# Cell-type specific gating of gene regulatory modules as a hallmark of early immune responses in Arabidopsis leaves

**DOI:** 10.1101/2025.08.01.668105

**Authors:** Shanshan Wang, Ilja Bezrukov, Pin-Jou Wu, Hannah Gauß, Marja Timmermans, Detlef Weigel

## Abstract

In plants, many cell types contribute to immunity, but what division of labor exists among cell types when immunity is activated? We compared, at single-cell resolution, the response of *Arabidopsis thaliana* leaf cells during pattern-triggered and effector-triggered immunity (PTI/ETI), sampled at 3 and 5 hours after infection with *Pseudomonas syringae* DC3000. Core defense modules were broadly shared across cell clusters, but their activation varied in timing and intensity, with key immune receptors also showing cell type–specific expression dynamics. We identified distinct mesophyll cell populations based on their resilience patterns: after the initial response, some cells continue to express defense genes at high levels during both PTI and ETI, while others quickly reinitiate growth-related gene expression programs, but only during PTI. Gene regulatory network inference revealed WRKY-regulated modules enriched in cells sensing effectors, while SA biosynthesis regulators were activated in complementary clusters. Finally, we used the *cue1*-6 mutant to demonstrate that core immune responses are robust despite altered leaf architecture. In addition, we uncovered cryptic defense pathways, including sucrose-responsive modules, in this mutant. By capturing early immune responses at high resolution, our study reveals cell type–specific coordination of plant immunity and provides a framework for decoding immune signaling networks.

## Supplementary Table 1-7 for "Cell-type specific gating of gene regulatory modules as a hallmark of early immune responses in Arabidopsis leaves": TableS2-DEGs-bulkRNA.xlsx

### Sheet: Table S2-1 upregulated A2
Table S2-1. Up-regulated genes in DC3000 (AvrRpt2) vs Mock at 4 hpi from bulk protoplasts RNA seq data.
	Gene	baseMean	log2FoldChange	lfcSE	stat	pvalue	padj
1	AT1G01680	743.263	6.09205	0.873423	5.83	5.54283840307328e-09	1.7257052167757e-06
2	AT1G02520	10.6216	6.97458	1.93453	3.08839	0.00201243	0.0405956
3	AT1G02920	3147.03	3.01432	0.507357	3.97022	7.18065379113445e-05	0.00341248
6	AT1G05300	15.9386	6.02924	1.55738	3.2293	0.00124093	0.0290448
7	AT1G05710	30.2334	3.57631	0.63199	4.07651	4.57159369906679e-05	0.00243633
8	AT1G05880	81.6922	9.17134	1.85838	4.39702	1.09746274540501e-05	0.000794265
13	AT1G09560	929.232	3.64454	0.488544	5.41311	6.19405858010771e-08	1.2937741851944e-05
14	AT1G09630	123.443	2.31953	0.39709	3.323	0.00089056	0.0226339
16	AT1G09932	750.992	3.25765	0.473111	4.77192	1.82475378675612e-06	0.000191282
18	AT1G10340	307.808	3.07156	0.562759	3.68108	0.000232247	0.00825927
20	AT1G11670	24.2306	3.45744	0.799821	3.07249	0.00212282	0.0422542
23	AT1G11905	89.5229	3.48534	0.601453	4.13222	3.59272448979132e-05	0.00206765
25	AT1G13110	806.63	4.20262	0.466395	6.86674	6.56838877288768e-12	5.41924915707098e-09
26	AT1G13340	871.275	3.4233	0.549928	4.40658	1.05017879383483e-05	0.000773616
27	AT1G13480	97.4419	8.60196	1.2673	5.99857	1.99062871656723e-09	7.1407314026252e-07
28	AT1G13520	282.902	7.6301	1.3094	5.06348	4.11668009368647e-07	5.80592634409577e-05
31	AT1G14360	147.824	2.4535	0.445639	3.2616	0.00110786	0.0265796
32	AT1G14540	1139.91	3.98115	0.759777	3.92371	8.71957797725373e-05	0.00391272
33	AT1G14870	304.64	6.23824	0.628476	8.33482	7.76129538937205e-17	3.20172838050071e-13
34	AT1G15415	19.1373	4.29454	0.984808	3.34536	0.000821747	0.0212201
35	AT1G15520	3521.01	4.99207	0.876035	4.55698	5.18942778773431e-06	0.000443683
36	AT1G15670	127.803	3.94383	0.618365	4.76067	1.92951805590986e-06	0.000198212
42	AT1G16420	216.456	5.06761	0.69536	5.84965	4.92622214102171e-09	1.59387434409803e-06
43	AT1G16520	29.8879	4.30743	0.932451	3.54703	0.000389606	0.0119719
45	AT1G17600	71.825	2.75785	0.562299	3.12618	0.00177094	0.0366195
46	AT1G17745	398.206	5.80236	0.631236	7.60787	2.78657119661703e-14	4.18011011957979e-11
49	AT1G18570	216.639	3.44493	0.676299	3.61517	0.000300152	0.00989054
51	AT1G18850	40.4802	3.09464	0.598965	3.4971	0.00047035	0.0139591
55	AT1G19250	237.938	7.52353	1.50743	4.32758	1.50754199954274e-05	0.00100013
59	AT1G20640	51.7851	2.85332	0.595885	3.1102	0.00186963	0.038229
60	AT1G21240	270.237	5.01971	1.21213	3.31625	0.000912342	0.0229704
61	AT1G21310	606.871	5.50598	0.676218	6.6635	2.67373444455701e-11	1.63404785443094e-08
63	AT1G21525	73.3677	6.60161	1.18378	4.73197	2.22354637989767e-06	0.000218452
65	AT1G22070	293.447	2.43305	0.417375	3.43349	0.000595865	0.0166657
66	AT1G22180	213.372	3.39903	0.799096	3.00218	0.00268058	0.0495876
67	AT1G22410	1718.91	3.18931	0.484651	4.5173	6.26339856285017e-06	0.000520975
70	AT1G22890	139.594	6.32495	0.780446	6.82297	8.91787698383615e-12	6.39799513522958e-09
71	AT1G22900	26.9423	6.82462	1.0672	5.45784	4.81950305549364e-08	1.07468405295541e-05
73	AT1G23800	81.257	4.91534	1.0506	3.72675	0.000193967	0.00725771
74	AT1G24530	22.8632	4.69054	1.16061	3.17983	0.00147362	0.0326831
75	AT1G25390	159.592	2.72967	0.426854	4.05215	5.07496914637645e-05	0.0026334
77	AT1G26380	796.217	4.74178	0.920046	4.06695	4.76329469034855e-05	0.00250775
78	AT1G26390	166.12	7.76792	1.75902	3.84754	0.000119308	0.00498407
79	AT1G26410	13.8542	8.79363	1.81848	4.2858	1.82081181964233e-05	0.00117098
80	AT1G26420	187.599	6.32939	0.782038	6.81474	9.44312459927362e-12	6.49254162552558e-09
81	AT1G27020	94.4105	7.57465	1.15627	5.6861	1.29976138960378e-08	3.51596109669705e-06
83	AT1G29310	154.909	2.18793	0.365143	3.25333	0.00114062	0.027238
85	AT1G30040	206.923	3.35853	0.580177	4.06519	4.79935260982216e-05	0.0025141
86	AT1G30270	400.382	3.88428	0.645679	4.46705	7.93062235354663e-06	0.000623158
87	AT1G30420	80.5494	4.01956	0.645132	4.68054	2.86122456920664e-06	0.000270205
88	AT1G30700	354.161	3.84991	0.528836	5.38904	7.08369281323259e-08	1.40828933868857e-05
89	AT1G30720	45.3337	4.524	0.952577	3.69943	0.00021608	0.00787096
90	AT1G30730	19.5915	4.81795	1.13321	3.36915	0.000754004	0.0198396
91	AT1G31010	33.864	6.12376	1.1725	4.36994	1.24281017438925e-05	0.0008653
94	AT1G32350	299.225	4.76542	1.12624	3.34336	0.000827699	0.0213071
95	AT1G33030	47.5971	7.20237	1.22267	5.07281	3.91993076090897e-07	5.57610150739301e-05
96	AT1G33390	59.6337	3.68212	0.635729	4.21897	2.45418697326469e-05	0.0015205
97	AT1G33560	71.6602	3.05007	0.550886	3.7214	0.000198118	0.00739626
98	AT1G33720	148.186	3.67022	0.762255	3.50306	0.000459948	0.0137493
99	AT1G33730	38.7714	6.47381	1.80627	3.03045	0.00244189	0.0467987
100	AT1G33960	2256.24	7.26794	0.746726	8.39389	4.70311973139989e-17	2.58687262292766e-13
101	AT1G34750	253.981	2.57385	0.489503	3.2152	0.00130353	0.0299995
102	AT1G35210	124.397	4.24907	0.879753	3.69316	0.000221485	0.00796975
103	AT1G35230	316.279	3.26253	0.708918	3.19153	0.00141523	0.031859
107	AT1G36622	174.658	3.16507	0.702324	3.08273	0.00205111	0.0411243
108	AT1G43910	373.763	5.14553	0.797424	5.19864	2.0074683851382e-07	3.36146423072052e-05
109	AT1G44130	47.2664	8.33604	1.63529	4.48608	7.25438753414003e-06	0.000578283
113	AT1G48210	204.952	3.49586	0.579513	4.30683	1.65613684651301e-05	0.00108015
116	AT1G48605	10.4025	5.98543	1.65761	3.0076	0.00263322	0.0492081
117	AT1G48850	506.978	3.1507	0.313537	6.85949	6.91051589394764e-12	5.43002013171571e-09
118	AT1G49000	81.8242	4.34174	0.763913	4.3745	1.21711196277846e-05	0.000850998
123	AT1G51620	146.632	2.64131	0.502181	3.26837	0.00108167	0.0260946
124	AT1G51800	687.498	3.35484	0.436281	5.39752	6.75677488281767e-08	1.35967734562652e-05
125	AT1G51820	416.238	3.37126	0.703895	3.36876	0.00075506	0.0198396
126	AT1G51850	40.8308	4.97605	0.777419	5.11442	3.14706521530309e-07	4.59555071838197e-05
127	AT1G51860	17.2002	4.68818	1.01364	3.63856	0.000274165	0.00928952
128	AT1G51890	607.63	4.96589	0.642495	6.17263	6.71622918546621e-10	2.91643415235205e-07
129	AT1G51920	6.64671	7.63378	1.86951	3.54841	0.000387565	0.0119314
132	AT1G52200	1096.35	3.21203	0.537525	4.11521	3.86826081538314e-05	0.0021785
133	AT1G52540	33.6418	3.95478	0.87137	3.39096	0.000696478	0.0188403
136	AT1G53625	602.736	3.84971	0.67343	4.23164	2.31993482729376e-05	0.00145556
140	AT1G55850	87.3345	2.52055	0.493421	3.08165	0.00205855	0.0411735
141	AT1G55970	23.094	3.56171	0.717941	3.56813	0.000359534	0.0113219
143	AT1G56550	31.2246	5.08667	1.09194	3.74258	0.000182143	0.00690929
144	AT1G57560	143.243	4.48277	0.701769	4.96284	6.94685949100713e-07	8.75039148558081e-05
145	AT1G57630	527.089	4.63591	0.623473	5.8317	5.48644223992373e-09	1.7257052167757e-06
146	AT1G57650	48.8869	3.70776	0.709383	3.81707	0.000135045	0.00547512
147	AT1G59710	145.185	2.5895	0.400415	3.96964	7.19825295820723e-05	0.00341248
148	AT1G60440	88.1604	2.87056	0.49368	3.78901	0.000151248	0.00601385
149	AT1G60850	36.3672	3.13735	0.676756	3.15822	0.00158733	0.0341667
150	AT1G61360	450.458	3.04246	0.497767	4.10324	4.07410164910103e-05	0.00226353
151	AT1G61370	91.3803	3.42504	0.775525	3.12696	0.00176621	0.0366085
152	AT1G61380	193.419	2.29199	0.391158	3.30299	0.000956594	0.0237008
154	AT1G61560	443.86	3.533	0.496583	5.10087	3.38095925395137e-07	4.85123553473492e-05
155	AT1G61800	582.318	5.10644	0.842424	4.87455	1.09056275672488e-06	0.000124106
156	AT1G61810	39.8868	5.85883	1.22237	3.97493	7.03997352617868e-05	0.00335742
157	AT1G61820	56.8376	7.85087	1.68064	4.07635	4.57486174791128e-05	0.00243633
158	AT1G62790	148.282	2.58111	0.421005	3.75555	0.000172961	0.00665276
160	AT1G63245	10.2653	8.1508	1.8256	3.91697	8.96701526333176e-05	0.00396688
161	AT1G63250	15.8653	4.04705	1.00545	3.03054	0.00244121	0.0467987
162	AT1G63780	59.8872	2.30005	0.41995	3.09572	0.00196336	0.0398002
163	AT1G64170	27.1246	3.4932	0.811032	3.0741	0.00211136	0.0420768
166	AT1G64400	211.911	4.26012	0.686852	4.74647	2.06997188239515e-06	0.000207415
167	AT1G64610	155.213	3.13895	0.538915	3.969	7.21747543236188e-05	0.00341248
171	AT1G65250	30.5394	3.61307	0.753718	3.4669	0.000526492	0.0149787
172	AT1G65481	10.1874	7.24302	1.88029	3.32023	0.000899419	0.0227628
173	AT1G65500	39.1401	4.19568	1.04948	3.04502	0.00232664	0.0451139
174	AT1G65610	139.273	8.26844	1.21057	6.00413	1.92362246012292e-09	7.05370982544185e-07
175	AT1G65690	543.218	3.48313	0.752997	3.29767	0.000974912	0.0240824
176	AT1G65845	97.3355	4.00678	0.580141	5.18283	2.18538396048641e-07	3.50106997397925e-05
177	AT1G65970	48.2843	5.87119	1.04949	4.64147	3.45938952944509e-06	0.000322505
178	AT1G66250	38.5099	5.64237	1.23318	3.76455	0.00016685	0.00649337
179	AT1G66570	16.859	9.18594	1.83874	4.45192	8.51051988632236e-06	0.000657025
180	AT1G66600	78.2814	9.87072	1.79956	4.92937	8.24936626337804e-07	0.00010009
181	AT1G66780	7.64885	7.42526	1.74862	3.67447	0.000238344	0.00835013
182	AT1G66880	377.879	2.76751	0.438289	4.03276	5.51258554922178e-05	0.00279028
183	AT1G66920	107.051	4.05506	0.682191	4.4783	7.52393851216475e-06	0.000594031
184	AT1G67520	38.3832	6.2758	1.03056	5.11935	3.06591322975685e-07	4.51702091109087e-05
187	AT1G67850	164.797	2.93716	0.533147	3.63344	0.000279669	0.00941799
188	AT1G67980	52.3845	6.78996	1.10048	5.26133	1.430187155471e-07	2.53758260778784e-05
191	AT1G68390	40.3337	10.4395	1.99859	4.7231	2.32282032003508e-06	0.000224145
194	AT1G69250	122.212	2.68255	0.373563	4.50406	6.66677344535593e-06	0.000539257
196	AT1G69520	36.8622	8.51176	1.58273	4.74607	2.07402753789034e-06	0.000207415
197	AT1G69610	40.2263	3.72414	0.864943	3.14951	0.00163546	0.0346873
198	AT1G69790	78.666	2.95773	0.609308	3.21304	0.00131336	0.0301829
199	AT1G69930	303.686	4.26833	0.676601	4.83051	1.36183860984289e-06	0.000151836
200	AT1G70130	10.7913	7.70472	1.69573	3.95389	7.68918442389286e-05	0.00355198
202	AT1G71140	108.274	3.34005	0.694131	3.37119	0.000748443	0.0197285
206	AT1G72900	547.824	2.66378	0.472778	3.51916	0.000432909	0.0130832
208	AT1G73965	53.5859	4.85921	0.991607	3.89188	9.94717148465859e-05	0.00430809
209	AT1G74010	66.5171	4.58956	0.751968	4.77355	1.81002937698814e-06	0.000191282
210	AT1G74020	117.756	3.17792	0.553693	3.93345	8.37343202326026e-05	0.00378548
211	AT1G74080	12.5504	6.77137	1.71117	3.37277	0.000744161	0.0196753
213	AT1G74360	764.989	2.70194	0.426442	3.99103	6.57856226065399e-05	0.00318337
214	AT1G74590	173.004	4.0902	0.870582	3.54958	0.000385844	0.011909
216	AT1G74710	1240.36	5.15921	0.754796	5.51038	3.58061252771667e-08	8.3216461013877e-06
219	AT1G75170	61.2621	4.02321	0.812707	3.71992	0.000199283	0.00742296
225	AT1G76120	13.0863	6.26107	1.5884	3.31218	0.000925736	0.0232152
226	AT1G76620	44.065	3.67082	0.844087	3.16416	0.00155532	0.0336802
227	AT1G76930	385.284	6.54125	0.965696	5.73809	9.57483585678335e-09	2.72404080125486e-06
228	AT1G77810	191.484	3.44057	0.562126	4.34169	1.4139232672271e-05	0.00096013
232	AT1G79680	268.581	4.37687	0.961454	3.51225	0.000444331	0.0133794
233	AT1G80450	144.524	2.60932	0.476974	3.37403	0.000740768	0.0196275
234	AT1G80460	406.856	2.29686	0.316753	4.09422	4.23585510198989e-05	0.00232212
238	AT2G01650	180.503	2.42654	0.348917	4.08848	4.34210079120049e-05	0.00237248
239	AT2G02010	1338.49	3.73029	0.901261	3.02941	0.00245034	0.046906
240	AT2G02370	95.3143	3.18773	0.608868	3.59311	0.000326754	0.0105103
241	AT2G02810	133.311	3.13449	0.575365	3.70979	0.000207429	0.00764014
242	AT2G03120	243.106	2.01883	0.337513	3.01864	0.00253914	0.0478838
243	AT2G03410	21.5408	4.47033	1.01077	3.43335	0.000596177	0.0166657
244	AT2G03505	28.4908	6.97397	1.68288	3.54986	0.000385439	0.011909
245	AT2G03810	32.8022	2.98643	0.516108	3.84886	0.000118667	0.00497729
246	AT2G04040	9.38459	7.06614	1.87026	3.24347	0.00118082	0.0279423
248	AT2G04430	211.094	4.95868	0.768265	5.15275	2.56698714590342e-07	3.92202360134745e-05
249	AT2G04450	719.923	6.24021	1.02645	5.10517	3.30494188203311e-07	4.78375842065161e-05
252	AT2G11520	148.292	2.00233	0.320568	3.12672	0.0017677	0.0366085
254	AT2G13810	231.036	5.66476	1.30626	3.57107	0.000355528	0.0112172
255	AT2G15490	123.825	3.6877	0.839048	3.20327	0.00135877	0.0309257
256	AT2G15760	50.5517	8.23827	1.62597	4.45166	8.52089322832334e-06	0.000657025
257	AT2G16430	133.865	2.38652	0.416776	3.32677	0.000878596	0.0224423
258	AT2G17220	542.661	2.9611	0.395129	4.9632	6.93398099419072e-07	8.75039148558081e-05
259	AT2G17420	366.624	1.97061	0.292154	3.32225	0.000892955	0.0226339
260	AT2G17730	115.413	2.43422	0.451414	3.17717	0.00148719	0.0328517
261	AT2G17740	139.485	11.0786	1.59127	6.33366	2.39415780914484e-10	1.16194111790291e-07
262	AT2G17760	177.449	2.42783	0.350123	4.07809	4.54072274403135e-05	0.00243633
263	AT2G18000	13.0879	7.28134	1.70112	3.69248	0.000222077	0.00796975
264	AT2G18193	53.565	5.11258	0.853951	4.81594	1.46507581387084e-06	0.000160101
265	AT2G18690	2829.41	2.72827	0.550308	3.14055	0.00168633	0.0354346
267	AT2G18950	101.241	2.32876	0.389587	3.41068	0.000648016	0.0177623
268	AT2G19190	280.656	9.76056	1.13171	7.74098	9.86522931604907e-15	2.14282414966953e-11
269	AT2G19800	15.9678	7.16499	1.95405	3.15499	0.00160504	0.0343512
270	AT2G20010	320.307	2.40607	0.37336	3.76599	0.000165889	0.00647124
271	AT2G20780	77.5779	2.54768	0.384435	4.02586	5.67668698613812e-05	0.00282142
273	AT2G21790	113.83	3.45877	0.64353	3.82075	0.000133044	0.00542065
278	AT2G23270	10.2495	8.59629	2.31688	3.27868	0.00104295	0.0254582
281	AT2G24180	157.018	2.5069	0.49719	3.03084	0.00243874	0.0467987
282	AT2G24360	492.985	2.47044	0.3215	4.57368	4.79242887126381e-06	0.000418412
283	AT2G25000	88.6592	8.30316	1.66041	4.3984	1.09050356341384e-05	0.000792705
284	AT2G25190	101.93	2.42986	0.449443	3.1814	0.00146566	0.0325504
285	AT2G25240	7.96501	5.60063	1.37901	3.33617	0.000849401	0.0217978
287	AT2G26440	328.951	3.94842	0.564527	5.22282	1.762194169074e-07	3.08198187838631e-05
289	AT2G27389	21.1923	9.65035	2.0024	4.31999	1.56032777494343e-05	0.00102988
290	AT2G28210	34.6778	7.79914	1.40868	4.82662	1.38870904449086e-06	0.000153793
291	AT2G28570	32.8099	4.94206	1.26056	3.12723	0.00176461	0.0366085
296	AT2G29350	165.83	4.40314	0.865898	3.93019	8.4878940175925e-05	0.00382674
297	AT2G29540	13.8917	4.42747	1.11873	3.06371	0.00218611	0.0430466
299	AT2G29990	182.683	3.33438	0.52117	4.47912	7.49522428566763e-06	0.000594031
300	AT2G30140	234.483	3.68654	0.403845	6.65241	2.88327667399141e-11	1.64058442750111e-08
301	AT2G30395	23.9487	6.08507	1.34745	3.77384	0.000160755	0.00631577
302	AT2G30550	732.797	3.39371	0.684881	3.49508	0.000473928	0.01404
303	AT2G30750	155.782	7.63392	1.14354	5.80119	6.5847652004368e-09	1.97554928313468e-06
304	AT2G30770	797.984	6.19431	0.978099	5.31062	1.09253640015273e-07	2.00310479321336e-05
309	AT2G32660	69.1282	5.60587	0.845666	5.44644	5.1387352658841e-08	1.13059027496471e-05
314	AT2G34500	394.558	6.387	1.04885	5.1361	2.80495342404384e-07	4.18677819479927e-05
316	AT2G35000	13.4254	4.53201	1.09721	3.21909	0.00128598	0.0297199
320	AT2G35930	606.31	3.75202	0.744158	3.69817	0.000217158	0.00787545
321	AT2G35980	825.949	5.47327	0.740819	6.03828	1.55768481077931e-09	5.84167205969759e-07
323	AT2G36470	68.5172	4.14821	0.592769	5.31103	1.09009466541144e-07	2.00310479321336e-05
324	AT2G36690	49.6235	7.0665	1.08055	5.61429	1.97371687388395e-08	5.01050802091677e-06
325	AT2G36880	1018.18	2.44234	0.389022	3.70762	0.000209218	0.00767555
326	AT2G36950	171.836	2.57936	0.479154	3.29614	0.000980244	0.0241779
327	AT2G37040	672.563	5.00116	0.721504	5.54559	2.92965522160792e-08	7.00612185677569e-06
329	AT2G38250	144.129	2.63071	0.540291	3.01821	0.00254273	0.0478969
330	AT2G38310	112.608	5.63464	0.964957	4.80295	1.56341121630896e-06	0.000167518
331	AT2G38490	13.5967	4.04608	0.938734	3.24488	0.00117501	0.027923
332	AT2G38860	317.692	3.85581	0.530725	5.38096	7.40880481484412e-08	1.45538914583027e-05
333	AT2G38960	53.6981	2.50941	0.454286	3.3226	0.000891836	0.0226339
334	AT2G39200	691.865	2.83385	0.610273	3.00496	0.00265617	0.0495075
335	AT2G39210	247.931	2.46282	0.465824	3.14028	0.00168787	0.0354346
336	AT2G39380	21.1796	5.86337	1.04866	4.63771	3.52297876064567e-06	0.000326588
337	AT2G39400	639.694	2.871	0.488357	3.83121	0.000127514	0.00524099
338	AT2G39518	609.548	5.2859	0.554134	7.7344	1.03888207971373e-14	2.14282414966953e-11
339	AT2G39530	88.147	7.40967	0.980451	6.53747	6.25687150420244e-11	3.12862535426801e-08
340	AT2G39710	82.9774	3.60234	0.811237	3.20786	0.00133727	0.0305626
346	AT2G40180	200.478	3.47461	0.722682	3.4242	0.000616612	0.0171039
347	AT2G41380	45.8836	5.55168	0.872867	5.21463	1.8418499413456e-07	3.16587144605664e-05
348	AT2G41410	456.626	2.16289	0.278892	4.16968	3.05025785631299e-05	0.00180403
349	AT2G41880	105.313	2.35106	0.439318	3.07536	0.00210247	0.0419503
350	AT2G42360	63.2899	3.14575	0.539611	3.97647	6.99459573565477e-05	0.00334544
351	AT2G42480	15.6866	8.83718	1.86861	4.19411	2.73939152097807e-05	0.00164373
352	AT2G43000	61.8527	7.28679	1.59273	3.94717	7.90803437968099e-05	0.00361469
356	AT2G43510	177.418	5.44718	0.597023	7.44893	9.41034225857174e-14	1.19446198160532e-10
357	AT2G43520	25.8487	7.62265	1.67159	3.96189	7.4360259920288e-05	0.00346615
358	AT2G43570	556.861	4.18767	0.96212	3.31318	0.000922426	0.0231674
359	AT2G43620	844.342	5.50292	0.642871	7.00439	2.48065681364063e-12	2.35179236659559e-09
360	AT2G44790	17.4567	8.24025	1.7946	4.03446	5.47275425244778e-05	0.00277864
362	AT2G45210	17.3646	6.00502	1.66844	2.99981	0.00270148	0.0497638
363	AT2G45220	565.864	7.82389	0.974885	6.99968	2.56543619166843e-12	2.35179236659559e-09
364	AT2G45300	303.692	3.55027	0.523427	4.87225	1.1033619643755e-06	0.000124703
365	AT2G45570	36.1746	8.90035	1.72869	4.57014	4.87408876054483e-06	0.000422962
366	AT2G46140	28.2297	4.90357	0.88457	4.41296	1.01968570130996e-05	0.000754522
367	AT2G46150	21.6169	3.8467	0.942279	3.02108	0.00251874	0.0476079
369	AT2G46400	743.144	3.3693	0.603969	3.92288	8.74973996902142e-05	0.00391272
370	AT2G47000	134.877	5.03963	0.921369	4.38438	1.16317957120178e-05	0.000827311
371	AT2G47190	65.7561	2.48838	0.459051	3.2423	0.00118567	0.0279497
372	AT2G47510	246.278	2.35238	0.371451	3.6408	0.00027179	0.00922799
373	AT2G47550	186.859	4.29725	0.86107	3.82924	0.000128538	0.00525002
375	AT3G01290	1306.96	2.78652	0.502516	3.55514	0.000377779	0.0117381
377	AT3G01720	133.539	2.07667	0.349922	3.07688	0.00209179	0.0417877
379	AT3G02160	10.2009	6.00487	1.62986	3.07074	0.00213531	0.0424005
380	AT3G02360	883.462	3.17296	0.375126	5.79262	6.92980826405879e-09	2.04194225295061e-06
383	AT3G03600	42.5134	2.46788	0.488833	3.00282	0.00267493	0.0495876
384	AT3G03950	76.0324	2.15886	0.371042	3.12325	0.00178866	0.0368934
385	AT3G04220	97.4954	3.73591	0.623337	4.38914	1.13800932389298e-05	0.000817
386	AT3G04580	105.407	2.77921	0.436484	4.07624	4.57707543156887e-05	0.00243633
387	AT3G05390	4.90275	7.7401	1.98448	3.3964	0.000682789	0.0185003
391	AT3G06300	96.4514	2.12525	0.322563	3.48848	0.000485781	0.0142631
393	AT3G06860	306.077	1.75656	0.248888	3.03974	0.00236783	0.0457512
394	AT3G07050	113.616	2.76599	0.566418	3.11782	0.00182195	0.0374397
397	AT3G07720	254.691	2.27714	0.409435	3.11928	0.00181294	0.0373114
398	AT3G07800	93.2423	2.61865	0.430839	3.75698	0.000171978	0.00663041
401	AT3G09020	114.369	4.24887	0.747806	4.34453	1.39575849223422e-05	0.000955151
402	AT3G09270	90.7932	4.99151	0.992666	4.021	5.79513470720434e-05	0.00286304
403	AT3G09405	105.602	3.65508	0.65905	4.02864	5.60993316975306e-05	0.00280248
404	AT3G09810	141.062	2.29961	0.350595	3.70688	0.000209829	0.00767715
407	AT3G11340	951.329	5.47567	0.915006	4.89141	1.00117724199853e-06	0.000115527
408	AT3G11402	19.3657	6.39826	1.68321	3.20712	0.00134069	0.0305985
409	AT3G13080	273.371	3.06914	0.659916	3.13547	0.0017158	0.0359087
410	AT3G13100	169.342	3.48712	0.749866	3.31676	0.000910688	0.0229704
411	AT3G13380	157.138	3.81743	0.539578	5.22154	1.77436687744197e-07	3.08198187838631e-05
412	AT3G13650	24.8987	7.03551	1.49092	4.04817	5.16186034295217e-05	0.00266876
413	AT3G13790	501.702	2.8257	0.559533	3.2629	0.00110279	0.0265265
414	AT3G13950	141.06	7.80671	1.19859	5.67891	1.35552765272734e-08	3.60767125768611e-06
415	AT3G15356	423.887	3.63904	0.496118	5.31938	1.04119479260625e-07	1.95235855372679e-05
416	AT3G15430	236.336	3.69285	0.628982	4.28128	1.85817306972103e-05	0.00118844
418	AT3G17240	374.41	1.92747	0.24216	3.83	0.000128144	0.0052469
419	AT3G17609	33.5756	4.18809	1.01117	3.15287	0.00161673	0.0344672
420	AT3G17690	68.3299	4.36622	0.851483	3.95336	7.70625899942359e-05	0.00355198
422	AT3G18250	116.831	4.89039	1.02375	3.80013	0.00014462	0.00580626
424	AT3G18440	135.243	2.42919	0.393564	3.63141	0.000281876	0.00945561
426	AT3G19615	7.08353	7.34613	1.9391	3.27272	0.00106519	0.0258248
427	AT3G19660	26.9402	4.21394	0.933222	3.44392	0.00057334	0.016117
430	AT3G20250	121.214	3.15373	0.540971	3.98124	6.85580633154221e-05	0.00329818
432	AT3G20860	58.147	3.69571	0.843792	3.19475	0.0013995	0.0316215
433	AT3G21080	240.896	9.88285	1.59495	5.56936	2.55675956503054e-08	6.20427787978955e-06
434	AT3G21230	751.215	4.37571	0.62402	5.40961	6.31604023481626e-08	1.30276224893379e-05
435	AT3G21520	411.972	5.2436	1.01237	4.19176	2.76804089623664e-05	0.00164893
436	AT3G21690	327.348	2.89248	0.498998	3.79255	0.000149107	0.00595742
437	AT3G22310	78.6747	3.02245	0.62748	3.22313	0.00126796	0.0293857
438	AT3G22600	1139.71	5.35098	0.890235	4.88745	1.02149974748686e-06	0.000117054
439	AT3G22620	13.217	6.29345	1.69107	3.13024	0.00174665	0.0363587
441	AT3G22910	383.168	3.64737	0.577304	4.58574	4.52388899778728e-06	0.000401337
442	AT3G22930	14.5291	4.80931	1.20026	3.17374	0.0015049	0.0331097
443	AT3G23250	670.607	3.45506	0.721731	3.40162	0.000669872	0.0182639
444	AT3G23620	104.392	2.41432	0.445004	3.17821	0.00148187	0.0327796
446	AT3G23990	240.229	2.22535	0.402578	3.04375	0.00233649	0.0452517
447	AT3G24170	357.782	2.41492	0.401222	3.52653	0.00042104	0.0127479
448	AT3G25490	44.9076	11.0591	2.27066	4.43004	9.42153038421815e-06	0.00071056
450	AT3G26090	88.47	2.28865	0.332376	3.87708	0.000105719	0.00451935
451	AT3G26470	27.2332	7.32598	1.64792	3.83877	0.000123654	0.00511381
452	AT3G26500	213.894	3.28457	0.553853	4.12486	3.70955035933318e-05	0.00211804
454	AT3G26690	17.6899	4.48574	1.07479	3.2432	0.00118197	0.0279423
456	AT3G26810	140.189	2.43146	0.380756	3.75952	0.000170236	0.00659921
457	AT3G26830	1382.12	7.80021	0.923117	7.36658	1.75065275229244e-13	2.06339436182697e-10
458	AT3G26840	459.445	4.28439	0.554561	5.92251	3.17066916239331e-09	1.06773901731943e-06
459	AT3G26850	15.9297	5.12865	1.05313	3.92037	8.84114107698778e-05	0.00393228
462	AT3G28580	70.2421	5.41844	1.27048	3.47776	0.000505614	0.0146371
463	AT3G28890	41.7378	4.08489	1.02029	3.02354	0.00249833	0.0474657
464	AT3G28930	472.886	3.32215	0.383549	6.05438	1.40960658442863e-09	5.40928331387366e-07
465	AT3G29400	193.5	2.98849	0.418	4.75715	1.96343328595865e-06	0.000199991
469	AT3G44730	24.9155	5.53498	0.991152	4.57546	4.75174828252585e-06	0.000417067
471	AT3G46080	159.462	3.44928	0.775384	3.1588	0.00158419	0.0341667
472	AT3G46280	135.786	5.67138	0.738373	6.32659	2.50639993901364e-10	1.18166015410469e-07
473	AT3G46520	24.018	6.83687	1.85846	3.1407	0.00168545	0.0354346
474	AT3G46690	42.8883	5.41535	0.943406	4.68022	2.86563433753516e-06	0.000270205
476	AT3G47480	471.858	4.02336	0.652764	4.63164	3.62783704767041e-06	0.00033443
477	AT3G47520	274.297	1.83677	0.262359	3.1894	0.00142567	0.0320503
478	AT3G47540	366.172	4.37458	0.593175	5.68901	1.27776206808224e-08	3.51596109669705e-06
479	AT3G47780	294.358	2.53805	0.424791	3.62073	0.000293774	0.00971454
481	AT3G48450	54.0127	4.21493	0.826635	3.88918	0.000100584	0.00434485
482	AT3G48640	125.808	5.11604	0.861597	4.77722	1.77734961855433e-06	0.000189213
483	AT3G48850	138.057	4.88055	0.863912	4.49184	7.06101459101173e-06	0.000565601
484	AT3G49110	21.9633	5.03489	1.0978	3.67545	0.000237434	0.00834888
486	AT3G49620	120.466	6.08782	1.6912	3.0084	0.00262627	0.0491863
489	AT3G50480	4039.53	2.55537	0.509567	3.05233	0.0022707	0.0442372
491	AT3G50770	85.1354	7.61553	1.64095	4.03152	5.54167716507445e-05	0.00279643
494	AT3G50900	141.557	3.1811	0.605941	3.59952	0.0003188	0.0103553
496	AT3G52870	392.681	2.53954	0.488133	3.15394	0.00161081	0.0344064
497	AT3G53150	166.582	4.16017	0.798145	3.95939	7.51404760349198e-05	0.00349266
498	AT3G53720	43.4854	4.36067	0.682019	4.92753	8.32750364462555e-07	0.000100301
499	AT3G54150	292.184	3.1088	0.597713	3.52812	0.000418519	0.0127417
501	AT3G54640	568.379	2.58504	0.344878	4.59596	4.30755115419437e-06	0.000388409
503	AT3G54740	28.4822	3.7732	0.638437	4.34374	1.40080347686621e-05	0.000955151
504	AT3G54850	207.738	2.26378	0.334824	3.77445	0.000160363	0.0063154
506	AT3G55150	22.8471	9.95758	1.64944	5.43069	5.61361523201297e-08	1.21881927557166e-05
507	AT3G55470	424.115	3.58381	0.674468	3.83089	0.000127682	0.00524099
509	AT3G56170	84.5736	3.48425	0.549917	4.5175	6.25742899139561e-06	0.000520975
510	AT3G57380	16.128	4.55247	0.989525	3.59008	0.000330575	0.0105919
511	AT3G59220	108.698	8.13976	1.80473	3.95614	7.61693713658152e-05	0.00353054
513	AT3G59660	232.223	2.31946	0.350983	3.75933	0.000170369	0.00659921
514	AT3G59690	19.7919	7.04072	1.82557	3.30895	0.000936454	0.0233835
515	AT3G60120	33.2293	7.65151	1.62929	4.08246	4.45609555178944e-05	0.00242673
516	AT3G60420	1218.74	4.20014	0.513846	6.22782	4.72960184543656e-10	2.1092745959878e-07
517	AT3G60966	48.0376	6.62931	1.63811	3.43647	0.000589353	0.016539
521	AT3G62150	89.0304	4.79008	0.699971	5.41462	6.14189149565921e-08	1.2937741851944e-05
522	AT3G62600	565.547	2.32898	0.437683	3.0364	0.00239425	0.046046
525	AT3G63240	43.6591	2.78102	0.539178	3.30322	0.00095583	0.0237008
526	AT3G63380	825.203	4.15856	0.583366	5.41438	6.15008909209363e-08	1.2937741851944e-05
529	AT4G00700	150.015	4.21702	0.982675	3.27373	0.00106137	0.0258035
532	AT4G00900	51.1061	3.14164	0.596537	3.59012	0.000330532	0.0105919
535	AT4G01540	66.5235	2.79732	0.596454	3.01335	0.00258383	0.0485601
536	AT4G01700	262.826	2.97239	0.512735	3.8468	0.000119668	0.00498648
537	AT4G01750	117.064	2.59963	0.450676	3.54939	0.000386117	0.011909
538	AT4G01960	91.5693	2.32705	0.409166	3.24331	0.0011815	0.0279423
539	AT4G02520	2674.77	3.50207	0.670454	3.7319	0.000190041	0.00712697
540	AT4G02930	252.996	3.01683	0.418957	4.81394	1.47980990487574e-06	0.000160647
541	AT4G03320	33.2912	3.75179	0.750479	3.66671	0.000245687	0.00853435
542	AT4G03460	43.9778	4.48763	0.652897	5.34178	9.20398547614639e-08	1.78676428637519e-05
543	AT4G04480	52.2804	6.34885	1.72355	3.10339	0.00191316	0.0389123
544	AT4G04490	384.538	3.73921	0.826061	3.31599	0.000913191	0.0229704
545	AT4G04500	91.0353	5.32212	1.31778	3.27985	0.00103861	0.0253899
546	AT4G04540	181.381	8.36787	1.08458	6.79327	1.09616679497241e-11	7.23513931353589e-09
547	AT4G04920	109.848	2.35423	0.387159	3.49785	0.000469021	0.0139447
548	AT4G04960	70.401	4.47943	0.611646	5.68863	1.28061679650567e-08	3.51596109669705e-06
550	AT4G05390	56.6169	3.94712	0.975008	3.02266	0.00250565	0.0474693
552	AT4G08770	74.8099	6.81329	1.86081	3.12406	0.00178374	0.036838
554	AT4G10620	16.9916	6.36507	1.59508	3.36351	0.000769578	0.0201889
556	AT4G11170	219.652	7.2462	1.08846	5.73857	9.54793903454558e-09	2.72404080125486e-06
557	AT4G11370	62.1656	3.79039	0.868564	3.21265	0.00131516	0.0301829
558	AT4G11440	11.0082	6.49754	1.60471	3.42587	0.000612834	0.0170529
559	AT4G11470	29.9595	4.59642	1.09924	3.27173	0.00106893	0.0258248
560	AT4G11480	5.67947	7.22054	1.98731	3.13013	0.00174732	0.0363587
561	AT4G11840	150.266	3.05204	0.488269	4.20268	2.63773772196663e-05	0.00159433
562	AT4G11890	617.061	3.13801	0.515252	4.14944	3.3329544949889e-05	0.00193652
563	AT4G12430	5.5409	6.45722	1.69231	3.22471	0.001261	0.0292759
564	AT4G12432	5.5409	6.45722	1.69231	3.22471	0.001261	0.0292759
565	AT4G12470	199.706	9.26456	1.55864	5.3024	1.14287306534185e-07	2.07236796167097e-05
566	AT4G12480	205.533	8.87913	1.56253	5.04253	4.59417032732187e-07	6.4244410653507e-05
567	AT4G12490	106.68	8.78666	1.62099	4.80365	1.55802284012286e-06	0.000167518
568	AT4G12500	37.1559	7.97691	1.65856	4.20661	2.59230073318711e-05	0.00157263
571	AT4G13510	1369.67	2.46878	0.39324	3.73507	0.00018766	0.0070698
575	AT4G14420	237.546	2.21601	0.39061	3.1131	0.00185132	0.0379052
576	AT4G14450	150.243	4.37442	0.902497	3.73899	0.000184764	0.00697666
577	AT4G14630	76.6784	6.12903	1.10187	4.65485	3.24209107950506e-06	0.000303964
578	AT4G15070	19.5376	3.72167	0.842056	3.23217	0.00122855	0.0288368
579	AT4G15120	31.9789	4.47414	0.863478	4.02343	5.73574177199004e-05	0.00284221
580	AT4G15233	66.6036	3.00743	0.540467	3.71426	0.000203801	0.00755714
582	AT4G15610	1032.8	5.14632	0.622838	6.65714	2.7920986942053e-11	1.64058442750111e-08
583	AT4G15620	23.2091	6.62793	1.63194	3.44861	0.000563482	0.0159014
584	AT4G16660	559.825	2.13004	0.36091	3.13109	0.00174159	0.0363313
587	AT4G17695	17.4273	4.28812	0.924564	3.55641	0.000375962	0.0117052
589	AT4G18250	305.858	6.54942	0.737282	7.52686	5.19739861788966e-14	7.14685621614977e-11
591	AT4G18430	39.5524	6.85466	1.35797	4.31132	1.62281799693045e-05	0.00106594
592	AT4G18910	51.0827	3.09751	0.658002	3.1877	0.00143409	0.0321445
595	AT4G19810	80.3154	7.37081	0.876511	7.26838	3.63831377363977e-13	4.00238770525532e-10
596	AT4G19970	33.0511	8.94437	1.93844	4.09833	4.16136872034545e-05	0.00228889
597	AT4G20970	78.1569	5.27778	1.05349	4.06057	4.89520629456977e-05	0.0025562
598	AT4G21120	256.876	3.9769	0.488737	6.09101	1.12203235651296e-09	4.62866397870507e-07
599	AT4G21400	98.4953	3.9829	0.539577	5.52822	3.23501228532731e-08	7.62584824574084e-06
600	AT4G21840	189.829	5.99244	1.29863	3.84439	0.000120853	0.00501054
601	AT4G21850	342.05	5.75788	0.851677	5.58649	2.31706376294883e-08	5.70654763468935e-06
605	AT4G22980	141.069	3.49441	0.585774	4.25832	2.05969582675201e-05	0.00130219
606	AT4G23150	410.093	4.60507	0.962005	3.74746	0.000178636	0.00679187
607	AT4G23170	460.898	3.37678	0.485284	4.89771	9.69608017833344e-07	0.000114282
608	AT4G23210	1397.88	4.93012	0.597512	6.57748	4.78484227786395e-11	2.54692523958171e-08
609	AT4G23280	27.3875	4.75234	0.842475	4.45395	8.43062705108833e-06	0.000656197
611	AT4G23550	126.249	4.74048	0.701312	5.33355	9.63134384247799e-08	1.8479861016829e-05
613	AT4G23700	87.4153	3.98796	0.919042	3.25117	0.00114932	0.027406
617	AT4G25110	95.4046	3.93645	0.675583	4.34654	1.38299176661221e-05	0.000950864
618	AT4G25690	89.2628	2.8004	0.464543	3.87564	0.000106346	0.00453443
619	AT4G25900	323.401	3.37279	0.476139	4.9834	6.24768156987778e-07	8.11755854996482e-05
620	AT4G26120	38.6056	5.13789	0.986849	4.19303	2.75249973895044e-05	0.00164562
621	AT4G26200	10.0729	7.23004	1.88128	3.31159	0.000927662	0.0232281
622	AT4G26470	14.8714	7.09232	1.60706	3.79096	0.000150065	0.00598121
624	AT4G26810	22.027	3.50354	0.792743	3.15808	0.00158814	0.0341667
625	AT4G26940	199.408	2.09926	0.291466	3.7715	0.000162267	0.00636
626	AT4G26970	752.468	2.06847	0.300054	3.56093	0.000369537	0.0115768
627	AT4G26990	76.3925	4.04695	0.732886	4.15747	3.21789054210326e-05	0.00188292
630	AT4G27585	109.881	2.15342	0.314673	3.66545	0.000246906	0.00854131
633	AT4G28570	115.735	2.61649	0.341688	4.7309	2.23525722035899e-06	0.000218452
635	AT4G29520	136.498	3.00451	0.467749	4.28544	1.82377597233818e-05	0.00117098
637	AT4G30190	804.455	3.0194	0.338026	5.9741	2.31358512871235e-09	8.12265281040052e-07
640	AT4G31950	55.0021	10.3921	1.76333	5.32633	1.00214925133355e-07	1.90074308002929e-05
644	AT4G33540	234.276	2.78195	0.482367	3.69418	0.000220601	0.00796528
646	AT4G34588	41.5446	4.10693	0.867186	3.58277	0.000339968	0.0107968
647	AT4G34590	41.5446	4.10693	0.867186	3.58277	0.000339968	0.0107968
649	AT4G35080	83.4395	2.8069	0.503572	3.58816	0.000333025	0.0106497
650	AT4G35160	82.1269	6.20696	1.1095	4.69306	2.69147654571005e-06	0.000256717
651	AT4G35170	4.61787	7.0507	1.88534	3.20935	0.00133036	0.0304893
653	AT4G36220	380.854	2.57651	0.390037	4.04196	5.30066744262671e-05	0.00272481
654	AT4G36640	110.954	3.67708	0.656452	4.0781	4.5404270141289e-05	0.00243633
655	AT4G37010	17.5664	8.1205	1.65457	4.30352	1.68102249015561e-05	0.00109207
658	AT4G37710	45.6457	4.73451	1.15754	3.22625	0.00125423	0.029273
661	AT4G38540	112.466	3.89949	0.628432	4.61384	3.95290854674172e-06	0.000362372
662	AT4G39030	1457.95	4.89549	0.654845	5.94872	2.70242527582477e-09	9.29014989091345e-07
663	AT4G39230	59.68	3.22499	0.542814	4.09899	4.14965881928058e-05	0.00228889
664	AT4G39270	134.789	3.91488	0.416895	6.9919	2.71193707836884e-12	2.35524598579812e-09
665	AT4G39610	13.4741	5.91803	1.45574	3.37837	0.000729175	0.019438
668	AT4G39780	77.6081	4.16857	0.688972	4.59898	4.24554555538186e-06	0.000384922
673	AT5G01490	15.3166	8.21934	1.94125	3.71891	0.000200084	0.00743599
674	AT5G01540	135.4	3.12673	0.693717	3.06571	0.00217155	0.0429135
675	AT5G01542	127.438	3.85142	0.850425	3.35294	0.000799585	0.0207452
676	AT5G01550	151.632	7.33959	0.926147	6.84512	7.64126313844581e-12	5.73129468397702e-09
677	AT5G01560	75.7791	3.82242	0.626203	4.50719	6.56908604416721e-06	0.000533973
678	AT5G01900	98.0686	8.55357	1.59671	4.73071	2.23734036331322e-06	0.000218452
679	AT5G02100	74.4545	2.55623	0.510339	3.0494	0.002293	0.0445663
681	AT5G02490	2833.9	5.30272	0.70772	6.07969	1.20416943347684e-09	4.84634141995153e-07
683	AT5G02780	161.427	8.7055	0.999087	7.71254	1.23335898813021e-14	2.26129518479295e-11
685	AT5G03160	201.832	2.65538	0.447773	3.69691	0.000218235	0.00789716
686	AT5G03320	123.106	2.36346	0.334305	4.07848	4.53306324650898e-05	0.00243633
687	AT5G03610	655.086	4.79758	0.620881	6.11643	9.5694654463983e-10	4.04886536746201e-07
692	AT5G04980	21.024	4.36412	1.08348	3.10492	0.00190328	0.0387729
693	AT5G05340	157.514	3.86968	0.780062	3.67879	0.000234346	0.00831602
697	AT5G06810	26.7318	3.51147	0.772725	3.25015	0.00115345	0.0274647
699	AT5G07650	13.637	6.56309	1.76698	3.14837	0.00164186	0.0347784
705	AT5G09420	83.0122	4.27036	0.605866	5.39783	6.74516627340179e-08	1.35967734562652e-05
708	AT5G10030	52.5665	2.64495	0.472621	3.48048	0.000500525	0.0145152
712	AT5G10740	29.2999	3.84556	0.815637	3.48875	0.00048528	0.0142631
714	AT5G11090	117.563	2.61283	0.508133	3.17403	0.0015034	0.0331097
715	AT5G11210	54.6783	4.88317	0.934782	4.15409	3.26578485269714e-05	0.00190419
716	AT5G11240	58.9553	3.07834	0.596005	3.48712	0.000488251	0.0142848
719	AT5G12480	246.475	2.86087	0.380378	4.89216	9.973702072835e-07	0.000115527
720	AT5G12880	13.1695	6.54726	1.40853	3.93832	8.20532622509131e-05	0.00372135
721	AT5G12930	123.25	3.76434	0.786895	3.51297	0.000443121	0.0133674
722	AT5G13080	229.444	5.96119	1.12064	4.42712	9.5499166100453e-06	0.000713046
723	AT5G13090	33.1313	3.2861	0.729158	3.13527	0.00171699	0.0359087
724	AT5G13320	1540.67	7.55665	0.805514	8.13971	3.96227519958342e-16	1.30763006136652e-12
725	AT5G13330	27.3426	8.0544	1.60997	4.3817	1.1775751715759e-05	0.000833956
726	AT5G13420	285.266	4.18565	0.363066	8.77431	1.7195795712733e-18	1.41873912527903e-14
736	AT5G15730	105.989	3.15543	0.391357	5.50759	3.63774099267978e-08	8.33699501669569e-06
738	AT5G16170	65.3065	4.47863	1.01944	3.41228	0.000644225	0.0177173
739	AT5G16230	33.7179	5.50341	1.13612	3.96385	7.37492891403203e-05	0.00345721
741	AT5G17330	29.8668	6.58503	1.7008	3.28376	0.00102432	0.0251148
742	AT5G17380	499.784	2.45338	0.45144	3.21942	0.00128449	0.0297199
743	AT5G17760	307.323	3.61836	0.50804	5.15384	2.55202750259888e-07	3.92202360134745e-05
745	AT5G18270	56.2368	4.14239	0.855028	3.67519	0.000237673	0.00834888
746	AT5G18750	30.8127	4.60113	0.896981	4.01473	5.95150703836007e-05	0.00293152
747	AT5G18900	84.9272	2.18489	0.347103	3.41366	0.000640975	0.0176573
750	AT5G19550	404.561	2.5496	0.255724	6.05967	1.36404604978663e-09	5.35907711131647e-07
751	AT5G19880	34.5128	8.51416	1.94713	3.85909	0.00011381	0.00480303
753	AT5G19980	133.619	2.15964	0.347921	3.33306	0.000858951	0.0220086
754	AT5G20000	328.071	2.24511	0.407439	3.05593	0.00224365	0.0438136
756	AT5G20960	96.4783	5.01061	0.879365	4.5608	5.09579351627323e-06	0.000437946
757	AT5G22520	105.83	5.01199	0.905876	4.42885	9.47355511311031e-06	0.00071056
758	AT5G22530	64.1667	4.97728	1.09116	3.645	0.000267387	0.00911601
762	AT5G23540	398.497	1.886	0.282196	3.13966	0.00169144	0.0354643
763	AT5G24200	342.874	5.82916	0.936201	5.15824	2.49277337507282e-07	3.88049560962987e-05
764	AT5G24210	1324.9	2.56209	0.495309	3.15376	0.00161179	0.0344064
765	AT5G24540	77.5487	11.3678	2.00256	5.1773	2.25122155058543e-07	3.57186603905866e-05
766	AT5G24760	74.1464	6.3511	0.815652	6.56052	5.36212350472802e-11	2.76501249848491e-08
767	AT5G24910	17.805	6.35612	1.75351	3.05451	0.0022543	0.0439694
768	AT5G25170	41.3583	3.5094	0.645401	3.88813	0.000101018	0.0043522
769	AT5G25260	777.747	6.74185	0.745996	7.69688	1.39425245018793e-14	2.30065596805511e-11
770	AT5G25510	83.5845	2.32801	0.422097	3.14622	0.00165398	0.0349454
772	AT5G26690	149.967	4.38651	0.951053	3.5608	0.000369732	0.0115768
773	AT5G26751	415.051	2.45093	0.35282	4.11236	3.91626857807747e-05	0.00219451
774	AT5G26920	599.415	2.89958	0.601645	3.15731	0.00159234	0.0342125
775	AT5G27060	107.522	3.29185	0.757101	3.02714	0.00246884	0.0471218
777	AT5G28540	1792.03	3.25585	0.382965	5.8905	3.85029729106382e-09	1.27067511199688e-06
778	AT5G28646	17.9603	4.99721	1.33075	3.00372	0.002667	0.0495739
779	AT5G33290	115.815	4.2652	0.733787	4.44979	8.59543114977823e-06	0.000659689
780	AT5G35370	124.82	3.45091	0.447362	5.47859	4.28719919537484e-08	9.69083204423017e-06
785	AT5G36880	500.505	1.88668	0.291864	3.03801	0.00238149	0.0458541
786	AT5G38200	5.15961	6.91637	1.91741	3.0856	0.00203139	0.0408779
789	AT5G38900	335.258	7.76086	1.01075	6.68895	2.24774902276318e-11	1.4265425624852e-08
791	AT5G40760	471.332	5.68565	0.417318	11.228	2.97054183516262e-29	4.90169108220184e-25
792	AT5G40780	731.228	2.66287	0.462739	3.59353	0.000326225	0.0105103
794	AT5G41180	86.3701	2.95791	0.563868	3.47228	0.000516052	0.0148561
795	AT5G41550	5.93281	6.77661	1.85755	3.1098	0.00187216	0.0382334
796	AT5G41670	165.243	1.87871	0.288226	3.04869	0.00229843	0.0446194
797	AT5G41730	25.0628	8.82052	1.66074	4.70906	2.48856323667766e-06	0.000238743
798	AT5G42020	1829.44	3.45517	0.435877	5.63271	1.7740082221761e-08	4.57389213658247e-06
800	AT5G42150	155.333	3.07565	0.519198	3.9978	6.3932802616679e-05	0.00312117
801	AT5G42800	11.0714	15.7963	3.37123	4.38899	1.13877954013051e-05	0.000817
803	AT5G43060	52.8286	2.92111	0.626912	3.0644	0.00218103	0.043038
804	AT5G43910	143.112	4.19339	0.804732	3.96827	7.23973068957168e-05	0.00341322
806	AT5G44380	25.006	4.96258	0.878016	4.5131	6.38864792085397e-06	0.000524473
807	AT5G44390	36.1851	5.38637	0.782305	5.60697	2.05893886073346e-08	5.14765911226709e-06
808	AT5G44480	24.8407	8.85136	1.76654	4.44449	8.81001107463862e-06	0.000673028
809	AT5G44568	302.121	3.26853	0.653576	3.47095	0.000518628	0.0148833
810	AT5G44570	69.0676	6.92116	1.70727	3.46819	0.000523968	0.0149458
811	AT5G44572	16.853	6.88626	1.68933	3.48437	0.000493306	0.0143563
812	AT5G44574	12.132	6.49273	1.61415	3.40286	0.000666849	0.018218
813	AT5G44575	81.1159	7.32861	1.59077	3.97834	6.93991193294478e-05	0.00332894
814	AT5G44585	25.1962	5.59743	1.29211	3.55808	0.000373578	0.011675
816	AT5G44820	92.0521	3.0193	0.43959	4.59359	4.35677088492384e-06	0.000390712
817	AT5G44910	18.3405	9.67409	1.75299	4.94816	7.49165772725816e-07	9.36513970890053e-05
818	AT5G44990	59.3096	5.33679	0.91751	4.7267	2.28198123607069e-06	0.0002215
819	AT5G45000	84.4084	3.89567	0.585801	4.9431	7.68892408844836e-07	9.53946890101402e-05
820	AT5G45090	23.4672	7.77048	1.88189	3.59769	0.000321055	0.0104081
821	AT5G45428	66.8814	40.0546	7.5137	5.19779	2.01675631077711e-07	3.36146423072052e-05
822	AT5G46050	68.7013	5.94754	1.22595	4.03569	5.44417743296383e-05	0.00277267
824	AT5G46230	139.484	3.55989	0.512489	4.99501	5.88326324401019e-07	7.82901022495259e-05
825	AT5G46350	171.473	5.02919	0.610519	6.59961	4.1223963836629e-11	2.26745542422738e-08
826	AT5G46760	155.369	2.16263	0.369029	3.15051	0.00162984	0.0346571
827	AT5G46960	40.8766	8.98249	2.36593	3.37393	0.000741042	0.0196275
828	AT5G47730	331.361	4.1657	0.635642	4.98032	6.34789275771538e-07	8.18332643711417e-05
829	AT5G48410	120.383	5.04748	0.820556	4.9326	8.11401494108725e-07	9.91773041058376e-05
834	AT5G50200	341.065	2.27795	0.411076	3.1088	0.00187847	0.0383148
835	AT5G50460	202.25	2.49499	0.406977	3.67341	0.000239335	0.0083671
837	AT5G50760	18.0625	6.29337	1.67714	3.15619	0.00159844	0.0342545
838	AT5G50900	68.6802	2.99958	0.487558	4.10121	4.10990150528421e-05	0.00227575
840	AT5G51640	112.022	1.98912	0.318785	3.10277	0.0019172	0.0389123
842	AT5G52450	124.672	3.23127	0.463257	4.81648	1.46110961268317e-06	0.000160101
843	AT5G52720	15.9435	7.12192	1.97304	3.10278	0.00191713	0.0389123
844	AT5G52760	473.92	3.85819	0.739227	3.86646	0.000110425	0.00467212
847	AT5G53588	115.919	3.50616	0.646342	3.87746	0.000105555	0.00451935
848	AT5G53590	115.919	3.50616	0.646342	3.87746	0.000105555	0.00451935
849	AT5G54140	15.8284	6.86311	1.56241	3.75261	0.000175004	0.0067001
851	AT5G54590	28.2212	3.45502	0.614827	3.99303	6.52338293010893e-05	0.00317529
852	AT5G54780	74.5002	3.00719	0.453149	4.42942	9.44874547027498e-06	0.00071056
853	AT5G54930	35.0764	3.86686	0.672055	4.26582	1.9917085081276e-05	0.00126893
855	AT5G55530	152.363	2.30726	0.434411	3.00927	0.00261875	0.0491046
856	AT5G55560	48.1717	4.72664	0.827716	4.50232	6.72166445402468e-06	0.000541045
857	AT5G55930	168.344	2.9686	0.505667	3.89308	9.89774889250118e-05	0.00429797
858	AT5G56000	91.1798	2.76395	0.47644	3.70236	0.000213605	0.00779798
859	AT5G56050	25.0407	6.76958	1.81297	3.18239	0.00146063	0.0324822
860	AT5G56350	722.488	2.74712	0.4	4.36779	1.25508903841074e-05	0.000870177
863	AT5G56960	54.4736	4.9786	0.898904	4.42606	9.596917043837e-06	0.000713328
864	AT5G57190	37.4896	3.55712	0.709477	3.60424	0.000313072	0.0101938
865	AT5G57480	363.168	3.87445	0.603849	4.76021	1.93394723420276e-06	0.000198212
869	AT5G58350	146.839	2.28684	0.332692	3.86796	0.000109748	0.00465542
870	AT5G59732	16.5372	21.5411	4.18957	4.90291	9.44272970529123e-07	0.000112097
871	AT5G59790	33.7067	3.21849	0.581015	3.8183	0.000134376	0.00546143
872	AT5G60800	181.117	3.08849	0.653084	3.19789	0.00138437	0.0314006
874	AT5G60930	34.4883	3.93306	0.924374	3.17302	0.00150862	0.0331475
875	AT5G61010	319.686	2.51938	0.38986	3.89723	9.7297757519573e-05	0.00424738
877	AT5G61790	987.149	2.8209	0.423549	4.29915	1.71455766048323e-05	0.00110949
878	AT5G61900	414.577	2.27119	0.394215	3.22461	0.00126145	0.0292759
879	AT5G62150	68.5353	8.28142	1.4574	4.99616	5.84828364963788e-07	7.82901022495259e-05
887	AT5G64810	193.106	4.47363	0.975371	3.56134	0.000368966	0.0115768
889	AT5G64905	91.487	5.10448	0.891963	4.60163	4.19199409736872e-06	0.000382166
890	AT5G65130	10.7914	8.13809	1.97922	3.60651	0.000310339	0.0101605
895	AT5G66890	95.6575	5.66002	1.26232	3.69164	0.000222816	0.00796975
897	AT5G67340	392.436	3.1155	0.514476	4.11195	3.92328279549896e-05	0.00219451

### Sheet: Table S-2 downregulated A2
Table S2-2. Down-regulated genes in DC3000 (AvrRpt2) vs Mock at 4 hpi from bulk protoplasts RNA seq data.
	X	baseMean	log2FoldChange	lfcSE	stat	pvalue	padj
4	AT1G03130	1451.76	-2.69227	0.532843	-3.17593	0.00149357	0.0329484
5	AT1G03600	294.117	-3.16815	0.595137	-3.64312	0.000269357	0.00916424
9	AT1G06680	5245.45	-2.79052	0.562061	-3.18564	0.00144435	0.0322219
10	AT1G07320	235.982	-2.54688	0.506982	-3.05115	0.00227964	0.0443589
11	AT1G07440	70.6157	-3.4721	0.521352	-4.74171	2.11925e-06	0.000210661
12	AT1G09340	1137.76	-2.69875	0.484172	-3.50856	0.000450546	0.0135418
15	AT1G09750	54.5073	-4.49586	0.923229	-3.78656	0.000152748	0.00604434
17	AT1G10120	9.38473	-4.4225	1.09724	-3.1192	0.00181345	0.0373114
19	AT1G10360	63.9678	-2.57714	0.497245	-3.17175	0.00151525	0.0332013
21	AT1G11720	88.8617	-2.63635	0.481561	-3.398	0.000678796	0.0184224
22	AT1G11860	1018.53	-2.6529	0.543886	-3.03905	0.00237322	0.0457762
24	AT1G12450	24.1432	-2.68938	0.56298	-3.00078	0.00269287	0.0497594
29	AT1G14030	35.3115	-2.51305	0.50053	-3.02289	0.00250375	0.0474693
30	AT1G14150	105.997	-3.24435	0.63299	-3.54563	0.000391676	0.0120131
37	AT1G15740	141.921	-3.38109	0.578114	-4.11872	3.80976e-05	0.0021603
38	AT1G15820	3815.78	-2.95285	0.609365	-3.20472	0.00135192	0.0308122
39	AT1G15980	321.212	-3.1628	0.625375	-3.45841	0.000543382	0.0154326
40	AT1G16030	18.3206	-3.4042	0.723157	-3.32458	0.00088551	0.0225839
41	AT1G16410	184.763	-5.07585	0.931083	-4.37754	1.20028e-05	0.000846404
44	AT1G16720	268.027	-3.21225	0.610379	-3.62439	0.000289644	0.00961652
47	AT1G18170	51.0197	-2.14981	0.364278	-3.15641	0.00159723	0.0342545
48	AT1G18460	75.4951	-3.9338	0.374794	-7.82775	4.96661e-15	1.3659e-11
50	AT1G18650	9.1025	-6.37211	1.18482	-4.53411	5.78466e-06	0.000487004
52	AT1G18870	19.2292	-3.7342	0.89094	-3.0689	0.0021485	0.042611
53	AT1G19000	323.412	-2.05659	0.312889	-3.37689	0.000733095	0.019511
54	AT1G19150	119.396	-3.4694	0.721174	-3.42414	0.00061674	0.0171039
56	AT1G19660	289.492	-2.7908	0.489006	-3.66212	0.000250134	0.00859887
57	AT1G20160	19.3019	-4.22521	1.06997	-3.0143	0.00257575	0.0484635
58	AT1G20190	24.854	-5.54006	1.35458	-3.35163	0.000803371	0.0208107
62	AT1G21440	36.578	-4.19687	0.757837	-4.21841	2.4603e-05	0.0015205
64	AT1G21920	60.5057	-3.84813	0.817164	-3.48538	0.000491435	0.0143271
68	AT1G22700	94.9993	-2.27302	0.364763	-3.49	0.000483026	0.0142329
69	AT1G22740	31.9403	-2.92654	0.60805	-3.16839	0.00153284	0.0333685
72	AT1G23740	295.951	-2.48291	0.465266	-3.18722	0.00143645	0.0321445
76	AT1G25440	364.703	-3.20179	0.541079	-4.06925	4.71649e-05	0.00249445
82	AT1G28440	81.1165	-2.51826	0.366855	-4.13857	3.49473e-05	0.00202338
84	AT1G29700	105.057	-2.63682	0.480812	-3.40429	0.000663358	0.0181527
92	AT1G32060	1534.68	-3.0675	0.500364	-4.132	3.59624e-05	0.00206765
93	AT1G32200	92.7908	-2.50471	0.411201	-3.65931	0.000252898	0.00867167
104	AT1G35340	64.0644	-2.31735	0.401989	-3.27707	0.0010489	0.0255655
105	AT1G35420	78.4863	-2.80934	0.560955	-3.22547	0.00125765	0.0292759
106	AT1G35612	18.6855	-4.88272	1.0354	-3.74999	0.000176843	0.00675485
110	AT1G44446	314.173	-2.98343	0.579364	-3.42346	0.000618301	0.0171184
111	AT1G45474	237.824	-2.2224	0.387794	-3.15219	0.00162052	0.0345035
112	AT1G48030	319.337	-2.29532	0.336853	-3.84536	0.000120377	0.00500338
114	AT1G48300	293.236	-2.3971	0.448647	-3.11402	0.00184556	0.0378775
115	AT1G48420	86.6926	-2.70025	0.453691	-3.74758	0.000178546	0.00679187
119	AT1G49975	36.3533	-3.55821	0.729792	-3.50539	0.000455935	0.0136541
120	AT1G50732	27.5978	-4.16472	0.825661	-3.83296	0.000126613	0.0052231
121	AT1G51090	109.342	-2.82504	0.562482	-3.24462	0.00117608	0.027923
122	AT1G51400	721.339	-3.9635	0.664263	-4.46133	8.14541e-06	0.000637002
130	AT1G52150	14.8329	-4.13994	0.931077	-3.37237	0.00074523	0.0196753
131	AT1G52190	35.4656	-4.139	0.933874	-3.36127	0.000775853	0.020289
134	AT1G52870	550.28	-2.33898	0.44513	-3.00808	0.00262907	0.0491863
135	AT1G53170	58.0052	-3.31923	0.733113	-3.16354	0.00155863	0.0337077
137	AT1G54350	90.6533	-2.59842	0.396811	-4.02816	5.6216e-05	0.00280248
138	AT1G54780	734.928	-2.94111	0.563476	-3.44488	0.000571311	0.0160874
139	AT1G54820	38.5371	-3.68092	0.746014	-3.59366	0.000326067	0.0105103
142	AT1G56220	317.064	-3.26547	0.573292	-3.95169	7.76018e-05	0.00356687
153	AT1G61520	7763.04	-2.67606	0.494431	-3.38988	0.000699225	0.0188837
159	AT1G63240	22.361	-2.89667	0.629957	-3.0108	0.00260562	0.0489139
164	AT1G64355	35.9425	-4.00899	0.660903	-4.55284	5.29274e-06	0.000450183
165	AT1G64390	79.6384	-3.87252	0.690863	-4.15787	3.21231e-05	0.00188292
168	AT1G64720	1343.24	-3.20738	0.503216	-4.38656	1.1516e-05	0.000822619
169	AT1G64980	123.296	-2.2473	0.415435	-3.0024	0.00267863	0.0495876
170	AT1G65230	132.763	-2.84248	0.577866	-3.18842	0.00143052	0.0321156
185	AT1G67740	1779.83	-2.52085	0.462149	-3.29081	0.000998982	0.0246033
186	AT1G67840	101.69	-2.41757	0.437205	-3.24236	0.00118546	0.0279497
189	AT1G68010	943.362	-2.87926	0.44319	-4.24031	2.23215e-05	0.00140583
190	AT1G68190	34.1965	-4.31191	0.745551	-4.44223	8.90305e-06	0.000677001
192	AT1G68530	558.835	-2.82732	0.523914	-3.48783	0.00048696	0.0142723
193	AT1G69040	39.5932	-3.17403	0.623659	-3.48593	0.000490437	0.0143234
195	AT1G69420	44.1796	-3.00876	0.565104	-3.55468	0.00037844	0.0117381
201	AT1G70760	248.131	-3.37849	0.476672	-4.98978	6.04496e-07	7.97983e-05
203	AT1G71695	68.5413	-3.27035	0.681717	-3.33034	0.000867396	0.0221905
204	AT1G72160	138.713	-2.60881	0.473003	-3.40127	0.000670742	0.0182639
205	AT1G72645	32.5336	-4.19333	1.0323	-3.0934	0.00197876	0.0400388
207	AT1G73870	55.2138	-3.76239	0.824937	-3.3486	0.000812201	0.0210065
212	AT1G74090	60.7736	-5.07786	0.790369	-5.15944	2.47688e-07	3.8805e-05
215	AT1G74670	74.4473	-9.12887	1.64739	-4.9344	8.03959e-07	9.90009e-05
217	AT1G74880	166.709	-3.17158	0.443952	-4.89148	1.00082e-06	0.000115527
218	AT1G74940	48.7558	-5.33332	1.00526	-4.31063	1.62788e-05	0.00106594
220	AT1G75380	1165	-2.8424	0.581181	-3.17009	0.0015239	0.0332617
221	AT1G75690	196.475	-3.01306	0.586579	-3.43187	0.000599441	0.0167084
222	AT1G75800	135.657	-2.67332	0.525696	-3.18305	0.00145733	0.0324526
223	AT1G76080	444.263	-2.16252	0.315588	-3.68367	0.000229903	0.00819357
224	AT1G76110	45.553	-3.83984	0.787937	-3.60414	0.000313188	0.0101938
229	AT1G77960	8.85638	-4.15395	0.967024	-3.26151	0.00110822	0.0265796
230	AT1G78370	170.066	-4.98805	0.776589	-5.13534	2.81639e-07	4.18678e-05
231	AT1G78680	199.363	-2.39751	0.434532	-3.21613	0.0012993	0.0299857
235	AT2G01110	253.796	-2.05103	0.286681	-3.66619	0.000246188	0.00853435
236	AT2G01420	73.9088	-3.78961	0.659658	-4.22887	2.34872e-05	0.00146804
237	AT2G01590	58.4733	-3.22876	0.61516	-3.62306	0.000291133	0.00964655
247	AT2G04170	15.8057	-4.64556	1.05451	-3.45711	0.000546002	0.0154804
250	AT2G05310	143.115	-2.44754	0.481932	-3.00363	0.00266781	0.0495739
251	AT2G06520	2585.5	-2.6988	0.539655	-3.14794	0.00164427	0.0347847
253	AT2G13360	2372.57	-2.78802	0.481939	-3.71006	0.000207208	0.00764014
266	AT2G18915	149.707	-2.19255	0.313684	-3.80175	0.00014368	0.0057826
272	AT2G21330	1639.77	-3.0984	0.48398	-4.33571	1.45292e-05	0.000974578
274	AT2G22650	5.04897	-4.57153	1.19062	-2.99973	0.00270216	0.0497638
275	AT2G22900	18.386	-3.46068	0.596755	-4.12344	3.73263e-05	0.00212387
276	AT2G22910	110.09	-1.84844	0.277386	-3.05872	0.00222286	0.0435623
277	AT2G22980	55.1759	-4.30612	0.695946	-4.75053	2.02881e-06	0.000205382
279	AT2G23600	176.041	-2.34858	0.448469	-3.00708	0.00263768	0.0492357
280	AT2G23950	16.0207	-4.20205	0.991476	-3.22958	0.00123971	0.0290448
286	AT2G25900	98.2832	-3.83226	0.707494	-4.00322	6.24857e-05	0.00306868
288	AT2G26910	109.104	-3.14294	0.487152	-4.39891	1.08798e-05	0.000792705
292	AT2G29180	30.2417	-3.74482	0.791479	-3.46796	0.00052443	0.0149458
293	AT2G29290	77.2054	-3.37955	0.727297	-3.27177	0.00106875	0.0258248
294	AT2G29300	18.1952	-5.36139	1.13289	-3.84978	0.000118222	0.00497648
295	AT2G29310	26.4605	-3.70839	0.730517	-3.70749	0.00020932	0.00767555
298	AT2G29670	382.962	-2.58178	0.435681	-3.6306	0.000282759	0.00945561
305	AT2G31040	291.474	-2.36053	0.368571	-3.69138	0.000223042	0.00796975
306	AT2G32090	30.8106	-3.50638	0.707758	-3.5413	0.000398164	0.0121894
307	AT2G32100	17.3824	-4.42122	1.13261	-3.02065	0.00252235	0.0476217
308	AT2G32560	57.611	-3.12343	0.610722	-3.47691	0.000507233	0.0146582
310	AT2G32870	230.289	-3.88105	0.66513	-4.33156	1.48055e-05	0.000989092
311	AT2G33250	25.4855	-3.19902	0.71297	-3.08432	0.00204021	0.0410055
312	AT2G34420	14196.4	-2.84507	0.545949	-3.37957	0.000726005	0.0194014
313	AT2G34430	3724.01	-3.9039	0.959342	-3.02697	0.00247017	0.0471218
315	AT2G34510	62.8799	-3.29631	0.765451	-2.99994	0.00270032	0.0497638
317	AT2G35500	33.722	-2.69554	0.501217	-3.38284	0.000717393	0.0192483
318	AT2G35820	20.3374	-4.1303	0.973453	-3.21567	0.0013014	0.0299922
319	AT2G35830	115.918	-2.56585	0.447441	-3.49957	0.000466014	0.0138803
322	AT2G36120	21.8827	-5.76826	1.21847	-3.91332	9.10363e-05	0.00401655
328	AT2G37220	1013.55	-2.20496	0.390986	-3.08186	0.00205713	0.0411735
341	AT2G39730	11489.7	-2.94537	0.471001	-4.13029	3.62302e-05	0.00207582
342	AT2G39800	179.349	-3.84368	0.873281	-3.25631	0.00112869	0.0269919
343	AT2G39805	81.6462	-2.56773	0.301872	-5.19335	2.06539e-07	3.4081e-05
344	AT2G39850	113.976	-3.76434	0.744497	-3.71303	0.000204793	0.00757687
345	AT2G39930	79.7305	-3.54169	0.508556	-4.99786	5.79685e-07	7.82901e-05
353	AT2G43010	167.467	-2.91243	0.56064	-3.41115	0.000646891	0.017761
354	AT2G43020	38.9684	-25.6486	4.37137	-5.63863	1.71405e-08	4.48945e-06
355	AT2G43100	58.278	-4.30062	0.907873	-3.63555	0.000277388	0.00937946
361	AT2G44920	77.0319	-2.55899	0.476493	-3.27181	0.0010686	0.0258248
368	AT2G46370	744.514	-2.76245	0.444562	-3.96446	7.35629e-05	0.00345721
374	AT2G47590	150.706	-2.70326	0.474897	-3.58659	0.000335024	0.0106929
376	AT3G01440	41.4251	-3.48697	0.791745	-3.14113	0.00168298	0.0354346
378	AT3G02020	119.485	-5.70367	0.914137	-5.14547	2.66847e-07	4.03967e-05
381	AT3G02540	108.254	-2.03278	0.3287	-3.14202	0.00167784	0.0354041
382	AT3G02730	457.731	-2.16466	0.334597	-3.48078	0.000499951	0.0145152
388	AT3G05900	74.0561	-3.47132	0.735077	-3.36199	0.000773838	0.0202684
389	AT3G06130	10.1503	-6.0384	1.11552	-4.51664	6.2829e-06	0.000520975
390	AT3G06150	61.1223	-3.02421	0.424381	-4.7698	1.84407e-06	0.000191378
392	AT3G06750	33.3676	-5.05749	0.922213	-4.39973	1.08384e-05	0.000792705
395	AT3G07360	99.2053	-2.96009	0.598754	-3.27362	0.00106179	0.0258035
396	AT3G07670	55.8739	-2.40286	0.370783	-3.78351	0.000154632	0.00610428
399	AT3G08920	60.6409	-3.28187	0.721092	-3.16446	0.0015537	0.0336802
400	AT3G08940	2930.39	-3.94787	0.643524	-4.58082	4.63156e-06	0.000408692
405	AT3G10405	50.8931	-3.42055	0.747158	-3.23968	0.00119664	0.0281679
406	AT3G10940	51.07	-2.87278	0.566948	-3.30326	0.000955663	0.0237008
417	AT3G16250	73.0927	-3.00106	0.648958	-3.08349	0.00204585	0.0410689
421	AT3G18050	76.1111	-3.46594	0.820688	-3.00472	0.00265824	0.0495075
423	AT3G18390	104.671	-2.77346	0.591484	-2.99832	0.00271475	0.0499399
425	AT3G19380	12.7901	-4.13327	0.893767	-3.50569	0.000455431	0.0136541
428	AT3G19710	168.881	-4.90229	0.785012	-4.971	6.66087e-07	8.52024e-05
429	AT3G19800	82.6198	-2.68799	0.461338	-3.6589	0.000253303	0.00867167
431	AT3G20390	608.818	-2.51852	0.303941	-4.99609	5.85031e-07	7.82901e-05
440	AT3G22740	17.1226	-5.93128	1.20854	-4.08036	4.49666e-05	0.00243633
445	AT3G23640	51.0309	-2.84168	0.595393	-3.09322	0.00197998	0.0400388
449	AT3G25530	132.775	-2.20188	0.375858	-3.19769	0.00138535	0.0314006
453	AT3G26650	2711.21	-2.59315	0.434943	-3.66289	0.000249386	0.00859107
455	AT3G26740	1155.57	-3.10835	0.688075	-3.06413	0.00218307	0.043038
460	AT3G27690	1464.37	-5.26137	1.07539	-3.96263	7.4128e-05	0.00346511
461	AT3G27925	214.504	-2.36614	0.338405	-4.03701	5.4137e-05	0.00276568
466	AT3G29670	19.5138	-4.70934	1.02321	-3.62522	0.000288716	0.00960704
467	AT3G32930	81.28	-2.43543	0.412943	-3.47611	0.000508746	0.0146762
468	AT3G43540	62.2423	-3.1972	0.436531	-5.03333	4.8204e-07	6.68415e-05
470	AT3G45850	35.7119	-2.76406	0.510869	-3.45306	0.000554264	0.0156877
475	AT3G47340	36.0763	-5.84073	1.57856	-3.06655	0.00216547	0.0428447
480	AT3G47960	680.932	-3.11507	0.566437	-3.73398	0.000188474	0.00708432
485	AT3G49260	31.6271	-3.68888	0.801648	-3.35419	0.000795979	0.0207168
487	AT3G50240	18.5398	-4.21627	0.804491	-3.9979	6.39077e-05	0.00312117
488	AT3G50440	56.8978	-3.34925	0.520898	-4.51	6.48291e-06	0.000529577
490	AT3G50685	100.091	-3.42691	0.622506	-3.89862	9.67444e-05	0.00423443
492	AT3G50820	1373.83	-3.26627	0.536798	-4.22184	2.42319e-05	0.00150887
493	AT3G50840	37.3554	-6.16465	1.21261	-4.25913	2.05227e-05	0.00130219
495	AT3G51950	110.789	-3.2602	0.645756	-3.50008	0.000465115	0.0138786
500	AT3G54600	72.237	-3.37107	0.672309	-3.52675	0.000420697	0.0127479
502	AT3G54720	21.3874	-4.35525	0.929373	-3.61023	0.000305928	0.010056
505	AT3G54890	6059.75	-3.05845	0.505699	-4.07051	4.69096e-05	0.00248892
508	AT3G55800	1098.32	-2.53481	0.464076	-3.30723	0.000942219	0.0234857
512	AT3G59400	279.507	-3.26318	0.69483	-3.25717	0.00112528	0.0269495
518	AT3G61210	84.067	-2.96785	0.594717	-3.30888	0.000936699	0.0233835
519	AT3G61470	6211.18	-2.69601	0.513294	-3.30417	0.000952574	0.0237008
520	AT3G61550	16.0174	-4.52786	1.13324	-3.11307	0.0018515	0.0379052
523	AT3G62750	139.376	-3.08132	0.534204	-3.89612	9.77455e-05	0.00425567
524	AT3G62950	25.0026	-5.20373	1.03559	-4.05926	4.92278e-05	0.00256248
527	AT3G63520	505.008	-1.92649	0.304666	-3.04099	0.00235799	0.0456146
528	AT4G00400	43.4274	-3.83321	0.926988	-3.05636	0.00224042	0.0438024
530	AT4G00730	92.0902	-2.55603	0.491973	-3.16284	0.00156236	0.033744
531	AT4G00880	75.6666	-3.42786	0.699288	-3.4719	0.000516781	0.0148561
533	AT4G00980	4.65768	-5.68699	1.32769	-3.53019	0.000415268	0.0126661
534	AT4G01026	116.181	-2.47042	0.390222	-3.76817	0.000164451	0.00643034
549	AT4G05180	3295.27	-2.73515	0.484333	-3.58256	0.000340242	0.0107968
551	AT4G08590	4.64369	-4.75058	1.03995	-3.60651	0.000310338	0.0101605
553	AT4G10340	8317.54	-3.20061	0.57181	-3.8485	0.000118844	0.00497729
555	AT4G10890	5.8234	-4.43359	1.07393	-3.19721	0.00138762	0.0314089
569	AT4G12830	56.7509	-3.35318	0.639799	-3.678	0.00023507	0.0083238
570	AT4G12980	66.5083	-3.98555	0.941075	-3.17249	0.00151138	0.0331638
572	AT4G13670	57.7063	-2.52293	0.419406	-3.63117	0.000282142	0.00945561
573	AT4G13770	316.008	-4.9688	0.635984	-6.2404	4.36448e-10	2.00051e-07
574	AT4G14040	162.188	-3.51676	0.618898	-4.06652	4.77204e-05	0.00250775
581	AT4G15560	690.738	-2.23558	0.387125	-3.19168	0.00141446	0.031859
585	AT4G16830	158.213	-2.10585	0.291977	-3.78745	0.000152204	0.00603729
586	AT4G17600	144.94	-2.82769	0.503453	-3.63031	0.000283078	0.00945561
588	AT4G17770	30.368	-4.96134	1.25151	-3.16526	0.00154944	0.0336413
590	AT4G18370	48.5264	-2.82674	0.604492	-3.02195	0.00251151	0.0475258
593	AT4G19100	24.0629	-3.59155	0.757195	-3.42257	0.000620312	0.0171453
594	AT4G19170	530.59	-4.78009	0.729012	-5.18523	2.15749e-07	3.49027e-05
602	AT4G22010	30.9033	-3.42733	0.793361	-3.05956	0.00221664	0.0434919
603	AT4G22570	69.5019	-3.78498	0.642077	-4.33745	1.44144e-05	0.000971654
604	AT4G22890	846.93	-2.65686	0.402423	-4.1172	3.83508e-05	0.00216722
610	AT4G23400	187.08	-3.07943	0.554043	-3.75319	0.000174598	0.0067001
612	AT4G23670	462.598	-3.60853	0.570893	-4.5692	4.89581e-06	0.000422962
614	AT4G24780	71.2151	-3.85173	0.657495	-4.33726	1.44267e-05	0.000971654
615	AT4G24960	111.818	-3.14498	0.475113	-4.51467	6.34163e-06	0.000523216
616	AT4G25080	368.479	-2.58283	0.484701	-3.26558	0.00109241	0.0263152
623	AT4G26530	479.639	-4.58197	0.718258	-4.98702	6.13172e-07	8.03012e-05
628	AT4G27180	42.7517	-2.47032	0.476217	-3.08749	0.00201853	0.0406688
629	AT4G27450	59.7841	-4.2561	1.00529	-3.23896	0.00119965	0.0281986
631	AT4G27740	105.896	-3.26732	0.498734	-4.54615	5.4636e-06	0.000462333
632	AT4G28030	101.003	-2.49768	0.408359	-3.66756	0.000244872	0.00853205
634	AT4G29070	93.0144	-2.63362	0.389137	-4.19805	2.69223e-05	0.00162133
636	AT4G29905	82.8083	-4.31787	0.940757	-3.52681	0.0004206	0.0127479
638	AT4G30560	14.2984	-3.42576	0.620278	-3.91077	9.2004e-05	0.00404842
639	AT4G30690	68.1155	-2.9769	0.620594	-3.1855	0.00144502	0.0322219
641	AT4G32190	100.175	-2.35853	0.427452	-3.1782	0.00148195	0.0327796
642	AT4G33000	19.0981	-4.09975	0.887513	-3.49262	0.000478308	0.0141444
643	AT4G33500	85.8081	-2.59528	0.379092	-4.20817	2.57444e-05	0.00157092
645	AT4G34220	39.319	-3.83592	0.840013	-3.37604	0.000735364	0.0195398
648	AT4G34900	9.60465	-4.12981	0.98721	-3.17036	0.00152252	0.0332617
652	AT4G35470	51.1992	-2.7994	0.524146	-3.43302	0.000596898	0.0166657
656	AT4G37080	36.3025	-3.2606	0.743895	-3.03887	0.00237467	0.0457762
657	AT4G37300	109.052	-2.58658	0.496664	-3.19448	0.00140084	0.0316215
659	AT4G37925	99.7281	-3.77844	0.755883	-3.67575	0.000237154	0.00834888
660	AT4G38430	55.3871	-2.84066	0.5604	-3.28456	0.00102143	0.0250814
666	AT4G39710	77.4361	-3.05832	0.581787	-3.53793	0.000403279	0.0123231
667	AT4G39770	11.8478	-5.89685	1.2125	-4.03864	5.37624e-05	0.00275507
669	AT4G39970	144.045	-2.64361	0.407891	-4.02953	5.58881e-05	0.00280248
670	AT5G01020	84.7662	-2.35574	0.345547	-3.92346	8.72857e-05	0.00391272
671	AT5G01220	122.854	-2.35852	0.34062	-3.98838	6.65249e-05	0.00320973
672	AT5G01240	32.6267	-4.38028	1.10563	-3.05735	0.00223305	0.04371
680	AT5G02120	125.259	-2.91306	0.565457	-3.38321	0.000716432	0.0192483
682	AT5G02600	39.1503	-2.99302	0.583349	-3.41652	0.000634274	0.0175019
684	AT5G03050	19.8354	-3.43524	0.65107	-3.74036	0.000183753	0.00695439
688	AT5G03940	89.0994	-3.19117	0.603049	-3.63348	0.000279619	0.00941799
689	AT5G04140	1332.61	-2.81594	0.431576	-4.20769	2.57997e-05	0.00157092
690	AT5G04490	73.1767	-2.49192	0.485703	-3.07166	0.00212869	0.0423199
691	AT5G04810	101.611	-2.21119	0.386461	-3.13405	0.00172409	0.0360116
694	AT5G05690	316.294	-3.10247	0.579965	-3.62517	0.000288776	0.00960704
695	AT5G05890	10.5054	-3.94892	0.898452	-3.28222	0.00102992	0.0252146
696	AT5G06060	52.7225	-2.77677	0.453367	-3.91905	8.88999e-05	0.00394338
698	AT5G07320	139.943	-2.65443	0.522245	-3.16792	0.00153534	0.033379
700	AT5G07690	25.7863	-5.52035	1.15263	-3.92176	8.79051e-05	0.00392033
701	AT5G08330	64.3562	-3.92747	0.723268	-4.04756	5.17545e-05	0.00266876
702	AT5G08370	23.8172	-6.07218	1.01119	-5.01606	5.27423e-07	7.25251e-05
703	AT5G09220	197.008	-3.8694	0.785739	-3.65185	0.000260354	0.00889463
704	AT5G09250	34.8928	-3.24524	0.48919	-4.58971	4.43862e-06	0.000395901
706	AT5G09660	1493.19	-2.51041	0.374932	-4.02849	5.61364e-05	0.00280248
707	AT5G09760	20.0757	-4.25336	0.840273	-3.8718	0.000108037	0.00459462
709	AT5G10150	33.6987	-3.03347	0.662799	-3.068	0.00215493	0.0426873
710	AT5G10180	93.1153	-5.26652	0.867286	-4.91939	8.68142e-07	0.000103806
711	AT5G10320	5.46997	-4.73531	1.01853	-3.66734	0.000245088	0.00853205
713	AT5G10745	19.5709	-4.56793	0.966586	-3.69127	0.00022314	0.00796975
717	AT5G11420	185.243	-2.58167	0.493038	-3.208	0.00133661	0.0305626
718	AT5G11790	129.318	-3.11091	0.54032	-3.90677	9.35382e-05	0.00410498
727	AT5G13630	1627.11	-3.00183	0.60863	-3.28908	0.00100516	0.0247187
728	AT5G13770	120.674	-3.26551	0.57455	-3.9431	8.04362e-05	0.00366651
729	AT5G13980	77.5246	-2.87853	0.470605	-3.99173	6.55939e-05	0.00318337
730	AT5G14060	234.345	-2.35149	0.399264	-3.38495	0.000711912	0.0191635
731	AT5G14200	132.739	-3.91071	0.665225	-4.37552	1.21141e-05	0.000850615
732	AT5G14260	222.003	-2.45538	0.382199	-3.80792	0.000140143	0.00566789
733	AT5G14500	15.4154	-3.34358	0.691613	-3.38858	0.000702563	0.0189428
734	AT5G14660	44.5276	-2.32001	0.416517	-3.16918	0.00152871	0.0333227
735	AT5G15390	21.6257	-2.61308	0.481001	-3.35359	0.000797708	0.0207291
737	AT5G16030	147.977	-4.67688	0.694469	-5.29452	1.19331e-07	2.14031e-05
740	AT5G16400	105.811	-3.07148	0.495387	-4.18155	2.8953e-05	0.00171854
744	AT5G18140	38.7814	-3.55316	0.717674	-3.55755	0.000374334	0.0116765
748	AT5G19190	76.892	-3.71762	0.852725	-3.18698	0.00143765	0.0321445
749	AT5G19430	23.6609	-2.5006	0.495949	-3.0257	0.00248055	0.047216
752	AT5G19940	702.772	-2.81469	0.507904	-3.5729	0.000353055	0.0111605
755	AT5G20935	8.51802	-4.6174	1.07045	-3.37933	0.000726628	0.0194014
759	AT5G22800	142.455	-2.54199	0.499173	-3.08909	0.00200772	0.04055
760	AT5G22920	47.2679	-3.91686	0.932907	-3.12664	0.00176819	0.0366085
761	AT5G23010	260.621	-6.02466	0.692419	-7.25668	3.96712e-13	4.09134e-10
771	AT5G25630	116.184	-3.0468	0.567904	-3.60412	0.000313207	0.0101938
776	AT5G27360	8.30149	-6.12946	1.18536	-4.32734	1.50919e-05	0.00100013
781	AT5G35480	46.9451	-3.53002	0.835321	-3.02879	0.00245533	0.0469471
782	AT5G35790	157.741	-2.98928	0.594935	-3.34369	0.000826732	0.0213071
783	AT5G35970	511.788	-2.71532	0.468104	-3.6644	0.000247919	0.0085584
784	AT5G36170	80.6703	-2.72688	0.483124	-3.5744	0.000351036	0.0111179
787	AT5G38420	2926.51	-3.24213	0.746724	-3.00262	0.00267667	0.0495876
788	AT5G38520	157.771	-2.62201	0.511451	-3.17139	0.00151711	0.0332013
790	AT5G39530	87.231	-3.44796	0.701005	-3.49208	0.000479278	0.0141477
793	AT5G40910	42.0425	-2.85827	0.57562	-3.2283	0.0012453	0.0291058
799	AT5G42030	64.8167	-2.83127	0.481163	-3.80592	0.00014128	0.0056999
802	AT5G42825	138.237	-3.06564	0.655859	-3.14952	0.00163539	0.0346873
805	AT5G44210	16.6304	-4.37312	0.800926	-4.21152	2.53653e-05	0.00155596
815	AT5G44680	56.4552	-5.02876	0.968016	-4.16187	3.15649e-05	0.00186019
823	AT5G46110	2311.21	-2.63787	0.453069	-3.61505	0.000300295	0.00989054
830	AT5G49100	21.7834	-7.14115	1.05522	-5.81975	5.89347e-09	1.80089e-06
831	AT5G49360	121.497	-4.07048	1.01481	-3.02567	0.00248084	0.047216
832	AT5G49730	348.023	-5.38554	0.842268	-5.20681	1.9211e-07	3.26804e-05
833	AT5G49740	145.613	-4.31199	0.685086	-4.83441	1.33543e-06	0.000149905
836	AT5G50680	73.5524	-2.42522	0.410676	-3.47043	0.000519634	0.0148862
839	AT5G51545	36.2001	-3.02317	0.609492	-3.31944	0.000901975	0.0227925
841	AT5G51970	151.599	-3.07719	0.527446	-3.93821	8.20902e-05	0.00372135
845	AT5G52970	61.9093	-3.08689	0.621648	-3.35702	0.000787873	0.0205382
846	AT5G53580	90.6066	-2.52367	0.450782	-3.38006	0.000724702	0.0194014
850	AT5G54270	7525.33	-3.14452	0.596356	-3.59603	0.000323107	0.0104541
854	AT5G55060	27.5212	-2.82499	0.444589	-4.10489	4.04513e-05	0.00225502
861	AT5G56850	45.6639	-3.87146	0.756093	-3.79776	0.000146008	0.00584777
862	AT5G56860	29.3517	-3.63821	0.760556	-3.46879	0.000522804	0.0149458
866	AT5G57930	145.077	-2.94867	0.375652	-5.18744	2.132e-07	3.48318e-05
867	AT5G58260	104.729	-2.87535	0.49899	-3.7583	0.000171073	0.00661095
868	AT5G58330	431.073	-2.37535	0.348423	-3.94735	7.90194e-05	0.00361469
873	AT5G60850	80.9459	-3.9638	0.680407	-4.35592	1.32508e-05	0.000914859
876	AT5G61660	36.8066	-4.73322	1.01583	-3.67505	0.000237802	0.00834888
880	AT5G62790	235.919	-2.51718	0.31799	-4.77117	1.83156e-06	0.000191282
881	AT5G63350	16.1264	-4.35515	0.999215	-3.35779	0.000785684	0.0205136
882	AT5G63710	26.8928	-3.99607	0.901456	-3.32359	0.000888662	0.0226293
883	AT5G64040	2695.25	-3.40952	0.651481	-3.69852	0.000216857	0.00787545
884	AT5G64330	25.1112	-3.02428	0.660827	-3.06325	0.00218951	0.043062
885	AT5G64380	23.3495	-3.11528	0.660691	-3.20162	0.00136659	0.0310608
886	AT5G64610	45.7823	-2.27827	0.303256	-4.21515	2.49614e-05	0.00153689
888	AT5G64840	597.319	-2.39212	0.409376	-3.4006	0.00067239	0.0182786
891	AT5G65730	268.896	-4.89733	1.16596	-3.34259	0.000829991	0.0213328
892	AT5G66380	24.6278	-2.49139	0.432478	-3.44848	0.000563742	0.0159014
893	AT5G66520	8.63222	-4.51439	1.16241	-3.02338	0.00249971	0.0474657
894	AT5G66570	6200.91	-2.56692	0.511645	-3.06251	0.00219487	0.043116
896	AT5G67030	690.039	-2.41693	0.429379	-3.29994	0.000967039	0.0239237

### Sheet: Table S-3 upregulated EV
Table S2-1. Up-regulated genes in DC3000 (EV) vs Mock at 4 hpi from bulk protoplasts RNA seq data.
	X	baseMean	log2FoldChange	lfcSE	stat	pvalue	padj
1	AT1G17745	398.206	4.89723	0.634513	6.14208	8.14485e-10	3.67689e-06
2	AT1G21310	606.871	4.00831	0.678337	4.43483	9.21462e-06	0.00540063
3	AT1G23800	81.257	5.55171	1.05093	4.33113	1.48346e-05	0.00794922
4	AT1G27020	94.4105	5.59917	1.16368	3.95227	7.74129e-05	0.0268867
5	AT1G48850	506.978	2.38782	0.315667	4.39648	1.10021e-05	0.00625285
6	AT1G51850	40.8308	4.19166	0.787144	4.05473	5.01915e-05	0.019211
7	AT1G62790	148.282	2.92446	0.42264	4.55343	5.27776e-06	0.00329948
8	AT1G64170	27.1246	4.16154	0.813312	3.88724	0.000101391	0.0345742
9	AT1G65500	39.1401	5.41588	1.04772	4.21477	2.50032e-05	0.0109055
10	AT1G65610	139.273	6.87635	1.21455	4.83827	1.30972e-06	0.00126719
11	AT1G65845	97.3355	3.71804	0.584181	4.65273	3.27571e-06	0.00236292
12	AT1G66920	107.051	4.31872	0.683897	4.85266	1.21818e-06	0.00126719
13	AT1G76930	385.284	5.94398	0.9663	5.1164	3.11421e-07	0.000416854
14	AT2G15760	50.5517	7.2732	1.63684	3.8325	0.000126845	0.0403218
15	AT2G17740	139.485	8.26641	1.59402	4.55855	5.15075e-06	0.00329948
16	AT2G19190	280.656	7.5724	1.13465	5.79247	6.93586e-09	2.16803e-05
17	AT2G30140	234.483	2.99416	0.413527	4.82234	1.41887e-06	0.00126719
18	AT2G30395	23.9487	6.17585	1.3505	3.83254	0.000126828	0.0403218
19	AT2G37040	672.563	4.68481	0.722013	5.10352	3.33394e-07	0.000416854
20	AT2G39518	609.548	3.98609	0.554873	5.38158	7.38351e-08	0.000130253
21	AT2G39710	82.9774	4.3374	0.812698	4.10656	4.01588e-05	0.0160244
22	AT2G41380	45.8836	4.61914	0.882351	4.10171	4.10114e-05	0.0160244
23	AT2G43510	177.418	5.11475	0.598936	6.87011	6.4154e-12	6.01604e-08
24	AT2G43520	25.8487	7.69869	1.6763	3.99611	6.43926e-05	0.0236801
25	AT2G43620	844.342	5.24086	0.643197	6.59341	4.29839e-11	2.68721e-07
26	AT2G45570	36.1746	7.90605	1.73551	3.97926	6.91307e-05	0.0249336
27	AT3G46280	135.786	5.07189	0.740773	5.4968	3.86738e-08	8.05918e-05
28	AT3G56170	84.5736	3.14072	0.55816	3.83533	0.000125398	0.0403218
29	AT3G59220	108.698	9.70457	1.8031	4.82755	1.38226e-06	0.00126719
32	AT4G12470	199.706	9.70034	1.55894	5.58095	2.39213e-08	5.60804e-05
33	AT4G12480	205.533	8.90768	1.56339	5.05803	4.23604e-07	0.000496543
34	AT4G12490	106.68	8.71747	1.62373	4.75294	2.00479e-06	0.00170908
35	AT4G12500	37.1559	8.14784	1.66174	4.30142	1.69704e-05	0.00824652
36	AT4G15610	1032.8	3.88718	0.623191	4.6329	3.60579e-06	0.00250469
37	AT4G17695	17.4273	4.50907	0.929412	3.77558	0.000159634	0.049081
38	AT4G19810	80.3154	5.13777	0.883417	4.68383	2.81565e-06	0.00220032
39	AT4G20970	78.1569	5.5079	1.05507	4.2726	1.93206e-05	0.00883802
40	AT4G21120	256.876	3.10773	0.49027	4.29911	1.71482e-05	0.00824652
42	AT4G23550	126.249	4.03395	0.702388	4.31948	1.564e-05	0.00814801
43	AT4G28570	115.735	2.45326	0.3489	4.16525	3.11008e-05	0.0126803
44	AT4G30190	804.455	2.92898	0.33895	5.69103	1.26273e-08	3.38321e-05
45	AT4G35160	82.1269	6.24105	1.11144	4.71554	2.41072e-06	0.00196579
46	AT5G07010	490.665	4.59697	0.825296	4.35839	1.31021e-05	0.00722733
47	AT5G12220	26.4653	3.44764	0.642316	3.81065	0.000138604	0.0433254
48	AT5G13420	285.266	3.24115	0.366645	6.11259	9.80241e-10	3.67689e-06
49	AT5G17760	307.323	3.15047	0.512655	4.19477	2.73149e-05	0.011643
50	AT5G24760	74.1464	4.7775	0.825932	4.57363	4.79351e-06	0.0032108
51	AT5G40760	471.332	4.33249	0.419575	7.94254	1.98084e-15	3.71506e-11
52	AT5G42800	11.0714	16.6953	3.37123	4.65566	3.22945e-06	0.00236292
53	AT5G44390	36.1851	4.40411	0.791163	4.30267	1.68755e-05	0.00824652
54	AT5G44574	12.132	7.51273	1.61304	4.03756	5.401e-05	0.0202592
55	AT5G44575	81.1159	7.30926	1.59339	3.95965	7.50603e-05	0.0265614
56	AT5G45428	66.8814	40.5359	7.51382	5.26176	1.4268e-07	0.000222997
57	AT5G46050	68.7013	6.26688	1.22838	4.28766	1.80562e-05	0.0084661
58	AT5G46350	171.473	3.61827	0.614789	4.25881	2.05513e-05	0.00917716
59	AT5G52450	124.672	3.42604	0.46552	5.21148	1.87344e-07	0.000270279
60	AT5G55930	168.344	3.26401	0.506728	4.46789	7.89955e-06	0.00477923
61	AT5G59732	16.5372	21.3406	4.1907	4.85374	1.21153e-06	0.00126719

### Sheet: Table S2-4 downregulated EV
Table S2-4. Down-regulated genes in DC3000 (EV) vs Mock at 4 hpi from bulk protoplasts RNA seq data.
	X	baseMean	log2FoldChange	lfcSE	stat	pvalue	padj
30	AT3G61210	84.067	-3.92264	0.755464	-3.86867	0.00010943	0.0366491
31	AT3G62950	25.0026	-5.55226	1.08735	-4.18655	2.83226e-05	0.0118042
41	AT4G22880	4.90871	-16.3331	2.85244	-5.37544	7.63948e-08	0.000130253
