## Supplementary Table 1-7 for "Cell-type specific gating of gene regulatory modules as a hallmark of early immune responses in Arabidopsis leaves": TableS3_DEGs_cellclusters.xlsx (part 1 of 3)

### Sheet: TableS3_1_EV_cellcluster_DEGs
Table S3-1. DEGs from each cell clusters in DC3000 (EV) 3 hpi/Col-0 vs. mock/Col-0 and 5 hpi/Col-0 vs mock/Col-0
Gene	avg_log2FC	pct.1	pct.2	p_val_adj	condition
AT3G44400	4.5567	0.121	0	0.0381071	Companion cells_EV_3hpi
AT2G37710	3.89774	0.147	0.005	0.0149897	Companion cells_EV_3hpi
AT1G79000	3.31278	0.155	0.011	0.0297486	Companion cells_EV_3hpi
AT5G20490	2.81974	0.216	0.027	0.00338397	Companion cells_EV_3hpi
AT5G52882	2.32789	0.267	0.049	0.00183554	Companion cells_EV_3hpi
AT1G72060	2.28208	0.233	0.049	0.0478586	Companion cells_EV_3hpi
AT2G27660	2.23478	0.224	0.044	0.0442171	Companion cells_EV_3hpi
AT3G06860	2.01905	0.25	0.055	0.0307359	Companion cells_EV_3hpi
ATCG00400	1.95128	0.897	0.698	8.31096e-19	Companion cells_EV_3hpi
ATCG00350	1.89842	0.957	0.692	8.96004e-25	Companion cells_EV_3hpi
ATCG00220	1.82431	0.75	0.456	4.99806e-11	Companion cells_EV_3hpi
ATCG00450	1.81908	0.983	0.912	3.84726e-16	Companion cells_EV_3hpi
ATCG00710	1.70496	0.69	0.258	1.08802e-09	Companion cells_EV_3hpi
ATCG01060	1.67629	0.578	0.253	1.22344e-05	Companion cells_EV_3hpi
ATCG00100	1.66579	0.931	0.791	2.03655e-18	Companion cells_EV_3hpi
ATCG01020	1.63353	0.914	0.846	5.09695e-15	Companion cells_EV_3hpi
AT5G51070	1.62635	0.828	0.61	2.38837e-13	Companion cells_EV_3hpi
ATCG00490	1.57624	0.991	0.995	4.02283e-29	Companion cells_EV_3hpi
ATCG00090	1.5567	0.491	0.214	0.00246172	Companion cells_EV_3hpi
AT5G57710	1.5567	0.759	0.467	3.05353e-09	Companion cells_EV_3hpi
AT3G52450	1.50669	0.716	0.346	5.5417e-08	Companion cells_EV_3hpi
ATCG00680	1.47669	0.991	0.934	1.67535e-29	Companion cells_EV_3hpi
ATCG00270	1.47294	0.741	0.363	1.42097e-08	Companion cells_EV_3hpi
ATCG00080	1.44336	0.879	0.808	1.07577e-12	Companion cells_EV_3hpi
ATCG00630	1.44258	0.595	0.28	8.26832e-05	Companion cells_EV_3hpi
ATCG00720	1.385	1	0.989	1.24373e-23	Companion cells_EV_3hpi
ATCG00580	1.37286	0.991	0.841	5.00626e-20	Companion cells_EV_3hpi
ATCG00730	1.29598	0.862	0.571	5.99922e-09	Companion cells_EV_3hpi
ATCG00570	1.25085	0.966	0.967	3.21125e-10	Companion cells_EV_3hpi
ATCG01070	1.23478	0.853	0.544	1.00103e-08	Companion cells_EV_3hpi
ATCG00480	1.23014	0.914	0.593	1.79162e-12	Companion cells_EV_3hpi
ATCG00590	1.20001	0.595	0.319	0.0167395	Companion cells_EV_3hpi
ATCG00670	1.15269	0.871	0.615	4.50212e-09	Companion cells_EV_3hpi
AT4G34150	1.14705	0.819	0.703	4.28895e-08	Companion cells_EV_3hpi
AT4G21440	1.08655	0.647	0.357	0.00599638	Companion cells_EV_3hpi
ATCG00130	1.07833	1	0.973	5.99809e-21	Companion cells_EV_3hpi
AT5G11670	1.06969	0.862	0.89	1.14116e-07	Companion cells_EV_3hpi
AT1G59870	1.06234	0.853	0.764	8.446e-08	Companion cells_EV_3hpi
AT1G17420	1.05366	0.905	0.841	4.37818e-10	Companion cells_EV_3hpi
ATCG00790	1.05294	0.733	0.5	0.00174333	Companion cells_EV_3hpi
ATCG00140	1.0515	0.888	0.593	1.90846e-07	Companion cells_EV_3hpi
ATCG00030	1.04813	0.793	0.588	0.000198533	Companion cells_EV_3hpi
AT4G16760	1.03314	0.647	0.412	0.0388976	Companion cells_EV_3hpi
ATCG00470	1.03153	1	0.967	3.03215e-19	Companion cells_EV_3hpi
ATCG00740	0.974249	0.69	0.451	0.018092	Companion cells_EV_3hpi
ATCG00280	0.946207	0.853	0.714	0.000206367	Companion cells_EV_3hpi
ATCG00020	0.938882	1	1	1.86115e-20	Companion cells_EV_3hpi
AT5G64750	0.929196	0.707	0.451	0.00808369	Companion cells_EV_3hpi
ATCG00560	0.912848	0.759	0.544	0.013419	Companion cells_EV_3hpi
AT3G09440	0.898727	0.853	0.868	7.47412e-05	Companion cells_EV_3hpi
AT1G17290	0.896535	0.81	0.676	0.00689471	Companion cells_EV_3hpi
ATCG01050	0.864737	0.81	0.621	0.00209019	Companion cells_EV_3hpi
ATMG00020	0.849744	0.991	0.995	9.63416e-10	Companion cells_EV_3hpi
AT2G32240	0.803288	0.922	0.808	4.30222e-05	Companion cells_EV_3hpi
AT2G40000	0.788847	0.888	0.676	0.00015375	Companion cells_EV_3hpi
ATCG00340	0.770336	0.991	0.989	5.85572e-11	Companion cells_EV_3hpi
AT2G26500	-0.77165	0.845	0.956	3.14599e-05	Companion cells_EV_3hpi
AT2G32210	-0.810821	0.784	0.89	0.00241372	Companion cells_EV_3hpi
AT5G58070	-0.835613	0.672	0.797	0.00968514	Companion cells_EV_3hpi
AT1G67740	-0.873748	0.552	0.786	0.0212468	Companion cells_EV_3hpi
AT5G64040	-1.01376	0.819	0.934	1.69305e-06	Companion cells_EV_3hpi
AT4G30280	-1.20817	0.405	0.698	0.000213974	Companion cells_EV_3hpi
AT5G64310	-1.24033	0.974	1	6.83699e-25	Companion cells_EV_3hpi
AT2G06520	-1.24204	0.638	0.841	0.000189442	Companion cells_EV_3hpi
AT3G49910	-1.31456	0.259	0.566	0.00512734	Companion cells_EV_3hpi
AT2G29440	-1.41953	0.431	0.681	0.0001066	Companion cells_EV_3hpi
AT3G24500	-1.67211	0.353	0.577	0.0470239	Companion cells_EV_3hpi
AT2G27030	-2.02826	0.198	0.451	0.0382612	Companion cells_EV_3hpi
AT2G47880	4.77778	0.191	0.011	0.000584531	Companion cells_EV_5hpi
AT2G18328	3.5103	0.2	0.022	0.00393856	Companion cells_EV_5hpi
AT1G72800	3.05462	0.209	0.022	0.00234642	Companion cells_EV_5hpi
AT3G61210	2.83223	0.183	0.022	0.0300684	Companion cells_EV_5hpi
AT1G64370	2.82781	0.635	0.275	4.38565e-09	Companion cells_EV_5hpi
AT4G15700	2.74977	0.243	0.044	0.00621359	Companion cells_EV_5hpi
AT1G23130	2.43876	0.626	0.302	6.88677e-06	Companion cells_EV_5hpi
AT1G67870	2.38292	0.504	0.181	8.85482e-06	Companion cells_EV_5hpi
AT5G59080	2.27303	0.4	0.143	0.00437566	Companion cells_EV_5hpi
AT4G00780	1.91437	0.435	0.126	5.56093e-05	Companion cells_EV_5hpi
AT1G69410	1.43157	0.757	0.451	1.23566e-05	Companion cells_EV_5hpi
AT5G42980	1.32177	0.991	0.918	1.49642e-10	Companion cells_EV_5hpi
AT1G54410	1.22222	0.904	0.747	3.28296e-08	Companion cells_EV_5hpi
AT1G80840	1.04997	0.852	0.61	1.86328e-05	Companion cells_EV_5hpi
AT5G20190	1.02894	0.791	0.549	8.92901e-05	Companion cells_EV_5hpi
AT2G21660	0.986711	0.991	0.643	3.23813e-11	Companion cells_EV_5hpi
AT5G02380	0.964276	0.8	0.61	0.000504786	Companion cells_EV_5hpi
AT4G31800	0.961865	0.835	0.621	0.000239399	Companion cells_EV_5hpi
AT1G13930	0.900772	0.983	0.874	1.74879e-08	Companion cells_EV_5hpi
AT1G30135	0.865468	0.765	0.462	0.00618741	Companion cells_EV_5hpi
AT3G16640	0.851437	0.826	0.626	0.00220216	Companion cells_EV_5hpi
AT4G24570	0.8486	0.922	0.742	2.29345e-05	Companion cells_EV_5hpi
AT3G15353	0.835461	0.852	0.681	0.00257353	Companion cells_EV_5hpi
AT2G34420	0.80122	0.983	0.912	5.64224e-08	Companion cells_EV_5hpi
AT5G19140	0.771141	0.817	0.709	0.0210743	Companion cells_EV_5hpi
ATCG00340	-0.796889	0.913	0.989	0.000366608	Companion cells_EV_5hpi
AT2G32190	-0.820891	0.852	0.951	0.000360354	Companion cells_EV_5hpi
AT4G05320	-0.838389	1	0.995	1.96714e-06	Companion cells_EV_5hpi
AT2G47730	-0.867475	0.93	0.973	9.55004e-07	Companion cells_EV_5hpi
AT5G03210	-0.924174	0.791	0.973	6.08516e-10	Companion cells_EV_5hpi
AT5G35630	-0.944353	0.391	0.709	0.0216837	Companion cells_EV_5hpi
AT4G24920	-0.954159	0.6	0.78	0.0073574	Companion cells_EV_5hpi
AT4G20830	-0.95884	0.765	0.879	0.000119082	Companion cells_EV_5hpi
AT3G11630	-0.963685	0.47	0.819	6.41369e-05	Companion cells_EV_5hpi
AT3G28210	-0.965462	0.791	0.901	0.000338766	Companion cells_EV_5hpi
AT1G10370	-0.968281	0.583	0.797	0.000393645	Companion cells_EV_5hpi
AT2G29440	-0.975704	0.383	0.681	0.0242302	Companion cells_EV_5hpi
AT1G05340	-0.998761	0.27	0.604	0.000155679	Companion cells_EV_5hpi
AT4G08555	-1.02511	0.626	0.868	1.02571e-06	Companion cells_EV_5hpi
AT3G13520	-1.03582	0.548	0.747	0.000189235	Companion cells_EV_5hpi
AT5G11670	-1.07871	0.67	0.89	6.74856e-06	Companion cells_EV_5hpi
AT4G25030	-1.10974	0.391	0.67	0.00772337	Companion cells_EV_5hpi
AT3G07390	-1.13471	0.522	0.786	0.000338019	Companion cells_EV_5hpi
AT2G21620	-1.17747	0.661	0.753	0.0408643	Companion cells_EV_5hpi
AT5G51070	-1.19236	0.348	0.61	0.0266025	Companion cells_EV_5hpi
AT3G60540	-1.19568	0.2	0.505	0.0120629	Companion cells_EV_5hpi
AT2G33380	-1.21216	0.209	0.5	0.0309222	Companion cells_EV_5hpi
AT1G47128	-1.22074	0.348	0.61	0.00672466	Companion cells_EV_5hpi
AT2G01670	-1.23655	0.287	0.566	0.0195409	Companion cells_EV_5hpi
ATCG00400	-1.23952	0.417	0.698	0.000395605	Companion cells_EV_5hpi
AT3G01500	-1.24998	0.443	0.802	6.37555e-08	Companion cells_EV_5hpi
AT1G27350	-1.25281	0.391	0.67	0.00136824	Companion cells_EV_5hpi
AT4G23470	-1.27959	0.339	0.604	0.0204116	Companion cells_EV_5hpi
AT3G16530	-1.28111	0.27	0.566	0.00237749	Companion cells_EV_5hpi
AT3G25220	-1.30022	0.252	0.538	0.0184619	Companion cells_EV_5hpi
AT5G27760	-1.30588	0.617	0.758	0.000413574	Companion cells_EV_5hpi
AT1G27330	-1.30732	0.296	0.593	0.00179812	Companion cells_EV_5hpi
AT4G01070	-1.34892	0.348	0.621	0.00184594	Companion cells_EV_5hpi
AT5G56030	-1.35835	0.383	0.742	1.41336e-07	Companion cells_EV_5hpi
AT5G56010	-1.37218	0.383	0.698	3.05282e-05	Companion cells_EV_5hpi
AT3G23920	-1.38832	0.27	0.566	0.00192992	Companion cells_EV_5hpi
AT1G53625	-1.39525	0.27	0.555	0.0039523	Companion cells_EV_5hpi
AT1G03220	-1.40808	0.217	0.478	0.0472338	Companion cells_EV_5hpi
AT1G17290	-1.40808	0.313	0.676	7.22576e-06	Companion cells_EV_5hpi
AT3G09440	-1.42457	0.478	0.868	2.84174e-11	Companion cells_EV_5hpi
AT3G49540	-1.48065	0.026	0.236	0.0406527	Companion cells_EV_5hpi
AT4G02890	-1.49896	0.6	0.901	5.60967e-12	Companion cells_EV_5hpi
AT4G30280	-1.52325	0.27	0.698	8.72185e-08	Companion cells_EV_5hpi
AT3G24500	-1.52956	0.235	0.577	0.00014559	Companion cells_EV_5hpi
AT1G52200	-1.53358	0.557	0.687	0.0023819	Companion cells_EV_5hpi
AT4G34710	-1.54529	0.261	0.626	5.31684e-06	Companion cells_EV_5hpi
AT3G48570	-1.57473	0.409	0.665	5.11994e-05	Companion cells_EV_5hpi
AT2G39518	-1.58866	0.287	0.577	0.00226399	Companion cells_EV_5hpi
AT3G09350	-1.61973	0.104	0.401	0.00168794	Companion cells_EV_5hpi
AT1G10585	-1.62422	0.174	0.478	0.000702501	Companion cells_EV_5hpi
AT2G24850	-1.63666	0.4	0.703	9.98822e-07	Companion cells_EV_5hpi
AT1G22400	-1.67227	0.583	0.731	8.31304e-05	Companion cells_EV_5hpi
AT2G17720	-1.70227	0.13	0.396	0.0210195	Companion cells_EV_5hpi
AT1G77840	-1.70966	0.13	0.39	0.0243217	Companion cells_EV_5hpi
AT4G23850	-1.79713	0.139	0.451	0.000539159	Companion cells_EV_5hpi
AT4G02520	-1.81018	0.139	0.429	0.00437194	Companion cells_EV_5hpi
AT5G57710	-1.81413	0.13	0.467	0.000123309	Companion cells_EV_5hpi
AT3G47480	-1.82312	0.113	0.363	0.0388086	Companion cells_EV_5hpi
AT1G08940	-1.83595	0.139	0.412	0.00629979	Companion cells_EV_5hpi
AT1G07000	-1.85015	0.122	0.401	0.00462622	Companion cells_EV_5hpi
AT1G07400	-1.87048	0.217	0.489	0.0166157	Companion cells_EV_5hpi
AT2G23810	-1.94699	0.252	0.714	1.33674e-10	Companion cells_EV_5hpi
AT3G12580	-1.98622	0.191	0.577	9.79419e-07	Companion cells_EV_5hpi
AT5G54165	-1.98649	0.374	0.731	1.62362e-10	Companion cells_EV_5hpi
AT2G22470	-2.02414	0.722	0.824	9.18101e-05	Companion cells_EV_5hpi
AT1G34260	-2.06809	0.078	0.313	0.0438513	Companion cells_EV_5hpi
AT5G05370	-2.11731	0.104	0.44	2.92547e-05	Companion cells_EV_5hpi
AT2G38870	-2.1352	0.791	0.929	1.93255e-11	Companion cells_EV_5hpi
AT5G22060	-2.15214	0.2	0.577	1.18456e-07	Companion cells_EV_5hpi
AT1G09560	-2.18569	0.096	0.412	0.000129808	Companion cells_EV_5hpi
AT4G22470	-2.23251	0.104	0.434	3.11845e-05	Companion cells_EV_5hpi
AT5G48180	-2.25058	0.148	0.549	1.2141e-08	Companion cells_EV_5hpi
AT1G21980	-2.31632	0.113	0.462	7.39198e-06	Companion cells_EV_5hpi
AT5G52640	-2.32865	0.096	0.495	8.84685e-08	Companion cells_EV_5hpi
AT1G26380	-2.35759	0.061	0.319	0.00397677	Companion cells_EV_5hpi
AT1G36622	-2.37722	0.07	0.302	0.02603	Companion cells_EV_5hpi
AT5G02490	-2.37952	0.104	0.478	8.35041e-07	Companion cells_EV_5hpi
AT5G57050	-2.43723	0.043	0.269	0.023598	Companion cells_EV_5hpi
AT4G37990	-2.47273	0.435	0.648	2.82597e-06	Companion cells_EV_5hpi
AT2G30490	-2.48744	0.13	0.522	8.3501e-08	Companion cells_EV_5hpi
AT1G54130	-2.4942	0.096	0.412	4.13224e-05	Companion cells_EV_5hpi
AT1G66090	-2.51162	0.261	0.753	8.33521e-16	Companion cells_EV_5hpi
AT4G28480	-2.6178	0.052	0.308	0.00255425	Companion cells_EV_5hpi
AT3G41768	-2.65236	0.739	0.852	1.18528e-12	Companion cells_EV_5hpi
AT2G47550	-2.65962	0.078	0.39	4.96089e-05	Companion cells_EV_5hpi
AT2G26150	-2.83246	0.148	0.533	6.26057e-08	Companion cells_EV_5hpi
AT3G06365	-3.10357	0.991	0.995	7.82363e-11	Companion cells_EV_5hpi
AT1G77500	-3.14505	0.026	0.269	0.00181216	Companion cells_EV_5hpi
AT5G12930	-3.14505	0.009	0.203	0.0302008	Companion cells_EV_5hpi
AT1G33960	-3.39659	0.017	0.242	0.00459587	Companion cells_EV_5hpi
AT2G34500	-3.44622	0.026	0.286	0.000440861	Companion cells_EV_5hpi
AT5G51060	-4.00066	0.017	0.352	3.9306e-07	Companion cells_EV_5hpi
AT5G26000	-4.56651	0.009	0.33	7.04616e-07	Companion cells_EV_5hpi
ATCG01020	2.83537	0.941	0.67	1.51823e-10	Early stomatal lineage_EV_3hpi
ATCG00090	2.79884	0.735	0.132	5.14659e-07	Early stomatal lineage_EV_3hpi
ATCG00220	2.60878	0.882	0.374	6.50864e-08	Early stomatal lineage_EV_3hpi
ATCG00630	2.49833	0.676	0.176	8.46995e-05	Early stomatal lineage_EV_3hpi
ATCG00450	2.42982	0.941	0.769	4.1902e-10	Early stomatal lineage_EV_3hpi
ATCG00710	2.42033	0.735	0.22	1.77908e-05	Early stomatal lineage_EV_3hpi
ATCG00080	2.34454	0.941	0.505	1.41884e-09	Early stomatal lineage_EV_3hpi
ATCG00400	2.31845	0.941	0.692	2.58837e-08	Early stomatal lineage_EV_3hpi
AT5G51070	2.2031	0.971	0.484	5.38881e-09	Early stomatal lineage_EV_3hpi
ATCG00670	2.16202	0.912	0.473	4.98655e-08	Early stomatal lineage_EV_3hpi
ATCG00590	2.14825	0.853	0.264	3.36514e-06	Early stomatal lineage_EV_3hpi
ATCG00570	1.98492	0.941	0.835	1.92982e-08	Early stomatal lineage_EV_3hpi
ATCG00100	1.94421	0.941	0.725	3.28429e-07	Early stomatal lineage_EV_3hpi
ATCG00720	1.94399	0.941	0.956	1.5356e-08	Early stomatal lineage_EV_3hpi
ATCG00030	1.94059	0.912	0.473	3.1565e-06	Early stomatal lineage_EV_3hpi
ATCG00490	1.878	0.941	0.89	3.25322e-08	Early stomatal lineage_EV_3hpi
AT5G57710	1.85643	0.941	0.396	1.01306e-05	Early stomatal lineage_EV_3hpi
ATCG00470	1.83942	0.941	0.857	4.2807e-09	Early stomatal lineage_EV_3hpi
ATCG00350	1.80923	0.941	0.681	2.10705e-06	Early stomatal lineage_EV_3hpi
ATCG01070	1.75346	0.824	0.473	0.000401971	Early stomatal lineage_EV_3hpi
AT1G17420	1.74002	0.941	0.681	9.02717e-07	Early stomatal lineage_EV_3hpi
ATCG00580	1.6443	0.941	0.758	1.21549e-05	Early stomatal lineage_EV_3hpi
AT5G11670	1.60561	1	0.813	1.58272e-08	Early stomatal lineage_EV_3hpi
ATCG00020	1.55506	1	0.978	3.26706e-12	Early stomatal lineage_EV_3hpi
ATCG00730	1.54135	0.912	0.495	0.000585795	Early stomatal lineage_EV_3hpi
AT1G17290	1.53281	1	0.703	9.47275e-06	Early stomatal lineage_EV_3hpi
AT4G16760	1.52162	0.794	0.418	0.044331	Early stomatal lineage_EV_3hpi
ATCG01050	1.49159	0.912	0.516	0.002115	Early stomatal lineage_EV_3hpi
AT1G59870	1.48543	0.941	0.703	5.62547e-05	Early stomatal lineage_EV_3hpi
AT4G23600	1.43944	0.882	0.549	0.00245802	Early stomatal lineage_EV_3hpi
AT3G06500	1.36722	0.912	0.582	0.0438418	Early stomatal lineage_EV_3hpi
ATMG00020	1.35415	0.941	0.923	0.000174619	Early stomatal lineage_EV_3hpi
ATCG00680	1.34172	0.941	0.857	3.20423e-05	Early stomatal lineage_EV_3hpi
AT2G27500	1.3208	0.882	0.418	0.0114436	Early stomatal lineage_EV_3hpi
AT2G38870	1.30472	0.941	0.813	7.62952e-05	Early stomatal lineage_EV_3hpi
AT1G22400	1.24367	0.971	0.549	0.0157393	Early stomatal lineage_EV_3hpi
AT4G34150	1.22239	0.941	0.67	0.00962554	Early stomatal lineage_EV_3hpi
AT1G52200	1.19533	0.941	0.692	0.00686314	Early stomatal lineage_EV_3hpi
AT3G09440	1.18329	1	0.912	1.38062e-06	Early stomatal lineage_EV_3hpi
AT2G32240	1.18178	1	0.89	8.43524e-05	Early stomatal lineage_EV_3hpi
AT1G10370	1.17806	0.941	0.659	0.0161017	Early stomatal lineage_EV_3hpi
ATCG00440	1.14668	0.912	0.769	0.00434202	Early stomatal lineage_EV_3hpi
AT5G03630	1.14223	0.941	0.802	0.00367459	Early stomatal lineage_EV_3hpi
AT4G37990	1.11678	0.971	0.549	0.0454176	Early stomatal lineage_EV_3hpi
ATCG00130	1.09911	0.941	0.89	0.00031442	Early stomatal lineage_EV_3hpi
AT5G42650	1.09363	0.912	0.758	0.0452061	Early stomatal lineage_EV_3hpi
ATCG00340	1.05776	0.941	0.879	0.000328097	Early stomatal lineage_EV_3hpi
AT4G02380	1.00046	1	0.956	6.34988e-07	Early stomatal lineage_EV_3hpi
AT3G05500	0.969796	1	0.89	7.03081e-05	Early stomatal lineage_EV_3hpi
AT1G01470	-0.81054	1	1	0.0106958	Early stomatal lineage_EV_3hpi
AT5G64310	-1.08078	1	0.989	4.89984e-06	Early stomatal lineage_EV_3hpi
AT5G03240	-1.12298	0.882	0.967	0.0232753	Early stomatal lineage_EV_3hpi
AT5G17460	-1.14038	0.324	0.78	0.0221596	Early stomatal lineage_EV_3hpi
AT5G58070	-1.30629	0.706	0.967	0.0247037	Early stomatal lineage_EV_3hpi
AT1G29930	-1.45051	0.941	0.934	0.0301604	Early stomatal lineage_EV_3hpi
AT5G42570	-1.68819	0.235	0.758	0.0160212	Early stomatal lineage_EV_3hpi
AT5G25980	-1.7193	0.147	0.703	0.0060353	Early stomatal lineage_EV_3hpi
AT5G26000	-1.83035	0.412	0.857	0.000830824	Early stomatal lineage_EV_3hpi
AT3G16240	-2.06154	0.294	0.736	0.0108082	Early stomatal lineage_EV_3hpi
AT4G39260	-2.16463	0.206	0.681	0.0309008	Early stomatal lineage_EV_3hpi
AT1G30135	-2.48174	0.382	0.736	0.0421985	Early stomatal lineage_EV_3hpi
AT1G05575	-2.48656	0.324	0.714	0.0253036	Early stomatal lineage_EV_3hpi
AT1G27730	-2.52868	0.382	0.791	0.00692685	Early stomatal lineage_EV_3hpi
AT4G27652	-2.73954	0.176	0.637	0.0379372	Early stomatal lineage_EV_3hpi
AT5G04370	4.74226	0.353	0.011	0.00387283	Early stomatal lineage_EV_5hpi
AT4G37730	4.74226	0.412	0.022	0.00199446	Early stomatal lineage_EV_5hpi
AT3G06360	3.64272	0.353	0.022	0.0463675	Early stomatal lineage_EV_5hpi
AT5G28630	3.55784	0.412	0.022	0.00321323	Early stomatal lineage_EV_5hpi
AT2G38310	3.43414	0.941	0.352	1.82472e-05	Early stomatal lineage_EV_5hpi
AT1G07360	3.1573	0.765	0.088	2.13024e-06	Early stomatal lineage_EV_5hpi
AT3G09270	3.15024	0.588	0.088	0.00793542	Early stomatal lineage_EV_5hpi
AT2G18160	3.10839	0.706	0.143	0.00217194	Early stomatal lineage_EV_5hpi
AT3G49690	2.92729	0.706	0.132	0.00405087	Early stomatal lineage_EV_5hpi
AT2G47180	2.69335	0.765	0.209	0.0325999	Early stomatal lineage_EV_5hpi
AT1G16960	2.64272	0.882	0.154	1.23553e-05	Early stomatal lineage_EV_5hpi
AT2G21060	2.62678	0.647	0.121	0.0113077	Early stomatal lineage_EV_5hpi
AT5G49450	2.57787	0.882	0.33	0.0352836	Early stomatal lineage_EV_5hpi
AT2G06255	2.54063	0.824	0.165	0.000322621	Early stomatal lineage_EV_5hpi
AT5G08535	2.50779	0.706	0.165	0.0123295	Early stomatal lineage_EV_5hpi
AT4G37870	2.47478	0.941	0.264	0.000106764	Early stomatal lineage_EV_5hpi
AT4G36040	2.45381	1	0.725	9.1643e-05	Early stomatal lineage_EV_5hpi
AT1G07430	2.42033	0.588	0.066	0.00204893	Early stomatal lineage_EV_5hpi
AT3G24140	2.39796	0.824	0.275	0.0423267	Early stomatal lineage_EV_5hpi
AT5G48485	2.35399	1	0.319	5.81186e-05	Early stomatal lineage_EV_5hpi
AT1G30040	2.31905	0.941	0.407	0.00457136	Early stomatal lineage_EV_5hpi
AT3G12510	2.31724	0.941	0.593	0.00890067	Early stomatal lineage_EV_5hpi
AT3G16400	2.26323	1	0.527	0.000682998	Early stomatal lineage_EV_5hpi
AT2G28570	2.23813	0.824	0.297	0.03491	Early stomatal lineage_EV_5hpi
AT1G54410	2.23424	1	0.725	0.000200119	Early stomatal lineage_EV_5hpi
AT5G02380	2.19292	1	0.44	7.61691e-05	Early stomatal lineage_EV_5hpi
AT5G48180	2.17549	1	0.868	0.0357442	Early stomatal lineage_EV_5hpi
AT5G16380	2.1573	0.824	0.209	0.00567173	Early stomatal lineage_EV_5hpi
AT5G65630	2.13654	0.882	0.429	0.0235775	Early stomatal lineage_EV_5hpi
AT2G37480	2.11548	0.765	0.198	0.0315619	Early stomatal lineage_EV_5hpi
AT5G53590	2.10839	0.882	0.297	0.00245605	Early stomatal lineage_EV_5hpi
AT5G47880	2.0833	0.824	0.22	0.0170412	Early stomatal lineage_EV_5hpi
AT4G15120	2.04924	1	0.407	0.00336572	Early stomatal lineage_EV_5hpi
AT4G39090	2.03599	1	0.67	0.000320212	Early stomatal lineage_EV_5hpi
AT5G19900	2.02801	0.824	0.22	0.0141181	Early stomatal lineage_EV_5hpi
AT5G27670	1.9897	0.882	0.253	0.00466384	Early stomatal lineage_EV_5hpi
AT5G04220	1.98737	0.824	0.242	0.0441371	Early stomatal lineage_EV_5hpi
AT2G35900	1.98593	1	0.352	0.00075756	Early stomatal lineage_EV_5hpi
AT1G08570	1.97053	0.941	0.308	0.0107641	Early stomatal lineage_EV_5hpi
AT2G39800	1.96782	0.941	0.352	0.00139061	Early stomatal lineage_EV_5hpi
AT1G16850	1.96577	0.941	0.429	0.012925	Early stomatal lineage_EV_5hpi
AT5G17460	1.91273	0.941	0.78	0.00703313	Early stomatal lineage_EV_5hpi
AT1G32230	1.87976	0.941	0.56	0.00888038	Early stomatal lineage_EV_5hpi
AT4G18280	1.87083	1	0.604	0.00650648	Early stomatal lineage_EV_5hpi
AT5G64750	1.86843	0.941	0.725	0.00195301	Early stomatal lineage_EV_5hpi
AT1G28330	1.83979	1	0.582	0.0313848	Early stomatal lineage_EV_5hpi
AT5G66400	1.83009	1	0.615	0.0247299	Early stomatal lineage_EV_5hpi
AT3G57870	1.64981	1	0.648	0.0121253	Early stomatal lineage_EV_5hpi
AT2G18440	1.62892	1	0.67	0.0204647	Early stomatal lineage_EV_5hpi
AT4G02890	1.60399	1	1	0.00144183	Early stomatal lineage_EV_5hpi
AT4G36648	1.59436	1	0.813	0.0165629	Early stomatal lineage_EV_5hpi
AT1G20100	1.55622	1	0.846	0.0483248	Early stomatal lineage_EV_5hpi
AT1G20440	1.50901	1	0.978	0.0275576	Early stomatal lineage_EV_5hpi
AT5G54940	1.46801	1	0.978	0.000525108	Early stomatal lineage_EV_5hpi
AT5G03240	1.36496	1	0.967	0.00345972	Early stomatal lineage_EV_5hpi
AT3G09390	1.36481	1	1	0.0238889	Early stomatal lineage_EV_5hpi
AT5G26340	1.34844	1	0.692	0.027015	Early stomatal lineage_EV_5hpi
AT1G76180	1.23447	1	1	0.00179695	Early stomatal lineage_EV_5hpi
AT1G09070	0.880403	1	1	0.00741157	Early stomatal lineage_EV_5hpi
AT5G42380	-1.99109	0.529	0.934	0.0117055	Early stomatal lineage_EV_5hpi
AT1G67090	-2.68645	0.824	0.934	0.0204834	Early stomatal lineage_EV_5hpi
ATCG00720	-2.95688	0.588	0.956	0.000710374	Early stomatal lineage_EV_5hpi
AT2G22500	-2.96707	0.294	0.846	0.0118543	Early stomatal lineage_EV_5hpi
AT5G54770	-2.99846	0.294	0.857	0.0127404	Early stomatal lineage_EV_5hpi
ATMG00020	-3.01577	0.471	0.923	0.00622876	Early stomatal lineage_EV_5hpi
AT3G47470	-3.05393	0.412	0.835	0.0405337	Early stomatal lineage_EV_5hpi
AT1G79040	-3.26737	0.765	0.912	0.0162697	Early stomatal lineage_EV_5hpi
AT3G54890	-3.39493	0.588	0.879	0.011448	Early stomatal lineage_EV_5hpi
AT2G42540	-3.59214	0.471	0.846	0.0158783	Early stomatal lineage_EV_5hpi
AT4G08555	-3.59462	0.059	0.769	0.0267052	Early stomatal lineage_EV_5hpi
AT3G61470	-3.72942	0.588	0.868	0.0123876	Early stomatal lineage_EV_5hpi
AT4G03280	-3.74458	0.176	0.813	0.00800902	Early stomatal lineage_EV_5hpi
AT3G22231	-3.95471	0.059	0.747	0.0282332	Early stomatal lineage_EV_5hpi
AT1G31330	-3.95664	0.412	0.857	0.00645468	Early stomatal lineage_EV_5hpi
AT5G38410	-3.98906	0.294	0.868	0.00199704	Early stomatal lineage_EV_5hpi
AT1G08380	-4.07152	0.294	0.857	0.00334078	Early stomatal lineage_EV_5hpi
AT4G12800	-4.07685	0.118	0.802	0.00671022	Early stomatal lineage_EV_5hpi
ATCG00340	-4.09537	0.294	0.879	0.00178669	Early stomatal lineage_EV_5hpi
AT2G25510	-4.11261	0.235	0.868	0.00128634	Early stomatal lineage_EV_5hpi
ATCG00490	-4.19346	0.412	0.89	0.00270193	Early stomatal lineage_EV_5hpi
AT1G20340	-4.20318	0.235	0.824	0.00868925	Early stomatal lineage_EV_5hpi
AT4G10340	-4.21774	0.235	0.813	0.00855921	Early stomatal lineage_EV_5hpi
AT2G06520	-4.33456	0.059	0.758	0.0209851	Early stomatal lineage_EV_5hpi
AT1G60950	-4.36103	0.059	0.78	0.00907255	Early stomatal lineage_EV_5hpi
AT1G44575	-4.36103	0.059	0.791	0.00532349	Early stomatal lineage_EV_5hpi
AT1G29910	-4.37779	0.294	0.824	0.0131647	Early stomatal lineage_EV_5hpi
AT5G42650	-4.40622	0.059	0.758	0.0215447	Early stomatal lineage_EV_5hpi
AT2G30570	-4.46638	0.294	0.868	0.00188882	Early stomatal lineage_EV_5hpi
AT1G29920	-4.49853	0.235	0.857	0.0022653	Early stomatal lineage_EV_5hpi
AT3G23250	-4.53386	0	0.692	0.0448975	Early stomatal lineage_EV_5hpi
AT1G31580	-4.5909	0.059	0.802	0.00390348	Early stomatal lineage_EV_5hpi
AT4G28750	-4.59536	0.235	0.846	0.0035949	Early stomatal lineage_EV_5hpi
AT5G35630	-4.65648	0	0.725	0.0180057	Early stomatal lineage_EV_5hpi
AT1G42970	-4.69861	0	0.725	0.0157242	Early stomatal lineage_EV_5hpi
AT1G06680	-4.70551	0.118	0.802	0.00773185	Early stomatal lineage_EV_5hpi
AT3G01500	-4.73954	0	0.736	0.0132879	Early stomatal lineage_EV_5hpi
AT5G01530	-4.74959	0.176	0.835	0.0027586	Early stomatal lineage_EV_5hpi
AT2G39730	-4.76949	0	0.758	0.00659976	Early stomatal lineage_EV_5hpi
ATCG00450	-4.82284	0.059	0.769	0.0129354	Early stomatal lineage_EV_5hpi
AT2G26500	-4.85579	0.059	0.846	0.000767362	Early stomatal lineage_EV_5hpi
AT1G30380	-4.91952	0	0.714	0.0290958	Early stomatal lineage_EV_5hpi
AT5G14740	-4.9284	0	0.747	0.00990576	Early stomatal lineage_EV_5hpi
AT4G21280	-5.14952	0	0.78	0.00329397	Early stomatal lineage_EV_5hpi
AT3G16140	-5.1571	0	0.791	0.00254583	Early stomatal lineage_EV_5hpi
ATCG00100	-5.23072	0	0.725	0.0223661	Early stomatal lineage_EV_5hpi
AT4G38970	-5.32786	0	0.791	0.00275632	Early stomatal lineage_EV_5hpi
AT1G56060	-5.33456	0	0.769	0.00562328	Early stomatal lineage_EV_5hpi
AT1G20020	-5.34785	0	0.791	0.00280412	Early stomatal lineage_EV_5hpi
AT4G32260	-5.36757	0	0.802	0.00186933	Early stomatal lineage_EV_5hpi
AT4G01150	-5.37408	0.059	0.868	0.000292957	Early stomatal lineage_EV_5hpi
AT2G20260	-5.39985	0	0.824	0.000895777	Early stomatal lineage_EV_5hpi
AT2G05380	-5.43142	0	0.747	0.0116561	Early stomatal lineage_EV_5hpi
AT5G66570	-5.52511	0.059	0.835	0.00114501	Early stomatal lineage_EV_5hpi
AT3G21055	-5.57402	0	0.802	0.00206175	Early stomatal lineage_EV_5hpi
AT3G44860	-5.61859	0	0.802	0.00187127	Early stomatal lineage_EV_5hpi
AT5G38420	-5.63495	0	0.736	0.0168249	Early stomatal lineage_EV_5hpi
AT4G05180	-5.65113	0	0.78	0.00434856	Early stomatal lineage_EV_5hpi
AT1G55670	-5.74959	0.059	0.846	0.000777697	Early stomatal lineage_EV_5hpi
AT1G52230	-5.75958	0	0.791	0.00306845	Early stomatal lineage_EV_5hpi
AT2G46820	-5.91506	0	0.835	0.000670751	Early stomatal lineage_EV_5hpi
ATCG00470	-6.0554	0	0.857	0.000330213	Early stomatal lineage_EV_5hpi
AT3G41768	-6.13426	0.059	0.78	0.00829665	Early stomatal lineage_EV_5hpi
AT3G06365	-6.13979	0.765	0.912	0.00306503	Early stomatal lineage_EV_5hpi
AT2G34430	-6.16087	0	0.725	0.0239873	Early stomatal lineage_EV_5hpi
AT5G42530	-6.23788	0	0.846	0.000484099	Early stomatal lineage_EV_5hpi
AT1G15820	-6.24855	0	0.758	0.00897336	Early stomatal lineage_EV_5hpi
AT5G64040	-6.31438	0	0.824	0.00107818	Early stomatal lineage_EV_5hpi
AT5G01500	3.32091	0.042	0.003	0.0488758	Epidermis_EV_3hpi
AT4G34040	3.11737	0.05	0.004	0.0171244	Epidermis_EV_3hpi
AT3G52140	2.80478	0.071	0.009	0.00057071	Epidermis_EV_3hpi
AT1G08680	2.65794	0.054	0.007	0.0430237	Epidermis_EV_3hpi
AT1G29400	2.65794	0.066	0.01	0.00825986	Epidermis_EV_3hpi
AT1G64060	2.55103	0.118	0.019	2.2774e-07	Epidermis_EV_3hpi
AT2G18790	2.41283	0.061	0.01	0.0391639	Epidermis_EV_3hpi
AT5G43450	2.346	0.066	0.012	0.0244847	Epidermis_EV_3hpi
AT2G42490	2.33601	0.073	0.012	0.00267557	Epidermis_EV_3hpi
AT5G49570	2.27092	0.118	0.022	1.92687e-06	Epidermis_EV_3hpi
AT1G07470	2.2429	0.075	0.015	0.00914504	Epidermis_EV_3hpi
AT1G14570	2.2429	0.071	0.015	0.0380246	Epidermis_EV_3hpi
AT1G25540	2.18846	0.12	0.025	5.83901e-06	Epidermis_EV_3hpi
AT5G39610	2.17252	0.092	0.019	0.000934616	Epidermis_EV_3hpi
AT1G24560	2.16044	0.075	0.016	0.022898	Epidermis_EV_3hpi
AT1G49670	2.15271	0.071	0.015	0.0391566	Epidermis_EV_3hpi
AT2G34357	2.15271	0.071	0.015	0.0391566	Epidermis_EV_3hpi
AT3G19190	2.1086	0.094	0.021	0.00112737	Epidermis_EV_3hpi
AT1G56110	2.07298	0.09	0.021	0.00457814	Epidermis_EV_3hpi
ATCG00010	2.07298	0.146	0.034	3.91092e-07	Epidermis_EV_3hpi
AT5G20830	2.06823	0.212	0.052	9.67226e-12	Epidermis_EV_3hpi
AT1G58340	2.04497	0.078	0.016	0.0119221	Epidermis_EV_3hpi
AT5G16630	2.04497	0.078	0.018	0.0278189	Epidermis_EV_3hpi
AT5G65010	2.02051	0.083	0.019	0.0162225	Epidermis_EV_3hpi
AT5G36890	2.01549	0.092	0.022	0.00531647	Epidermis_EV_3hpi
AT3G26730	1.99674	0.099	0.024	0.00155295	Epidermis_EV_3hpi
ATCG00400	1.97762	0.854	0.698	4.10308e-58	Epidermis_EV_3hpi
AT3G13800	1.9628	0.097	0.024	0.00311469	Epidermis_EV_3hpi
AT2G07080	1.94745	0.101	0.025	0.00177979	Epidermis_EV_3hpi
AT1G15750	1.93805	0.118	0.027	3.46008e-05	Epidermis_EV_3hpi
ATCG00750	1.89143	0.2	0.052	5.78697e-10	Epidermis_EV_3hpi
AT2G32730	1.8906	0.108	0.027	0.000540407	Epidermis_EV_3hpi
AT1G68690	1.8906	0.108	0.028	0.00113865	Epidermis_EV_3hpi
ATCG00710	1.8826	0.698	0.314	2.17646e-45	Epidermis_EV_3hpi
AT3G60240	1.8674	0.085	0.022	0.0422521	Epidermis_EV_3hpi
AT2G39950	1.85588	0.09	0.024	0.0241205	Epidermis_EV_3hpi
AT1G27300	1.85059	0.144	0.04	1.93805e-05	Epidermis_EV_3hpi
AT2G20580	1.83482	0.118	0.033	0.000757324	Epidermis_EV_3hpi
AT5G02840	1.82787	0.101	0.028	0.00835259	Epidermis_EV_3hpi
AT1G47710	1.82787	0.125	0.031	5.27864e-05	Epidermis_EV_3hpi
AT5G11230	1.81322	0.111	0.031	0.00263514	Epidermis_EV_3hpi
AT5G45500	1.80233	0.097	0.027	0.015143	Epidermis_EV_3hpi
AT1G58235	1.8009	0.12	0.034	0.000821263	Epidermis_EV_3hpi
AT3G07100	1.79545	0.101	0.028	0.00855411	Epidermis_EV_3hpi
AT3G58490	1.79545	0.101	0.028	0.00855411	Epidermis_EV_3hpi
AT5G56910	1.79545	0.127	0.036	0.000241508	Epidermis_EV_3hpi
ATCG00090	1.79545	0.521	0.178	1.49334e-30	Epidermis_EV_3hpi
AT2G24050	1.78347	0.111	0.03	0.00134793	Epidermis_EV_3hpi
AT2G07050	1.78347	0.108	0.031	0.00509074	Epidermis_EV_3hpi
AT3G48640	1.76983	0.139	0.045	0.000544453	Epidermis_EV_3hpi
AT3G10550	1.76757	0.094	0.027	0.0292521	Epidermis_EV_3hpi
AT1G26560	1.76486	0.245	0.112	0.000106543	Epidermis_EV_3hpi
ATCG00350	1.73475	0.939	0.761	2.06777e-73	Epidermis_EV_3hpi
AT1G19440	1.72506	0.101	0.028	0.00904898	Epidermis_EV_3hpi
AT2G25850	1.72506	0.101	0.028	0.00904898	Epidermis_EV_3hpi
AT5G49930	1.71239	0.123	0.037	0.00179933	Epidermis_EV_3hpi
AT4G23460	1.71041	0.13	0.037	0.000280041	Epidermis_EV_3hpi
AT2G29990	1.68651	0.118	0.036	0.0033331	Epidermis_EV_3hpi
AT3G43270	1.65794	0.108	0.036	0.0410627	Epidermis_EV_3hpi
AT3G62240	1.65794	0.13	0.039	0.000580321	Epidermis_EV_3hpi
AT5G03650	1.65794	0.111	0.033	0.00595518	Epidermis_EV_3hpi
AT5G38510	1.65794	0.111	0.033	0.00595518	Epidermis_EV_3hpi
AT1G14170	1.65794	0.104	0.033	0.0369736	Epidermis_EV_3hpi
ATCG00220	1.63711	0.717	0.459	8.68896e-36	Epidermis_EV_3hpi
AT5G39660	1.63195	0.127	0.04	0.00204362	Epidermis_EV_3hpi
AT2G39480	1.6288	0.113	0.036	0.011882	Epidermis_EV_3hpi
AT2G38410	1.62757	0.108	0.034	0.0212546	Epidermis_EV_3hpi
AT3G16940	1.60349	0.12	0.039	0.00690345	Epidermis_EV_3hpi
ATCG00450	1.6015	0.943	0.934	1.74317e-46	Epidermis_EV_3hpi
AT3G16270	1.58394	0.177	0.057	5.39326e-06	Epidermis_EV_3hpi
AT2G18915	1.57994	0.167	0.055	3.29797e-05	Epidermis_EV_3hpi
AT4G25520	1.57548	0.158	0.051	6.27816e-05	Epidermis_EV_3hpi
AT4G24020	1.57048	0.149	0.048	0.000210125	Epidermis_EV_3hpi
AT2G42010	1.56867	0.108	0.031	0.00623378	Epidermis_EV_3hpi
AT2G05710	1.54691	0.113	0.037	0.0236631	Epidermis_EV_3hpi
AT5G44800	1.54691	0.111	0.037	0.0423346	Epidermis_EV_3hpi
AT5G51880	1.53241	0.153	0.052	0.000390472	Epidermis_EV_3hpi
AT3G63460	1.52788	0.123	0.042	0.0135455	Epidermis_EV_3hpi
AT2G29550	1.52468	0.142	0.048	0.00131927	Epidermis_EV_3hpi
AT5G05080	1.52468	0.139	0.049	0.00405742	Epidermis_EV_3hpi
ATCG00330	1.52229	0.165	0.054	3.82218e-05	Epidermis_EV_3hpi
AT1G14520	1.52044	0.139	0.046	0.00133619	Epidermis_EV_3hpi
AT1G66880	1.52044	0.182	0.064	3.165e-05	Epidermis_EV_3hpi
AT1G08190	1.51592	0.134	0.046	0.00425552	Epidermis_EV_3hpi
AT4G03080	1.49619	0.137	0.046	0.00247205	Epidermis_EV_3hpi
AT1G51950	1.49619	0.137	0.048	0.00431374	Epidermis_EV_3hpi
AT1G42470	1.49444	0.116	0.04	0.0442623	Epidermis_EV_3hpi
AT5G42970	1.49444	0.116	0.04	0.0442623	Epidermis_EV_3hpi
AT1G20630	1.49083	0.132	0.046	0.00778082	Epidermis_EV_3hpi
AT5G51070	1.4869	0.767	0.605	5.4857e-37	Epidermis_EV_3hpi
AT3G27260	1.48511	0.127	0.045	0.0139934	Epidermis_EV_3hpi
AT3G02260	1.47508	0.17	0.058	7.22038e-05	Epidermis_EV_3hpi
AT3G12200	1.47239	0.116	0.04	0.045423	Epidermis_EV_3hpi
AT5G62910	1.47153	0.134	0.046	0.00454212	Epidermis_EV_3hpi
AT4G02480	1.4653	0.156	0.057	0.00132067	Epidermis_EV_3hpi
AT4G03550	1.4653	0.177	0.063	6.70238e-05	Epidermis_EV_3hpi
AT4G17140	1.45631	0.182	0.06	6.83603e-06	Epidermis_EV_3hpi
AT5G35700	1.45312	0.137	0.046	0.00264377	Epidermis_EV_3hpi
AT1G70320	1.45262	0.189	0.072	8.98015e-05	Epidermis_EV_3hpi
AT5G07350	1.44772	0.222	0.084	2.12786e-06	Epidermis_EV_3hpi
AT1G51820	1.44454	0.149	0.058	0.0114098	Epidermis_EV_3hpi
AT4G35800	1.43863	0.151	0.055	0.00239955	Epidermis_EV_3hpi
ATCG01020	1.43842	0.856	0.862	2.75467e-35	Epidermis_EV_3hpi
AT5G42950	1.42733	0.167	0.061	0.000409031	Epidermis_EV_3hpi
AT1G29220	1.42662	0.106	0.034	0.0440798	Epidermis_EV_3hpi
AT1G15130	1.42348	0.118	0.042	0.0474303	Epidermis_EV_3hpi
AT1G32750	1.4209	0.127	0.048	0.0438982	Epidermis_EV_3hpi
AT1G05560	1.42044	0.205	0.078	1.52966e-05	Epidermis_EV_3hpi
AT1G77680	1.41978	0.182	0.063	2.23391e-05	Epidermis_EV_3hpi
AT1G04170	1.40796	0.165	0.064	0.00196227	Epidermis_EV_3hpi
AT2G27660	1.4064	0.193	0.07	2.09506e-05	Epidermis_EV_3hpi
AT4G26750	1.40268	0.142	0.051	0.00482269	Epidermis_EV_3hpi
AT5G55920	1.40078	0.189	0.069	3.88291e-05	Epidermis_EV_3hpi
AT2G21390	1.39491	0.139	0.052	0.0140816	Epidermis_EV_3hpi
AT3G18290	1.39491	0.16	0.06	0.00135531	Epidermis_EV_3hpi
AT1G17890	1.39491	0.17	0.066	0.00112611	Epidermis_EV_3hpi
AT1G10940	1.38833	0.158	0.063	0.00618882	Epidermis_EV_3hpi
ATCG00720	1.38021	0.986	0.985	1.22258e-73	Epidermis_EV_3hpi
AT4G23100	1.37415	0.2	0.081	0.000137414	Epidermis_EV_3hpi
AT2G47190	1.37066	0.134	0.052	0.0424562	Epidermis_EV_3hpi
AT5G62640	1.36982	0.212	0.078	3.2636e-06	Epidermis_EV_3hpi
ATCG00100	1.36102	0.908	0.839	8.59289e-49	Epidermis_EV_3hpi
ATCG00490	1.36037	1	0.994	4.34319e-77	Epidermis_EV_3hpi
AT4G17650	1.34982	0.186	0.076	0.000822519	Epidermis_EV_3hpi
AT2G32235	1.33601	0.13	0.049	0.0477015	Epidermis_EV_3hpi
AT1G15520	1.33367	0.217	0.096	0.000537064	Epidermis_EV_3hpi
AT2G07695	1.33254	0.182	0.075	0.00154372	Epidermis_EV_3hpi
AT5G17390	1.33113	0.137	0.052	0.0265338	Epidermis_EV_3hpi
AT1G59820	1.31914	0.156	0.063	0.0118964	Epidermis_EV_3hpi
AT5G11710	1.31914	0.156	0.063	0.0118964	Epidermis_EV_3hpi
AT2G30395	1.31787	0.179	0.073	0.00171055	Epidermis_EV_3hpi
AT5G57710	1.31348	0.717	0.505	1.07004e-25	Epidermis_EV_3hpi
AT2G39720	1.28413	0.165	0.064	0.00258252	Epidermis_EV_3hpi
AT3G06620	1.27767	0.146	0.058	0.0247819	Epidermis_EV_3hpi
AT5G43900	1.26201	0.165	0.072	0.0263384	Epidermis_EV_3hpi
AT5G24530	1.26061	0.165	0.072	0.0292712	Epidermis_EV_3hpi
AT2G33710	1.25459	0.144	0.054	0.00892987	Epidermis_EV_3hpi
AT4G38510	1.25405	0.149	0.06	0.0248088	Epidermis_EV_3hpi
ATCG00080	1.25333	0.892	0.837	2.01067e-39	Epidermis_EV_3hpi
ATCG01060	1.24649	0.585	0.311	4.36921e-19	Epidermis_EV_3hpi
AT4G22980	1.2429	0.153	0.063	0.0225679	Epidermis_EV_3hpi
AT1G07310	1.2429	0.172	0.07	0.00388508	Epidermis_EV_3hpi
AT2G01650	1.23413	0.191	0.079	0.00100356	Epidermis_EV_3hpi
AT5G20490	1.23264	0.158	0.066	0.0211441	Epidermis_EV_3hpi
AT1G15920	1.22088	0.151	0.06	0.0158368	Epidermis_EV_3hpi
AT5G62000	1.20935	0.193	0.084	0.00235973	Epidermis_EV_3hpi
AT5G26220	1.20814	0.182	0.076	0.0031506	Epidermis_EV_3hpi
AT1G22930	1.20294	0.205	0.082	0.00013259	Epidermis_EV_3hpi
ATCG00480	1.19718	0.892	0.635	5.93611e-44	Epidermis_EV_3hpi
AT2G24360	1.19497	0.17	0.072	0.011119	Epidermis_EV_3hpi
AT1G03080	1.19298	0.163	0.07	0.0313178	Epidermis_EV_3hpi
AT1G03370	1.19228	0.191	0.079	0.00107006	Epidermis_EV_3hpi
ATCG01070	1.19051	0.821	0.611	2.79669e-34	Epidermis_EV_3hpi
AT1G29880	1.19044	0.186	0.078	0.00201944	Epidermis_EV_3hpi
AT1G72060	1.18996	0.215	0.103	0.00674801	Epidermis_EV_3hpi
AT5G36880	1.18664	0.198	0.09	0.00479768	Epidermis_EV_3hpi
ATCG00630	1.18098	0.512	0.286	7.88961e-13	Epidermis_EV_3hpi
AT4G38550	1.16741	0.399	0.229	4.24285e-07	Epidermis_EV_3hpi
AT4G00430	1.16724	0.33	0.167	4.4688e-06	Epidermis_EV_3hpi
AT5G06600	1.15884	0.175	0.076	0.0162099	Epidermis_EV_3hpi
AT5G24400	1.15751	0.186	0.082	0.00773246	Epidermis_EV_3hpi
ATCG00680	1.15641	0.981	0.966	6.39549e-70	Epidermis_EV_3hpi
AT5G54960	1.1564	0.198	0.093	0.0118352	Epidermis_EV_3hpi
AT4G36760	1.15544	0.167	0.075	0.0449095	Epidermis_EV_3hpi
AT3G48850	1.15347	0.198	0.087	0.00243106	Epidermis_EV_3hpi
AT5G57870	1.15098	0.175	0.075	0.010254	Epidermis_EV_3hpi
AT4G20850	1.14733	0.17	0.069	0.00520514	Epidermis_EV_3hpi
AT3G53230	1.14698	0.179	0.081	0.0218773	Epidermis_EV_3hpi
ATCG00580	1.14575	0.958	0.897	3.01281e-54	Epidermis_EV_3hpi
ATCG00730	1.14104	0.825	0.635	6.71619e-30	Epidermis_EV_3hpi
AT1G04820	1.10653	0.25	0.118	0.000292714	Epidermis_EV_3hpi
AT1G79010	1.09965	0.205	0.096	0.00731989	Epidermis_EV_3hpi
AT5G61780	1.09951	0.491	0.302	8.65629e-10	Epidermis_EV_3hpi
ATCG00670	1.09766	0.863	0.635	9.13212e-34	Epidermis_EV_3hpi
AT2G45010	1.09005	0.191	0.091	0.0385863	Epidermis_EV_3hpi
AT1G60730	1.07908	0.182	0.081	0.0165489	Epidermis_EV_3hpi
AT3G02200	1.07298	0.186	0.085	0.0214383	Epidermis_EV_3hpi
ATCG00190	1.05387	0.212	0.106	0.0249191	Epidermis_EV_3hpi
ATCG00470	1.05216	0.981	0.979	2.4553e-60	Epidermis_EV_3hpi
AT3G25610	1.03981	0.186	0.087	0.0369009	Epidermis_EV_3hpi
ATCG00590	1.0351	0.561	0.342	2.16843e-12	Epidermis_EV_3hpi
ATCG00270	1.02004	0.613	0.393	2.20446e-12	Epidermis_EV_3hpi
ATCG00030	0.998017	0.771	0.626	5.98495e-19	Epidermis_EV_3hpi
AT2G01600	0.991679	0.21	0.103	0.0261314	Epidermis_EV_3hpi
ATCG00020	0.987741	1	0.999	1.4027e-86	Epidermis_EV_3hpi
AT5G11670	0.986959	0.892	0.871	4.5715e-32	Epidermis_EV_3hpi
AT1G59870	0.985535	0.896	0.821	6.47281e-31	Epidermis_EV_3hpi
AT1G17420	0.985171	0.908	0.809	2.26655e-38	Epidermis_EV_3hpi
AT1G63770	0.975682	0.196	0.094	0.0419965	Epidermis_EV_3hpi
ATCG00570	0.970839	0.929	0.954	6.28088e-26	Epidermis_EV_3hpi
ATCG00500	0.95657	0.651	0.417	5.14984e-15	Epidermis_EV_3hpi
AT3G09440	0.926557	0.894	0.879	1.76359e-29	Epidermis_EV_3hpi
ATCG00420	0.922996	0.745	0.564	3.81436e-18	Epidermis_EV_3hpi
ATCG00280	0.895817	0.858	0.71	8.75336e-23	Epidermis_EV_3hpi
AT4G34150	0.88859	0.842	0.689	3.08323e-24	Epidermis_EV_3hpi
ATCG00140	0.875442	0.802	0.589	5.58608e-19	Epidermis_EV_3hpi
AT2G07727	0.867038	0.274	0.13	0.000111081	Epidermis_EV_3hpi
AT1G22410	0.863167	0.561	0.371	2.90529e-08	Epidermis_EV_3hpi
ATCG00520	0.858989	0.564	0.359	3.05365e-09	Epidermis_EV_3hpi
AT3G55410	0.848697	0.625	0.456	5.44657e-09	Epidermis_EV_3hpi
AT3G52450	0.844001	0.703	0.495	4.88396e-13	Epidermis_EV_3hpi
AT4G21440	0.836763	0.623	0.49	4.72649e-08	Epidermis_EV_3hpi
AT3G14050	0.827867	0.425	0.287	0.00189724	Epidermis_EV_3hpi
ATCG00340	0.826083	0.998	0.987	1.48803e-51	Epidermis_EV_3hpi
ATMG00020	0.823399	0.993	0.984	1.19323e-44	Epidermis_EV_3hpi
AT1G54130	0.820966	0.526	0.377	4.82149e-05	Epidermis_EV_3hpi
ATCG01050	0.811817	0.816	0.661	4.501e-20	Epidermis_EV_3hpi
ATCG00130	0.809825	0.991	0.975	3.90314e-54	Epidermis_EV_3hpi
AT2G07671	0.790209	0.698	0.516	1.00682e-10	Epidermis_EV_3hpi
AT4G16760	0.785367	0.618	0.448	1.15152e-07	Epidermis_EV_3hpi
ATCG00180	0.781677	0.297	0.17	0.0287872	Epidermis_EV_3hpi
AT3G06500	0.765019	0.736	0.57	6.31989e-13	Epidermis_EV_3hpi
AT1G62300	0.751406	0.682	0.475	2.12893e-11	Epidermis_EV_3hpi
ATCG00120	0.750454	0.646	0.474	8.88007e-08	Epidermis_EV_3hpi
AT2G32210	-0.75151	0.792	0.894	4.20329e-20	Epidermis_EV_3hpi
AT2G44650	-0.757096	0.224	0.36	0.0285205	Epidermis_EV_3hpi
AT5G14030	-0.772511	0.248	0.401	0.00341043	Epidermis_EV_3hpi
AT5G51110	-0.772921	0.215	0.353	0.0183221	Epidermis_EV_3hpi
AT3G63160	-0.773774	0.568	0.717	5.77451e-09	Epidermis_EV_3hpi
AT1G32470	-0.775815	0.248	0.432	2.47197e-05	Epidermis_EV_3hpi
AT2G37220	-0.776461	0.37	0.574	5.28155e-07	Epidermis_EV_3hpi
AT1G79850	-0.780285	0.297	0.478	1.62379e-05	Epidermis_EV_3hpi
AT5G54270	-0.785747	0.906	0.924	3.07915e-05	Epidermis_EV_3hpi
AT4G26530	-0.787469	0.262	0.432	0.000270354	Epidermis_EV_3hpi
AT3G15190	-0.79457	0.238	0.392	0.00179372	Epidermis_EV_3hpi
AT3G49910	-0.794917	0.304	0.49	7.72653e-06	Epidermis_EV_3hpi
AT1G54780	-0.799641	0.276	0.448	9.85521e-05	Epidermis_EV_3hpi
AT1G42960	-0.803506	0.25	0.423	9.28785e-05	Epidermis_EV_3hpi
AT3G24500	-0.804079	0.425	0.583	0.000149967	Epidermis_EV_3hpi
AT1G71100	-0.806944	0.208	0.336	0.0450697	Epidermis_EV_3hpi
AT5G14320	-0.807722	0.403	0.619	6.08021e-09	Epidermis_EV_3hpi
AT1G48350	-0.815182	0.283	0.451	0.000105165	Epidermis_EV_3hpi
AT1G32990	-0.819536	0.274	0.41	0.00868448	Epidermis_EV_3hpi
AT1G17147	-0.820105	0.179	0.324	0.00349268	Epidermis_EV_3hpi
AT1G51060	-0.826619	0.245	0.377	0.0280407	Epidermis_EV_3hpi
AT3G47650	-0.826793	0.276	0.466	4.33625e-06	Epidermis_EV_3hpi
AT3G44890	-0.831958	0.245	0.38	0.00999382	Epidermis_EV_3hpi
AT1G27330	-0.833154	0.441	0.626	7.35396e-09	Epidermis_EV_3hpi
AT1G36622	-0.836418	0.231	0.359	0.0385804	Epidermis_EV_3hpi
AT1G29930	-0.838239	0.998	0.997	1.1996e-55	Epidermis_EV_3hpi
AT2G29440	-0.838793	0.514	0.695	1.15286e-11	Epidermis_EV_3hpi
AT2G37660	-0.83889	0.198	0.342	0.00392829	Epidermis_EV_3hpi
AT5G26667	-0.843765	0.226	0.369	0.00441766	Epidermis_EV_3hpi
AT5G56150	-0.845433	0.215	0.344	0.0324876	Epidermis_EV_3hpi
AT2G47060	-0.849228	0.25	0.387	0.00952336	Epidermis_EV_3hpi
AT4G27440	-0.862661	0.351	0.49	0.000954696	Epidermis_EV_3hpi
AT4G09650	-0.867661	0.361	0.568	3.80341e-08	Epidermis_EV_3hpi
AT1G67740	-0.867966	0.528	0.726	2.65597e-12	Epidermis_EV_3hpi
AT5G40950	-0.870158	0.278	0.468	3.93007e-06	Epidermis_EV_3hpi
AT5G64310	-0.872073	0.974	0.996	3.29474e-69	Epidermis_EV_3hpi
AT1G18730	-0.873082	0.231	0.389	0.000534119	Epidermis_EV_3hpi
AT2G42530	-0.876517	0.476	0.64	9.29977e-08	Epidermis_EV_3hpi
AT4G01310	-0.880924	0.229	0.39	0.000236622	Epidermis_EV_3hpi
AT3G27830	-0.881362	0.226	0.377	0.00131578	Epidermis_EV_3hpi
AT1G27350	-0.884035	0.559	0.728	2.06e-12	Epidermis_EV_3hpi
AT2G31945	-0.8852	0.373	0.578	1.10708e-07	Epidermis_EV_3hpi
AT3G27160	-0.887128	0.38	0.607	9.54204e-11	Epidermis_EV_3hpi
AT3G50820	-0.890648	0.401	0.67	5.09467e-14	Epidermis_EV_3hpi
AT3G22845	-0.894599	0.229	0.389	0.000288454	Epidermis_EV_3hpi
AT1G52220	-0.904537	0.344	0.575	2.66756e-10	Epidermis_EV_3hpi
AT1G55480	-0.922204	0.219	0.374	0.000378504	Epidermis_EV_3hpi
AT1G74470	-0.927021	0.337	0.577	6.02571e-11	Epidermis_EV_3hpi
AT5G26000	-0.93418	0.163	0.314	9.62817e-05	Epidermis_EV_3hpi
AT2G35370	-0.934289	0.344	0.599	5.66332e-13	Epidermis_EV_3hpi
AT4G02530	-0.936703	0.222	0.378	0.000268984	Epidermis_EV_3hpi
AT2G24020	-0.94152	0.212	0.368	0.000227381	Epidermis_EV_3hpi
AT1G43560	-0.942451	0.205	0.359	0.000389336	Epidermis_EV_3hpi
AT1G12090	-0.946321	0.425	0.571	0.000541751	Epidermis_EV_3hpi
AT1G52230	-0.947614	0.703	0.857	1.37053e-18	Epidermis_EV_3hpi
AT2G05070	-0.95766	0.427	0.599	2.00673e-07	Epidermis_EV_3hpi
AT1G06680	-0.957752	0.797	0.934	9.75452e-29	Epidermis_EV_3hpi
AT1G03600	-0.96127	0.226	0.405	8.46199e-06	Epidermis_EV_3hpi
AT4G27280	-0.962582	0.264	0.429	0.000125033	Epidermis_EV_3hpi
AT1G51400	-0.9675	0.295	0.438	0.00165017	Epidermis_EV_3hpi
AT3G54210	-0.981882	0.318	0.543	4.93539e-10	Epidermis_EV_3hpi
AT1G64510	-0.986474	0.226	0.395	2.89951e-05	Epidermis_EV_3hpi
AT1G61780	-0.991151	0.149	0.272	0.0228269	Epidermis_EV_3hpi
AT2G06520	-0.994854	0.656	0.818	6.39968e-17	Epidermis_EV_3hpi
AT2G22470	-1.00979	0.88	0.877	7.84843e-16	Epidermis_EV_3hpi
AT5G64040	-1.02069	0.8	0.93	3.88054e-31	Epidermis_EV_3hpi
AT5G39670	-1.04173	0.288	0.493	4.1098e-09	Epidermis_EV_3hpi
AT1G12900	-1.04988	0.351	0.643	5.04786e-16	Epidermis_EV_3hpi
AT1G09560	-1.05147	0.274	0.483	1.84823e-09	Epidermis_EV_3hpi
AT3G53990	-1.08097	0.406	0.644	1.726e-15	Epidermis_EV_3hpi
AT2G24090	-1.11758	0.276	0.528	1.02401e-12	Epidermis_EV_3hpi
AT1G75350	-1.143	0.316	0.567	2.6802e-14	Epidermis_EV_3hpi
AT2G38140	-1.15875	0.316	0.604	2.14851e-17	Epidermis_EV_3hpi
AT1G26380	-1.17107	0.17	0.336	8.49776e-06	Epidermis_EV_3hpi
AT1G60950	-1.21141	0.552	0.865	6.11369e-36	Epidermis_EV_3hpi
AT3G25220	-1.22291	0.309	0.57	9.29341e-16	Epidermis_EV_3hpi
AT3G22600	-1.32566	0.304	0.532	1.00447e-14	Epidermis_EV_3hpi
AT3G26060	-1.36408	0.257	0.528	5.36892e-17	Epidermis_EV_3hpi
AT5G02160	-1.44877	0.25	0.558	3.72309e-21	Epidermis_EV_3hpi
AT3G27690	-1.57259	0.21	0.425	4.06053e-11	Epidermis_EV_3hpi
AT1G53540	-2.66399	0.028	0.132	0.000156265	Epidermis_EV_3hpi
AT5G19110	4.70125	0.1	0.007	2.25048e-09	Epidermis_EV_5hpi
AT2G05540	4.26568	0.263	0.033	5.59869e-27	Epidermis_EV_5hpi
AT3G12920	3.82849	0.05	0.003	0.00244966	Epidermis_EV_5hpi
AT1G11410	3.48453	0.044	0.003	0.0191954	Epidermis_EV_5hpi
AT4G36870	3.17641	0.05	0.004	0.00976202	Epidermis_EV_5hpi
AT3G02110	3.12394	0.05	0.004	0.00980849	Epidermis_EV_5hpi
AT2G44130	3.06691	0.176	0.048	7.24425e-09	Epidermis_EV_5hpi
AT3G52480	3.04713	0.056	0.006	0.00465161	Epidermis_EV_5hpi
AT5G15310	3.03891	0.097	0.015	3.92621e-06	Epidermis_EV_5hpi
AT5G01240	3.01291	0.085	0.009	2.47655e-06	Epidermis_EV_5hpi
AT3G01860	2.95402	0.083	0.01	1.52127e-05	Epidermis_EV_5hpi
AT3G43270	2.94474	0.178	0.036	3.21208e-12	Epidermis_EV_5hpi
AT2G22970	2.8869	0.1	0.015	1.16581e-06	Epidermis_EV_5hpi
AT1G75540	2.85448	0.097	0.013	1.43545e-06	Epidermis_EV_5hpi
AT1G15670	2.84299	0.097	0.025	0.00234663	Epidermis_EV_5hpi
AT3G54820	2.83854	0.106	0.016	4.60799e-07	Epidermis_EV_5hpi
AT1G30250	2.7492	0.195	0.039	8.8001e-14	Epidermis_EV_5hpi
AT3G16470	2.69477	0.257	0.063	3.97291e-17	Epidermis_EV_5hpi
AT2G44940	2.63209	0.077	0.013	0.000949079	Epidermis_EV_5hpi
AT5G41761	2.57069	0.087	0.016	0.000297155	Epidermis_EV_5hpi
AT3G48350	2.50291	0.104	0.024	9.90249e-05	Epidermis_EV_5hpi
AT1G56150	2.48856	0.27	0.058	3.82567e-20	Epidermis_EV_5hpi
AT4G24780	2.47758	0.079	0.019	0.0203528	Epidermis_EV_5hpi
AT1G56600	2.47597	0.097	0.024	0.00131852	Epidermis_EV_5hpi
AT2G27130	2.46859	0.056	0.009	0.0474942	Epidermis_EV_5hpi
AT3G20470	2.46463	0.477	0.145	2.88748e-33	Epidermis_EV_5hpi
AT2G26580	2.4615	0.203	0.042	4.67504e-14	Epidermis_EV_5hpi
AT3G16420	2.45497	0.203	0.055	1.40662e-10	Epidermis_EV_5hpi
AT1G78460	2.41345	0.216	0.048	2.3155e-14	Epidermis_EV_5hpi
AT3G05120	2.40148	0.073	0.015	0.00883207	Epidermis_EV_5hpi
AT1G76790	2.40008	0.183	0.063	5.05654e-07	Epidermis_EV_5hpi
AT4G25480	2.3929	0.077	0.016	0.00707518	Epidermis_EV_5hpi
AT1G26945	2.39012	0.081	0.015	0.000827837	Epidermis_EV_5hpi
AT1G68560	2.38536	0.127	0.03	2.52594e-06	Epidermis_EV_5hpi
AT5G58100	2.36905	0.068	0.01	0.00314123	Epidermis_EV_5hpi
AT2G04280	2.36905	0.068	0.012	0.00853903	Epidermis_EV_5hpi
AT1G75800	2.36905	0.1	0.021	6.56847e-05	Epidermis_EV_5hpi
AT5G11060	2.35511	0.162	0.036	1.0226e-09	Epidermis_EV_5hpi
AT3G51600	2.35416	0.77	0.302	1.98624e-63	Epidermis_EV_5hpi
AT3G30180	2.32683	0.133	0.034	4.32344e-06	Epidermis_EV_5hpi
AT1G19330	2.32599	0.116	0.021	5.03641e-07	Epidermis_EV_5hpi
AT5G47370	2.29505	0.083	0.021	0.0149298	Epidermis_EV_5hpi
AT1G63120	2.28659	0.064	0.012	0.0298643	Epidermis_EV_5hpi
AT4G24350	2.28522	0.22	0.082	6.20641e-08	Epidermis_EV_5hpi
AT2G38530	2.28445	0.654	0.25	5.67734e-46	Epidermis_EV_5hpi
AT3G26450	2.28005	0.521	0.157	2.21585e-38	Epidermis_EV_5hpi
AT5G63530	2.27594	0.075	0.016	0.0120847	Epidermis_EV_5hpi
AT3G06035	2.26791	0.259	0.049	2.7884e-20	Epidermis_EV_5hpi
AT5G07010	2.26648	0.193	0.04	1.01987e-12	Epidermis_EV_5hpi
AT4G09890	2.26035	0.147	0.033	3.32461e-08	Epidermis_EV_5hpi
AT1G75710	2.24352	0.071	0.013	0.00697898	Epidermis_EV_5hpi
AT3G56260	2.24352	0.11	0.024	2.02127e-05	Epidermis_EV_5hpi
AT4G23670	2.23179	0.544	0.161	2.05703e-40	Epidermis_EV_5hpi
AT5G59310	2.22532	0.122	0.012	9.39178e-11	Epidermis_EV_5hpi
AT4G17245	2.22532	0.344	0.102	4.44549e-21	Epidermis_EV_5hpi
AT1G30530	2.2232	0.073	0.016	0.0227884	Epidermis_EV_5hpi
AT4G05590	2.2232	0.166	0.031	3.1201e-11	Epidermis_EV_5hpi
AT4G17470	2.21705	0.197	0.054	4.14792e-10	Epidermis_EV_5hpi
AT2G33830	2.21313	0.55	0.212	7.713e-33	Epidermis_EV_5hpi
AT1G58235	2.21036	0.145	0.034	1.31364e-07	Epidermis_EV_5hpi
AT1G75500	2.20927	0.272	0.079	2.35326e-15	Epidermis_EV_5hpi
AT3G44990	2.19218	0.075	0.018	0.0287235	Epidermis_EV_5hpi
AT5G59320	2.1864	0.386	0.091	1.11029e-30	Epidermis_EV_5hpi
AT5G08370	2.17641	0.071	0.013	0.00701681	Epidermis_EV_5hpi
AT3G16770	2.17641	0.139	0.031	1.70772e-07	Epidermis_EV_5hpi
AT5G24770	2.16957	0.317	0.118	1.48931e-14	Epidermis_EV_5hpi
AT1G71030	2.1658	0.282	0.1	1.72511e-12	Epidermis_EV_5hpi
AT1G47960	2.16047	0.075	0.016	0.0128637	Epidermis_EV_5hpi
AT2G38540	2.15027	0.913	0.448	2.04485e-80	Epidermis_EV_5hpi
AT4G21960	2.14839	0.712	0.29	7.62916e-54	Epidermis_EV_5hpi
AT5G43870	2.14666	0.079	0.019	0.0213031	Epidermis_EV_5hpi
AT3G52840	2.13459	0.127	0.036	5.73014e-05	Epidermis_EV_5hpi
AT1G21460	2.12394	0.104	0.031	0.00575365	Epidermis_EV_5hpi
AT1G45201	2.1154	0.174	0.051	1.85952e-07	Epidermis_EV_5hpi
AT3G16400	2.11052	0.276	0.088	2.88805e-14	Epidermis_EV_5hpi
AT4G21620	2.09968	0.61	0.214	2.35844e-42	Epidermis_EV_5hpi
AT4G12880	2.09945	0.261	0.072	4.54199e-15	Epidermis_EV_5hpi
AT1G78820	2.08895	0.091	0.022	0.00338321	Epidermis_EV_5hpi
AT1G01300	2.07687	0.087	0.019	0.00212276	Epidermis_EV_5hpi
AT1G28580	2.07532	0.11	0.027	0.000113055	Epidermis_EV_5hpi
AT2G40475	2.06949	0.089	0.018	0.000505205	Epidermis_EV_5hpi
AT5G25610	2.0394	0.714	0.308	9.47232e-47	Epidermis_EV_5hpi
AT3G17050	2.03202	0.091	0.027	0.0369198	Epidermis_EV_5hpi
AT1G70890	2.01837	0.168	0.055	4.96942e-06	Epidermis_EV_5hpi
AT2G05520	2.01589	0.986	0.862	2.82695e-91	Epidermis_EV_5hpi
AT4G14560	2.01477	0.145	0.054	0.00173495	Epidermis_EV_5hpi
AT1G22640	2.00951	0.081	0.021	0.0294874	Epidermis_EV_5hpi
AT5G43150	1.99953	0.245	0.069	1.74121e-13	Epidermis_EV_5hpi
AT1G01250	1.99354	0.106	0.028	0.000877238	Epidermis_EV_5hpi
AT4G26130	1.99198	0.127	0.031	6.31292e-06	Epidermis_EV_5hpi
AT4G08685	1.97674	0.104	0.025	0.000317769	Epidermis_EV_5hpi
AT5G65660	1.97523	0.293	0.102	1.27949e-13	Epidermis_EV_5hpi
AT4G37800	1.95907	0.249	0.088	3.17349e-10	Epidermis_EV_5hpi
AT2G35940	1.95402	0.127	0.031	7.15943e-06	Epidermis_EV_5hpi
AT5G61590	1.95402	0.147	0.054	0.000943861	Epidermis_EV_5hpi
AT2G15090	1.9354	0.112	0.03	0.000325339	Epidermis_EV_5hpi
AT1G17200	1.93093	0.106	0.027	0.000404618	Epidermis_EV_5hpi
AT1G71695	1.93093	0.166	0.057	1.33722e-05	Epidermis_EV_5hpi
AT5G62360	1.93045	0.533	0.173	1.74803e-36	Epidermis_EV_5hpi
AT2G21660	1.91735	0.977	0.668	3.95211e-94	Epidermis_EV_5hpi
AT5G47640	1.91654	0.102	0.034	0.0389465	Epidermis_EV_5hpi
AT4G21910	1.88611	0.133	0.039	5.53841e-05	Epidermis_EV_5hpi
AT3G10020	1.88585	0.361	0.208	1.74104e-06	Epidermis_EV_5hpi
AT4G11360	1.88563	0.232	0.091	1.1488e-07	Epidermis_EV_5hpi
AT1G02205	1.87807	0.139	0.049	0.00111512	Epidermis_EV_5hpi
AT1G28230	1.87155	0.108	0.034	0.00814949	Epidermis_EV_5hpi
AT5G60850	1.86382	0.104	0.031	0.00619952	Epidermis_EV_5hpi
AT2G22170	1.86176	0.34	0.118	6.93029e-17	Epidermis_EV_5hpi
AT1G19350	1.86091	0.079	0.019	0.0238912	Epidermis_EV_5hpi
AT1G74940	1.85844	0.178	0.066	2.00165e-05	Epidermis_EV_5hpi
AT3G59940	1.85358	0.284	0.109	9.92452e-11	Epidermis_EV_5hpi
AT5G14410	1.85145	0.143	0.043	3.00443e-05	Epidermis_EV_5hpi
AT2G37678	1.83618	0.087	0.022	0.0120136	Epidermis_EV_5hpi
AT4G00430	1.82561	0.367	0.167	2.13341e-13	Epidermis_EV_5hpi
AT1G27130	1.81711	0.263	0.087	3.82534e-12	Epidermis_EV_5hpi
AT3G16570	1.81032	0.332	0.132	9.58161e-14	Epidermis_EV_5hpi
AT4G31820	1.80399	0.124	0.034	0.0001223	Epidermis_EV_5hpi
AT1G78670	1.80399	0.12	0.039	0.00256164	Epidermis_EV_5hpi
AT3G56400	1.79623	0.226	0.082	3.72223e-08	Epidermis_EV_5hpi
AT5G06870	1.78409	0.139	0.031	2.32927e-07	Epidermis_EV_5hpi
AT3G25717	1.78118	0.191	0.063	2.10502e-07	Epidermis_EV_5hpi
AT3G61430	1.77344	0.481	0.248	1.11446e-17	Epidermis_EV_5hpi
AT5G44570	1.76498	0.079	0.019	0.0229344	Epidermis_EV_5hpi
AT1G80440	1.76187	0.299	0.1	1.62383e-14	Epidermis_EV_5hpi
AT4G13840	1.7489	0.293	0.099	9.67268e-14	Epidermis_EV_5hpi
AT1G54040	1.74757	0.286	0.093	6.08114e-14	Epidermis_EV_5hpi
AT1G09310	1.73816	0.71	0.315	7.30542e-40	Epidermis_EV_5hpi
AT5G06860	1.73162	0.093	0.028	0.0450064	Epidermis_EV_5hpi
AT1G75900	1.73162	0.195	0.06	3.03026e-08	Epidermis_EV_5hpi
AT1G26920	1.72701	0.232	0.106	2.25137e-05	Epidermis_EV_5hpi
AT3G23830	1.7252	0.112	0.033	0.00173703	Epidermis_EV_5hpi
AT1G05810	1.71483	0.106	0.031	0.00420544	Epidermis_EV_5hpi
AT1G66100	1.70048	0.504	0.167	8.54068e-32	Epidermis_EV_5hpi
AT1G35720	1.69426	0.459	0.215	9.24023e-19	Epidermis_EV_5hpi
AT4G38580	1.69098	0.27	0.102	1.95333e-10	Epidermis_EV_5hpi
AT5G09440	1.68856	0.34	0.148	5.02885e-12	Epidermis_EV_5hpi
AT1G24020	1.67162	0.097	0.027	0.00844809	Epidermis_EV_5hpi
AT2G27830	1.66829	0.319	0.126	2.4741e-12	Epidermis_EV_5hpi
AT5G03230	1.66771	0.147	0.054	0.000903193	Epidermis_EV_5hpi
AT4G38770	1.65893	0.535	0.191	3.36162e-30	Epidermis_EV_5hpi
AT2G35960	1.65663	0.145	0.048	0.000147046	Epidermis_EV_5hpi
AT1G63010	1.65199	0.122	0.039	0.00181567	Epidermis_EV_5hpi
AT3G59060	1.63653	0.168	0.067	0.000536832	Epidermis_EV_5hpi
AT3G13310	1.63653	0.342	0.178	2.13796e-07	Epidermis_EV_5hpi
AT3G55970	1.62281	0.295	0.115	2.55746e-11	Epidermis_EV_5hpi
AT2G03980	1.62281	0.16	0.048	2.0283e-06	Epidermis_EV_5hpi
AT2G15050	1.61747	0.483	0.175	8.86803e-27	Epidermis_EV_5hpi
AT3G62650	1.60911	0.224	0.078	1.18452e-08	Epidermis_EV_5hpi
AT1G19960	1.60675	0.417	0.203	1.57242e-13	Epidermis_EV_5hpi
AT1G54410	1.60366	0.888	0.688	7.79998e-56	Epidermis_EV_5hpi
AT1G62660	1.58407	0.106	0.036	0.0326645	Epidermis_EV_5hpi
AT5G20700	1.58205	0.454	0.199	2.28778e-19	Epidermis_EV_5hpi
AT5G62350	1.57722	0.73	0.341	2.90587e-44	Epidermis_EV_5hpi
AT5G55620	1.57374	0.216	0.079	1.81905e-07	Epidermis_EV_5hpi
AT3G03000	1.56609	0.16	0.06	0.000301255	Epidermis_EV_5hpi
AT3G26520	1.5651	0.703	0.401	3.57786e-31	Epidermis_EV_5hpi
AT1G13930	1.55889	0.965	0.904	7.03655e-70	Epidermis_EV_5hpi
AT2G37640	1.55668	0.17	0.049	3.12953e-07	Epidermis_EV_5hpi
AT5G60680	1.54645	0.276	0.132	1.3309e-06	Epidermis_EV_5hpi
AT3G23450	1.54212	0.153	0.052	0.000137666	Epidermis_EV_5hpi
AT1G78680	1.53898	0.236	0.103	6.29478e-06	Epidermis_EV_5hpi
AT1G56220	1.53758	0.49	0.209	3.26979e-21	Epidermis_EV_5hpi
AT5G65870	1.53651	0.222	0.085	3.78478e-07	Epidermis_EV_5hpi
AT1G54050	1.53187	0.263	0.12	2.37011e-06	Epidermis_EV_5hpi
AT5G21940	1.52917	0.29	0.179	0.00622496	Epidermis_EV_5hpi
AT1G67360	1.52592	0.195	0.091	0.00237716	Epidermis_EV_5hpi
AT1G55260	1.52526	0.421	0.154	5.95684e-20	Epidermis_EV_5hpi
AT5G65310	1.52517	0.129	0.049	0.0172041	Epidermis_EV_5hpi
AT1G43160	1.52279	0.384	0.257	0.00106325	Epidermis_EV_5hpi
AT5G19120	1.52	0.16	0.061	0.000528988	Epidermis_EV_5hpi
AT4G39090	1.51803	0.712	0.475	4.44268e-29	Epidermis_EV_5hpi
AT1G04680	1.51745	0.174	0.07	0.000408638	Epidermis_EV_5hpi
AT4G36360	1.50954	0.154	0.054	0.000175414	Epidermis_EV_5hpi
AT1G15100	1.50656	0.168	0.07	0.00198915	Epidermis_EV_5hpi
AT1G72510	1.50103	0.448	0.173	1.28307e-20	Epidermis_EV_5hpi
AT4G14270	1.49502	0.317	0.169	2.57706e-06	Epidermis_EV_5hpi
AT1G54030	1.49458	0.191	0.073	1.91787e-05	Epidermis_EV_5hpi
AT1G20620	1.49297	0.425	0.193	9.56871e-16	Epidermis_EV_5hpi
AT2G28950	1.48453	0.149	0.049	0.000138628	Epidermis_EV_5hpi
AT5G01790	1.47215	0.23	0.084	5.40143e-08	Epidermis_EV_5hpi
AT1G21130	1.46936	0.32	0.146	1.63074e-09	Epidermis_EV_5hpi
AT3G05020	1.46859	0.131	0.045	0.00195627	Epidermis_EV_5hpi
AT4G36900	1.45484	0.506	0.232	5.5964e-20	Epidermis_EV_5hpi
AT3G45600	1.45478	0.172	0.069	0.000535958	Epidermis_EV_5hpi
AT3G24420	1.4476	0.562	0.297	8.1119e-21	Epidermis_EV_5hpi
AT2G27385	1.44416	0.261	0.085	1.30737e-11	Epidermis_EV_5hpi
AT4G15630	1.42001	0.359	0.146	6.35622e-14	Epidermis_EV_5hpi
AT2G15890	1.41803	0.643	0.318	7.67568e-28	Epidermis_EV_5hpi
AT4G21060	1.41345	0.16	0.06	0.000442689	Epidermis_EV_5hpi
AT3G19930	1.403	0.124	0.048	0.0458433	Epidermis_EV_5hpi
AT2G45960	1.38613	0.431	0.214	3.17633e-13	Epidermis_EV_5hpi
AT4G09760	1.38299	0.228	0.117	0.00292061	Epidermis_EV_5hpi
AT5G45950	1.38028	0.156	0.054	8.75292e-05	Epidermis_EV_5hpi
AT3G47160	1.36905	0.135	0.054	0.0233385	Epidermis_EV_5hpi
AT5G44210	1.36905	0.199	0.099	0.0213807	Epidermis_EV_5hpi
AT3G60530	1.36905	0.137	0.051	0.00512853	Epidermis_EV_5hpi
AT5G57630	1.35756	0.193	0.085	0.000635974	Epidermis_EV_5hpi
AT1G10200	1.3468	0.274	0.12	9.68557e-08	Epidermis_EV_5hpi
AT1G58270	1.34367	0.309	0.103	8.45489e-15	Epidermis_EV_5hpi
AT1G01620	1.33619	0.282	0.13	7.55079e-07	Epidermis_EV_5hpi
AT2G16630	1.33495	0.199	0.066	1.47655e-07	Epidermis_EV_5hpi
AT5G38980	1.33283	0.303	0.152	8.50981e-07	Epidermis_EV_5hpi
AT2G15970	1.32786	0.774	0.493	7.21227e-33	Epidermis_EV_5hpi
AT5G63180	1.32123	0.133	0.049	0.00814815	Epidermis_EV_5hpi
AT4G35750	1.31016	0.361	0.205	4.75056e-07	Epidermis_EV_5hpi
AT4G16190	1.3047	0.569	0.341	8.83061e-19	Epidermis_EV_5hpi
AT4G33220	1.30289	0.28	0.111	1.34686e-09	Epidermis_EV_5hpi
AT1G27950	1.30169	0.587	0.229	4.9861e-32	Epidermis_EV_5hpi
AT3G15630	1.29716	0.178	0.084	0.0187633	Epidermis_EV_5hpi
AT5G20650	1.28792	0.324	0.158	6.73809e-08	Epidermis_EV_5hpi
AT3G07460	1.27594	0.212	0.097	0.000330855	Epidermis_EV_5hpi
AT2G30860	1.27001	0.755	0.558	1.04711e-27	Epidermis_EV_5hpi
AT2G32690	1.25873	0.28	0.129	6.96763e-07	Epidermis_EV_5hpi
AT5G46710	1.25632	0.324	0.172	1.06779e-06	Epidermis_EV_5hpi
AT5G10480	1.25041	0.147	0.06	0.0132242	Epidermis_EV_5hpi
AT3G44310	1.24686	0.807	0.762	1.50728e-18	Epidermis_EV_5hpi
AT5G05690	1.23954	0.278	0.124	3.49993e-07	Epidermis_EV_5hpi
AT3G15500	1.23886	0.454	0.342	0.00599216	Epidermis_EV_5hpi
AT2G41180	1.23504	0.176	0.078	0.00538617	Epidermis_EV_5hpi
AT1G78830	1.23267	0.334	0.176	4.31309e-06	Epidermis_EV_5hpi
AT1G45010	1.23155	0.156	0.061	0.00259953	Epidermis_EV_5hpi
AT3G16640	1.22691	0.807	0.62	7.33046e-31	Epidermis_EV_5hpi
AT1G19670	1.21991	0.413	0.251	2.21571e-07	Epidermis_EV_5hpi
AT4G25640	1.19778	0.183	0.084	0.00585319	Epidermis_EV_5hpi
AT1G01630	1.19091	0.259	0.127	8.1741e-05	Epidermis_EV_5hpi
AT2G22540	1.18923	0.187	0.088	0.00965601	Epidermis_EV_5hpi
AT1G73500	1.18915	0.22	0.109	0.00206095	Epidermis_EV_5hpi
AT1G51500	1.18509	0.191	0.082	0.000831413	Epidermis_EV_5hpi
AT4G34950	1.18229	0.195	0.088	0.00223129	Epidermis_EV_5hpi
AT4G15760	1.17641	0.288	0.138	1.93645e-06	Epidermis_EV_5hpi
AT5G60400	1.1735	0.185	0.078	0.00090302	Epidermis_EV_5hpi
AT3G62550	1.17129	0.293	0.154	3.85498e-05	Epidermis_EV_5hpi
AT3G18490	1.16423	0.259	0.129	0.000166993	Epidermis_EV_5hpi
AT4G17340	1.16199	0.589	0.354	8.58327e-15	Epidermis_EV_5hpi
AT4G14440	1.16047	0.174	0.063	5.40753e-05	Epidermis_EV_5hpi
AT3G12120	1.15913	0.313	0.2	0.0061476	Epidermis_EV_5hpi
AT5G04760	1.15642	0.272	0.166	0.0297113	Epidermis_EV_5hpi
AT3G57062	1.15588	0.241	0.115	0.000132915	Epidermis_EV_5hpi
AT1G16850	1.15115	0.261	0.109	2.88745e-07	Epidermis_EV_5hpi
AT1G51090	1.14989	0.328	0.193	0.000147091	Epidermis_EV_5hpi
AT4G05070	1.1431	0.347	0.236	0.0233634	Epidermis_EV_5hpi
AT1G01610	1.13876	0.147	0.063	0.0371082	Epidermis_EV_5hpi
AT1G29470	1.1339	0.311	0.155	1.08274e-06	Epidermis_EV_5hpi
AT2G28720	1.12805	0.145	0.061	0.0408209	Epidermis_EV_5hpi
AT4G01850	1.12344	0.38	0.281	0.0249331	Epidermis_EV_5hpi
AT2G37600	1.12113	0.205	0.103	0.014827	Epidermis_EV_5hpi
AT4G08870	1.11445	0.68	0.586	1.3191e-11	Epidermis_EV_5hpi
AT1G62380	1.10602	0.226	0.123	0.038729	Epidermis_EV_5hpi
AT4G39730	1.10327	0.656	0.469	6.99689e-16	Epidermis_EV_5hpi
AT4G13850	1.10281	0.498	0.332	2.52782e-09	Epidermis_EV_5hpi
AT5G35530	1.0987	0.21	0.109	0.0218008	Epidermis_EV_5hpi
AT3G05880	1.09732	0.836	0.7	3.89625e-27	Epidermis_EV_5hpi
AT1G30260	1.09052	0.313	0.17	5.39646e-05	Epidermis_EV_5hpi
AT2G16600	1.09005	0.782	0.599	9.51227e-25	Epidermis_EV_5hpi
AT1G21000	1.09001	0.311	0.184	0.000831097	Epidermis_EV_5hpi
AT1G05850	1.08432	0.448	0.277	3.9913e-08	Epidermis_EV_5hpi
AT5G57660	1.08315	0.23	0.118	0.00448188	Epidermis_EV_5hpi
AT5G65670	1.08177	0.257	0.139	0.00247114	Epidermis_EV_5hpi
AT2G45470	1.07461	0.17	0.072	0.00419738	Epidermis_EV_5hpi
AT5G42825	1.07323	0.241	0.123	0.00112703	Epidermis_EV_5hpi
AT2G40590	1.07071	0.243	0.129	0.00367391	Epidermis_EV_5hpi
AT5G67070	1.06566	0.154	0.064	0.0155208	Epidermis_EV_5hpi
AT1G25422	1.05835	0.193	0.093	0.0121244	Epidermis_EV_5hpi
AT4G37470	1.05835	0.203	0.103	0.0254244	Epidermis_EV_5hpi
AT5G12250	1.04713	0.266	0.142	0.000833994	Epidermis_EV_5hpi
AT2G41475	1.04117	0.587	0.387	2.16474e-12	Epidermis_EV_5hpi
AT1G19000	1.03926	0.28	0.154	0.000890625	Epidermis_EV_5hpi
AT1G20010	1.03464	0.222	0.114	0.0073029	Epidermis_EV_5hpi
AT3G23820	1.03424	0.423	0.232	1.26603e-09	Epidermis_EV_5hpi
AT5G67300	1.03393	0.593	0.402	4.50287e-12	Epidermis_EV_5hpi
AT3G26740	1.02883	0.55	0.326	5.98552e-13	Epidermis_EV_5hpi
AT4G35480	1.02392	0.405	0.236	4.38925e-07	Epidermis_EV_5hpi
AT4G39260	1.01459	0.737	0.529	2.13372e-22	Epidermis_EV_5hpi
AT4G13930	1.01249	0.278	0.155	0.001689	Epidermis_EV_5hpi
AT1G19570	1.00799	0.508	0.318	6.35498e-10	Epidermis_EV_5hpi
AT2G22080	1.00731	0.28	0.166	0.00985915	Epidermis_EV_5hpi
AT1G49500	1.00564	0.537	0.371	3.0252e-08	Epidermis_EV_5hpi
AT3G49780	1.00524	0.741	0.743	0.00956575	Epidermis_EV_5hpi
AT4G36250	1.00293	0.249	0.109	1.03585e-05	Epidermis_EV_5hpi
AT3G62560	1.00081	0.226	0.124	0.041369	Epidermis_EV_5hpi
AT1G70700	0.996395	0.597	0.422	3.57326e-11	Epidermis_EV_5hpi
AT5G17460	0.976178	0.647	0.465	4.10371e-13	Epidermis_EV_5hpi
AT1G26560	0.976043	0.236	0.112	0.000383613	Epidermis_EV_5hpi
AT5G47240	0.973712	0.342	0.217	0.00351697	Epidermis_EV_5hpi
AT3G15480	0.973125	0.264	0.157	0.0389917	Epidermis_EV_5hpi
AT4G31800	0.965698	0.786	0.616	4.07879e-20	Epidermis_EV_5hpi
AT3G49120	0.958624	0.803	0.756	1.74514e-10	Epidermis_EV_5hpi
AT4G36010	0.943892	0.554	0.442	0.00171158	Epidermis_EV_5hpi
AT2G34480	0.93805	0.606	0.456	1.67026e-10	Epidermis_EV_5hpi
AT2G45180	0.924564	0.726	0.547	1.95426e-11	Epidermis_EV_5hpi
AT4G32340	0.921595	0.253	0.146	0.0484061	Epidermis_EV_5hpi
AT1G11840	0.920594	0.45	0.321	0.000245772	Epidermis_EV_5hpi
AT1G30360	0.92052	0.461	0.291	1.52774e-07	Epidermis_EV_5hpi
AT5G05600	0.918245	0.56	0.432	1.59875e-06	Epidermis_EV_5hpi
AT2G38750	0.915144	0.278	0.121	8.09453e-07	Epidermis_EV_5hpi
AT4G16720	0.909913	0.49	0.369	2.27914e-05	Epidermis_EV_5hpi
AT1G69890	0.908865	0.537	0.324	1.80808e-10	Epidermis_EV_5hpi
AT1G30135	0.906806	0.695	0.477	1.88997e-14	Epidermis_EV_5hpi
AT2G03440	0.895123	0.307	0.185	0.00679887	Epidermis_EV_5hpi
AT3G23810	0.887157	0.452	0.286	4.83654e-07	Epidermis_EV_5hpi
AT5G66040	0.886113	0.349	0.199	5.59085e-05	Epidermis_EV_5hpi
AT5G18380	0.882568	0.651	0.556	1.3254e-09	Epidermis_EV_5hpi
AT3G16370	0.881702	0.309	0.157	6.85638e-06	Epidermis_EV_5hpi
AT3G53420	0.878169	0.562	0.428	3.79469e-05	Epidermis_EV_5hpi
AT3G62870	0.873043	0.523	0.402	8.90512e-06	Epidermis_EV_5hpi
AT5G20190	0.873038	0.718	0.567	4.27596e-14	Epidermis_EV_5hpi
AT4G32480	0.86621	0.266	0.148	0.00605066	Epidermis_EV_5hpi
AT4G00360	0.854481	0.396	0.208	1.26496e-08	Epidermis_EV_5hpi
AT4G27520	0.852758	0.467	0.348	0.000317334	Epidermis_EV_5hpi
AT3G11510	0.852479	0.589	0.472	9.83674e-07	Epidermis_EV_5hpi
AT4G30650	0.849724	0.863	0.764	7.25386e-21	Epidermis_EV_5hpi
AT2G39010	0.845121	0.396	0.26	0.000743384	Epidermis_EV_5hpi
AT2G26530	0.837741	0.712	0.604	2.35812e-07	Epidermis_EV_5hpi
AT4G18730	0.832124	0.475	0.356	0.00054212	Epidermis_EV_5hpi
AT2G34420	0.801047	0.973	0.933	1.12558e-34	Epidermis_EV_5hpi
AT5G23820	0.789465	0.22	0.069	3.33445e-09	Epidermis_EV_5hpi
AT1G09690	0.787913	0.539	0.442	0.000439682	Epidermis_EV_5hpi
AT1G64200	0.787412	0.326	0.193	0.000635854	Epidermis_EV_5hpi
AT3G43720	0.782047	0.434	0.202	2.45899e-12	Epidermis_EV_5hpi
AT5G09810	0.77994	0.591	0.502	9.74033e-05	Epidermis_EV_5hpi
AT1G78040	0.769592	0.72	0.616	6.99808e-11	Epidermis_EV_5hpi
AT1G02780	0.750013	0.643	0.595	4.58512e-05	Epidermis_EV_5hpi
AT1G68010	-0.750977	0.303	0.526	5.58424e-09	Epidermis_EV_5hpi
AT4G32260	-0.754087	0.666	0.892	9.54978e-25	Epidermis_EV_5hpi
AT5G18400	-0.755274	0.413	0.641	8.75696e-12	Epidermis_EV_5hpi
AT2G18690	-0.755378	0.425	0.67	1.22116e-13	Epidermis_EV_5hpi
AT4G17040	-0.755904	0.168	0.296	0.0120373	Epidermis_EV_5hpi
AT4G35600	-0.756003	0.187	0.35	5.61872e-05	Epidermis_EV_5hpi
AT5G25940	-0.758863	0.241	0.396	0.000268214	Epidermis_EV_5hpi
AT1G31340	-0.758994	0.247	0.419	1.59497e-05	Epidermis_EV_5hpi
AT1G32860	-0.764529	0.261	0.459	5.44735e-07	Epidermis_EV_5hpi
AT2G27580	-0.764873	0.363	0.544	3.43031e-07	Epidermis_EV_5hpi
AT4G14880	-0.766601	0.305	0.481	8.86471e-06	Epidermis_EV_5hpi
AT1G21065	-0.76971	0.293	0.496	9.91187e-08	Epidermis_EV_5hpi
AT5G16880	-0.7725	0.162	0.283	0.0343189	Epidermis_EV_5hpi
AT3G25780	-0.772526	0.792	0.919	6.81615e-26	Epidermis_EV_5hpi
AT1G35160	-0.774049	0.297	0.462	2.44309e-05	Epidermis_EV_5hpi
AT1G16240	-0.774141	0.191	0.321	0.00849969	Epidermis_EV_5hpi
AT2G06530	-0.774399	0.319	0.526	1.77452e-08	Epidermis_EV_5hpi
AT3G52360	-0.777078	0.263	0.451	5.02999e-07	Epidermis_EV_5hpi
AT3G08740	-0.777335	0.174	0.302	0.00951178	Epidermis_EV_5hpi
AT2G31360	-0.777787	0.17	0.302	0.00566543	Epidermis_EV_5hpi
AT5G14320	-0.778433	0.361	0.619	4.41751e-12	Epidermis_EV_5hpi
AT1G28140	-0.779226	0.158	0.277	0.0383848	Epidermis_EV_5hpi
AT3G55470	-0.780356	0.429	0.634	3.92246e-10	Epidermis_EV_5hpi
AT4G25050	-0.78405	0.486	0.719	8.08306e-14	Epidermis_EV_5hpi
AT4G03280	-0.78638	0.707	0.906	3.69421e-28	Epidermis_EV_5hpi
AT4G23650	-0.786516	0.174	0.297	0.0194829	Epidermis_EV_5hpi
AT4G38932	-0.786864	0.151	0.269	0.0298281	Epidermis_EV_5hpi
AT5G25540	-0.787671	0.197	0.326	0.0152213	Epidermis_EV_5hpi
AT1G69840	-0.793217	0.276	0.51	2.88614e-10	Epidermis_EV_5hpi
AT3G27380	-0.793499	0.172	0.303	0.00602106	Epidermis_EV_5hpi
AT4G20360	-0.795009	0.207	0.39	2.89405e-06	Epidermis_EV_5hpi
AT2G24500	-0.795427	0.319	0.531	7.39028e-09	Epidermis_EV_5hpi
AT3G12510	-0.795577	0.131	0.265	0.00105229	Epidermis_EV_5hpi
AT1G11860	-0.797049	0.257	0.459	1.92982e-07	Epidermis_EV_5hpi
AT5G16010	-0.798693	0.907	0.945	5.25571e-32	Epidermis_EV_5hpi
AT3G57090	-0.800022	0.282	0.447	5.31868e-05	Epidermis_EV_5hpi
AT1G75750	-0.801905	0.232	0.405	1.2066e-05	Epidermis_EV_5hpi
ATCG00490	-0.802097	0.961	0.994	1.91948e-28	Epidermis_EV_5hpi
AT1G35680	-0.802341	0.303	0.532	1.61555e-09	Epidermis_EV_5hpi
AT3G06355	-0.803585	0.251	0.507	1.79109e-13	Epidermis_EV_5hpi
AT1G20100	-0.803942	0.365	0.631	3.19528e-12	Epidermis_EV_5hpi
AT1G65690	-0.804011	0.334	0.526	5.19467e-08	Epidermis_EV_5hpi
AT1G70770	-0.80512	0.187	0.32	0.00564957	Epidermis_EV_5hpi
AT5G13510	-0.808342	0.172	0.321	0.000288988	Epidermis_EV_5hpi
AT4G19640	-0.808999	0.187	0.339	0.000189006	Epidermis_EV_5hpi
AT2G20562	-0.809283	0.201	0.326	0.0176047	Epidermis_EV_5hpi
AT5G52200	-0.809588	0.187	0.336	0.000346034	Epidermis_EV_5hpi
AT5G58290	-0.809749	0.218	0.389	1.59793e-05	Epidermis_EV_5hpi
AT1G03740	-0.810732	0.249	0.429	5.46969e-06	Epidermis_EV_5hpi
ATCG00580	-0.811915	0.745	0.897	3.50865e-18	Epidermis_EV_5hpi
AT1G23310	-0.812597	0.431	0.668	5.37038e-13	Epidermis_EV_5hpi
ATCG00530	-0.812859	0.338	0.538	1.08629e-07	Epidermis_EV_5hpi
AT5G46295	-0.818346	0.236	0.386	0.000546303	Epidermis_EV_5hpi
AT2G17705	-0.819249	0.309	0.493	2.68138e-07	Epidermis_EV_5hpi
AT1G69760	-0.819765	0.189	0.321	0.00639624	Epidermis_EV_5hpi
ATCG00450	-0.820725	0.79	0.934	1.10234e-24	Epidermis_EV_5hpi
AT4G01310	-0.820917	0.216	0.39	6.47352e-06	Epidermis_EV_5hpi
AT5G30510	-0.821552	0.253	0.453	6.46907e-08	Epidermis_EV_5hpi
AT5G63370	-0.821831	0.303	0.481	4.17539e-06	Epidermis_EV_5hpi
AT3G24050	-0.823591	0.154	0.272	0.0307773	Epidermis_EV_5hpi
AT1G25682	-0.823591	0.166	0.296	0.00554957	Epidermis_EV_5hpi
AT2G23810	-0.823878	0.461	0.818	6.05285e-33	Epidermis_EV_5hpi
AT5G50200	-0.824221	0.205	0.374	1.23797e-05	Epidermis_EV_5hpi
AT5G58720	-0.827343	0.203	0.335	0.00449772	Epidermis_EV_5hpi
AT2G17420	-0.829139	0.234	0.401	2.01197e-05	Epidermis_EV_5hpi
AT1G05340	-0.83129	0.347	0.726	1.13483e-33	Epidermis_EV_5hpi
AT5G03630	-0.831479	0.68	0.851	7.76152e-24	Epidermis_EV_5hpi
AT5G08280	-0.836265	0.141	0.265	0.00777487	Epidermis_EV_5hpi
AT4G14430	-0.838887	0.212	0.365	0.000214239	Epidermis_EV_5hpi
AT2G33450	-0.842275	0.263	0.472	8.10182e-09	Epidermis_EV_5hpi
AT5G61560	-0.84245	0.145	0.281	0.0010166	Epidermis_EV_5hpi
AT3G46780	-0.842865	0.322	0.567	6.22292e-12	Epidermis_EV_5hpi
AT3G27160	-0.843633	0.353	0.607	1.35685e-13	Epidermis_EV_5hpi
AT4G27350	-0.845685	0.236	0.439	1.43086e-08	Epidermis_EV_5hpi
AT2G47710	-0.845755	0.18	0.309	0.00524255	Epidermis_EV_5hpi
AT1G51060	-0.850453	0.226	0.377	0.000337521	Epidermis_EV_5hpi
ATCG00340	-0.851201	0.927	0.987	6.1653e-31	Epidermis_EV_5hpi
AT2G17120	-0.851715	0.203	0.353	0.000225083	Epidermis_EV_5hpi
AT5G17000	-0.851973	0.753	0.936	2.61849e-33	Epidermis_EV_5hpi
AT3G04630	-0.853338	0.158	0.306	0.000196199	Epidermis_EV_5hpi
ATCG00080	-0.854262	0.587	0.837	3.19755e-18	Epidermis_EV_5hpi
AT4G01870	-0.856555	0.444	0.717	2.63063e-18	Epidermis_EV_5hpi
AT3G63140	-0.857454	0.16	0.314	5.08646e-05	Epidermis_EV_5hpi
AT1G15140	-0.85818	0.143	0.266	0.00752972	Epidermis_EV_5hpi
AT5G51830	-0.858356	0.137	0.262	0.00443831	Epidermis_EV_5hpi
AT3G55410	-0.859647	0.241	0.456	2.09203e-09	Epidermis_EV_5hpi
AT1G23550	-0.861022	0.166	0.303	0.00143897	Epidermis_EV_5hpi
AT2G01180	-0.861726	0.164	0.286	0.016239	Epidermis_EV_5hpi
AT3G09735	-0.86199	0.158	0.288	0.00403177	Epidermis_EV_5hpi
AT1G65840	-0.862572	0.147	0.269	0.0108062	Epidermis_EV_5hpi
AT4G20830	-0.863335	0.766	0.912	2.03476e-30	Epidermis_EV_5hpi
AT5G53310	-0.86426	0.166	0.28	0.0494277	Epidermis_EV_5hpi
AT4G08230	-0.86426	0.153	0.286	0.00196718	Epidermis_EV_5hpi
AT5G63880	-0.865001	0.153	0.268	0.0324802	Epidermis_EV_5hpi
AT2G32190	-0.866162	0.84	0.933	2.06304e-36	Epidermis_EV_5hpi
AT1G49950	-0.868525	0.135	0.248	0.03145	Epidermis_EV_5hpi
AT3G29360	-0.868637	0.21	0.377	1.46957e-05	Epidermis_EV_5hpi
AT1G51760	-0.872462	0.531	0.779	8.51693e-20	Epidermis_EV_5hpi
AT3G01650	-0.873021	0.154	0.311	2.26237e-05	Epidermis_EV_5hpi
AT1G29070	-0.874569	0.282	0.534	1.50084e-12	Epidermis_EV_5hpi
AT1G65390	-0.875449	0.172	0.327	7.33453e-05	Epidermis_EV_5hpi
AT5G46250	-0.876357	0.264	0.401	0.000609365	Epidermis_EV_5hpi
AT3G21700	-0.876856	0.174	0.338	1.39163e-05	Epidermis_EV_5hpi
AT1G11750	-0.879766	0.154	0.268	0.0418719	Epidermis_EV_5hpi
AT3G29075	-0.882229	0.187	0.312	0.00853895	Epidermis_EV_5hpi
AT1G53430	-0.882782	0.151	0.291	0.00037087	Epidermis_EV_5hpi
AT1G13340	-0.888396	0.224	0.405	1.11695e-06	Epidermis_EV_5hpi
AT2G34250	-0.888534	0.467	0.697	7.59544e-16	Epidermis_EV_5hpi
AT1G65260	-0.891598	0.17	0.32	0.000125888	Epidermis_EV_5hpi
AT1G74340	-0.891906	0.191	0.324	0.0027518	Epidermis_EV_5hpi
AT5G61210	-0.892233	0.479	0.767	2.05618e-21	Epidermis_EV_5hpi
AT1G13990	-0.893041	0.212	0.381	6.08307e-06	Epidermis_EV_5hpi
AT1G54100	-0.89398	0.135	0.26	0.003416	Epidermis_EV_5hpi
AT4G39640	-0.89398	0.18	0.356	9.22376e-07	Epidermis_EV_5hpi
AT4G30270	-0.894986	0.317	0.565	2.02009e-13	Epidermis_EV_5hpi
AT5G03880	-0.896536	0.226	0.396	3.74375e-06	Epidermis_EV_5hpi
AT5G64130	-0.89805	0.386	0.632	5.4304e-14	Epidermis_EV_5hpi
AT3G61870	-0.899649	0.203	0.372	6.31638e-06	Epidermis_EV_5hpi
AT3G48990	-0.901035	0.297	0.496	8.65612e-09	Epidermis_EV_5hpi
AT5G57710	-0.901035	0.284	0.505	1.1497e-10	Epidermis_EV_5hpi
AT2G30250	-0.901304	0.195	0.378	3.20589e-07	Epidermis_EV_5hpi
AT1G75860	-0.90201	0.382	0.685	1.89723e-19	Epidermis_EV_5hpi
AT5G51440	-0.908931	0.108	0.25	3.7701e-05	Epidermis_EV_5hpi
AT3G01480	-0.908931	0.139	0.266	0.0027984	Epidermis_EV_5hpi
AT2G18680	-0.909922	0.129	0.241	0.0290919	Epidermis_EV_5hpi
AT2G21170	-0.910019	0.236	0.456	7.21092e-10	Epidermis_EV_5hpi
AT5G39050	-0.911054	0.127	0.271	6.8394e-05	Epidermis_EV_5hpi
AT4G21390	-0.911966	0.153	0.29	0.000711737	Epidermis_EV_5hpi
AT1G71100	-0.91261	0.172	0.336	5.22447e-06	Epidermis_EV_5hpi
AT5G41750	-0.915827	0.098	0.22	0.00115834	Epidermis_EV_5hpi
AT2G24020	-0.91725	0.197	0.368	3.23818e-06	Epidermis_EV_5hpi
AT3G25230	-0.917659	0.201	0.411	5.13029e-10	Epidermis_EV_5hpi
AT1G17170	-0.918336	0.156	0.269	0.0464893	Epidermis_EV_5hpi
ATCG00030	-0.918425	0.402	0.626	5.80571e-11	Epidermis_EV_5hpi
AT4G26080	-0.920453	0.224	0.433	1.4896e-09	Epidermis_EV_5hpi
AT2G43620	-0.920876	0.191	0.399	3.1876e-10	Epidermis_EV_5hpi
AT5G51620	-0.921338	0.122	0.242	0.00481084	Epidermis_EV_5hpi
AT5G12390	-0.921995	0.137	0.277	0.000268567	Epidermis_EV_5hpi
AT4G27500	-0.922712	0.301	0.514	3.4361e-10	Epidermis_EV_5hpi
AT1G21550	-0.924529	0.349	0.616	1.36833e-15	Epidermis_EV_5hpi
AT5G54390	-0.925129	0.127	0.266	0.000285563	Epidermis_EV_5hpi
AT5G62540	-0.926879	0.17	0.329	1.19687e-05	Epidermis_EV_5hpi
AT5G21990	-0.929469	0.133	0.287	2.48486e-05	Epidermis_EV_5hpi
AT1G74360	-0.92979	0.106	0.211	0.0392904	Epidermis_EV_5hpi
AT5G60790	-0.92979	0.201	0.372	1.53282e-06	Epidermis_EV_5hpi
AT5G05370	-0.935008	0.212	0.374	1.6539e-05	Epidermis_EV_5hpi
ATCG00140	-0.937008	0.347	0.589	1.17901e-12	Epidermis_EV_5hpi
AT5G37600	-0.937192	0.326	0.531	3.87636e-10	Epidermis_EV_5hpi
AT3G14200	-0.93873	0.124	0.274	1.70937e-05	Epidermis_EV_5hpi
AT1G32990	-0.940967	0.234	0.41	1.25696e-06	Epidermis_EV_5hpi
AT2G38140	-0.941286	0.351	0.604	4.42476e-14	Epidermis_EV_5hpi
AT3G12780	-0.942371	0.261	0.508	2.78175e-12	Epidermis_EV_5hpi
AT2G38290	-0.945001	0.39	0.631	4.55759e-15	Epidermis_EV_5hpi
AT3G04090	-0.945819	0.135	0.266	0.00112119	Epidermis_EV_5hpi
AT5G61780	-0.946588	0.147	0.302	1.38181e-05	Epidermis_EV_5hpi
AT2G24090	-0.947033	0.284	0.528	2.30895e-12	Epidermis_EV_5hpi
AT2G37660	-0.947205	0.164	0.342	3.62416e-07	Epidermis_EV_5hpi
AT5G13490	-0.947618	0.255	0.439	1.8614e-07	Epidermis_EV_5hpi
AT4G25130	-0.948287	0.207	0.377	4.02843e-06	Epidermis_EV_5hpi
AT1G67700	-0.949801	0.286	0.498	1.78319e-10	Epidermis_EV_5hpi
AT4G29670	-0.950797	0.359	0.611	6.40349e-15	Epidermis_EV_5hpi
AT5G50460	-0.955619	0.409	0.649	9.38968e-15	Epidermis_EV_5hpi
AT2G37470	-0.955728	0.166	0.299	0.00148166	Epidermis_EV_5hpi
AT1G64380	-0.956187	0.135	0.272	0.000395076	Epidermis_EV_5hpi
AT4G39970	-0.956522	0.143	0.269	0.00253765	Epidermis_EV_5hpi
AT4G25370	-0.960447	0.125	0.254	0.00108467	Epidermis_EV_5hpi
AT5G51110	-0.966049	0.181	0.353	1.19896e-06	Epidermis_EV_5hpi
AT3G55800	-0.967332	0.22	0.404	2.63504e-07	Epidermis_EV_5hpi
AT1G30620	-0.968387	0.131	0.25	0.00738126	Epidermis_EV_5hpi
AT5G18110	-0.969748	0.18	0.326	0.000139162	Epidermis_EV_5hpi
AT5G41990	-0.972637	0.102	0.206	0.0356432	Epidermis_EV_5hpi
AT1G02930	-0.972865	0.683	0.846	1.95639e-22	Epidermis_EV_5hpi
AT5G15640	-0.974248	0.22	0.392	1.2212e-06	Epidermis_EV_5hpi
AT5G03290	-0.976238	0.164	0.32	2.03192e-05	Epidermis_EV_5hpi
AT4G29810	-0.976721	0.162	0.329	2.25266e-06	Epidermis_EV_5hpi
AT4G24770	-0.978111	0.409	0.709	6.837e-21	Epidermis_EV_5hpi
AT3G25770	-0.978785	0.959	0.975	1.34625e-40	Epidermis_EV_5hpi
AT5G60600	-0.980213	0.178	0.362	1.30833e-07	Epidermis_EV_5hpi
AT2G38000	-0.981443	0.11	0.214	0.0448947	Epidermis_EV_5hpi
AT3G25180	-0.981443	0.183	0.402	2.22616e-10	Epidermis_EV_5hpi
AT4G35860	-0.983735	0.226	0.423	1.45687e-08	Epidermis_EV_5hpi
AT1G74970	-0.983784	0.234	0.465	1.73311e-11	Epidermis_EV_5hpi
AT5G01750	-0.986361	0.923	0.963	1.73221e-42	Epidermis_EV_5hpi
AT4G33510	-0.988016	0.129	0.248	0.00591772	Epidermis_EV_5hpi
AT5G45750	-0.988308	0.29	0.498	1.8459e-10	Epidermis_EV_5hpi
AT2G33700	-0.988993	0.124	0.241	0.00647718	Epidermis_EV_5hpi
AT1G17290	-0.992031	0.461	0.689	1.91623e-17	Epidermis_EV_5hpi
AT4G24920	-0.992183	0.71	0.894	4.51113e-37	Epidermis_EV_5hpi
AT5G56150	-0.992767	0.189	0.344	2.45131e-05	Epidermis_EV_5hpi
AT4G22820	-0.993516	0.307	0.517	7.07062e-11	Epidermis_EV_5hpi
AT2G46500	-0.993516	0.214	0.438	1.27301e-10	Epidermis_EV_5hpi
AT5G09680	-0.99623	0.104	0.209	0.0283769	Epidermis_EV_5hpi
AT4G24930	-0.997268	0.106	0.22	0.00703211	Epidermis_EV_5hpi
AT5G43260	-0.998849	0.166	0.336	1.42382e-06	Epidermis_EV_5hpi
AT1G47128	-1.00142	0.438	0.683	3.90162e-18	Epidermis_EV_5hpi
AT4G02380	-1.0044	0.988	0.99	4.57957e-44	Epidermis_EV_5hpi
AT4G05320	-1.00702	0.975	0.985	2.10177e-44	Epidermis_EV_5hpi
AT1G08930	-1.01094	0.301	0.553	1.58189e-14	Epidermis_EV_5hpi
AT3G24100	-1.01189	0.154	0.305	4.06893e-05	Epidermis_EV_5hpi
AT3G12580	-1.01189	0.21	0.568	1.46534e-27	Epidermis_EV_5hpi
AT5G46630	-1.01204	0.153	0.29	0.000286001	Epidermis_EV_5hpi
AT1G43670	-1.01395	0.218	0.462	9.0737e-13	Epidermis_EV_5hpi
AT4G04800	-1.01455	0.145	0.284	0.000210629	Epidermis_EV_5hpi
AT5G11670	-1.01593	0.691	0.871	7.21439e-34	Epidermis_EV_5hpi
AT1G15420	-1.01922	0.106	0.242	7.85341e-05	Epidermis_EV_5hpi
AT5G61530	-1.01951	0.1	0.203	0.0324986	Epidermis_EV_5hpi
AT1G61780	-1.02065	0.133	0.272	0.000155347	Epidermis_EV_5hpi
AT1G02170	-1.02089	0.098	0.212	0.00395476	Epidermis_EV_5hpi
AT5G09660	-1.02258	0.17	0.33	5.4558e-06	Epidermis_EV_5hpi
AT3G46660	-1.02581	0.091	0.19	0.0377236	Epidermis_EV_5hpi
AT3G10525	-1.02625	0.149	0.3	2.4645e-05	Epidermis_EV_5hpi
AT4G37910	-1.02746	0.168	0.314	0.000100592	Epidermis_EV_5hpi
AT3G15060	-1.03304	0.118	0.257	6.74209e-05	Epidermis_EV_5hpi
AT1G49032	-1.03304	0.141	0.297	5.89762e-06	Epidermis_EV_5hpi
AT5G45350	-1.03441	0.398	0.686	2.8721e-22	Epidermis_EV_5hpi
ATCG00120	-1.03646	0.241	0.474	6.73822e-12	Epidermis_EV_5hpi
AT3G16530	-1.03672	0.402	0.697	4.18841e-24	Epidermis_EV_5hpi
AT4G24110	-1.03745	0.174	0.345	7.80286e-07	Epidermis_EV_5hpi
AT3G07790	-1.03776	0.112	0.229	0.00434254	Epidermis_EV_5hpi
AT4G02890	-1.04268	0.664	0.888	5.5586e-40	Epidermis_EV_5hpi
AT1G64510	-1.043	0.189	0.395	9.26007e-10	Epidermis_EV_5hpi
AT4G22530	-1.04598	0.125	0.266	8.41012e-05	Epidermis_EV_5hpi
AT5G59540	-1.04598	0.319	0.55	1.00215e-13	Epidermis_EV_5hpi
AT2G15390	-1.04845	0.125	0.244	0.0052951	Epidermis_EV_5hpi
AT3G11130	-1.04909	0.093	0.209	0.00160508	Epidermis_EV_5hpi
AT5G46230	-1.05241	0.097	0.206	0.00676745	Epidermis_EV_5hpi
AT5G41740	-1.05241	0.118	0.259	4.80783e-05	Epidermis_EV_5hpi
AT3G51660	-1.05316	0.963	0.993	5.22008e-64	Epidermis_EV_5hpi
AT4G15130	-1.05374	0.176	0.371	7.94054e-09	Epidermis_EV_5hpi
AT1G63970	-1.05416	0.118	0.235	0.00413593	Epidermis_EV_5hpi
AT5G47730	-1.05509	0.125	0.268	5.45659e-05	Epidermis_EV_5hpi
AT4G23850	-1.05561	0.264	0.493	2.5033e-12	Epidermis_EV_5hpi
AT2G32240	-1.05578	0.784	0.888	8.90079e-35	Epidermis_EV_5hpi
AT3G62600	-1.05721	0.166	0.312	6.36765e-05	Epidermis_EV_5hpi
AT3G02520	-1.05979	0.149	0.309	3.47412e-06	Epidermis_EV_5hpi
AT1G36730	-1.05979	0.176	0.36	4.82827e-08	Epidermis_EV_5hpi
AT5G05200	-1.05979	0.114	0.238	0.00116664	Epidermis_EV_5hpi
AT3G55050	-1.06045	0.104	0.226	0.000993479	Epidermis_EV_5hpi
AT3G26060	-1.06063	0.299	0.528	8.00039e-13	Epidermis_EV_5hpi
AT4G34135	-1.06093	0.125	0.253	0.000720612	Epidermis_EV_5hpi
AT2G27680	-1.0613	0.133	0.29	4.59583e-06	Epidermis_EV_5hpi
AT2G36895	-1.06391	0.087	0.188	0.0196255	Epidermis_EV_5hpi
AT5G45630	-1.06504	0.073	0.169	0.0271051	Epidermis_EV_5hpi
AT1G53670	-1.06653	0.102	0.224	0.000939293	Epidermis_EV_5hpi
AT4G29950	-1.06746	0.125	0.269	4.03934e-05	Epidermis_EV_5hpi
AT1G56060	-1.06808	0.629	0.898	2.54271e-42	Epidermis_EV_5hpi
AT3G52740	-1.06875	0.102	0.205	0.031606	Epidermis_EV_5hpi
AT4G02530	-1.07359	0.185	0.378	8.74825e-09	Epidermis_EV_5hpi
AT5G57150	-1.07592	0.367	0.643	3.65895e-20	Epidermis_EV_5hpi
AT1G27760	-1.07657	0.17	0.344	2.87513e-07	Epidermis_EV_5hpi
AT3G60450	-1.07763	0.108	0.232	0.000840632	Epidermis_EV_5hpi
AT5G12860	-1.0784	0.11	0.242	0.000196129	Epidermis_EV_5hpi
AT4G36990	-1.0797	0.301	0.57	1.30797e-16	Epidermis_EV_5hpi
AT4G35090	-1.08466	0.071	0.175	0.00566697	Epidermis_EV_5hpi
AT5G05190	-1.08551	0.093	0.206	0.00277643	Epidermis_EV_5hpi
AT2G24860	-1.08551	0.214	0.439	8.20279e-12	Epidermis_EV_5hpi
AT3G17240	-1.08585	0.095	0.208	0.00310616	Epidermis_EV_5hpi
AT1G57610	-1.08614	0.106	0.22	0.00496316	Epidermis_EV_5hpi
AT2G28800	-1.0891	0.178	0.353	2.33841e-07	Epidermis_EV_5hpi
AT5G12010	-1.08927	0.195	0.375	6.25828e-08	Epidermis_EV_5hpi
AT4G23470	-1.09371	0.388	0.638	2.57604e-18	Epidermis_EV_5hpi
AT1G43560	-1.09807	0.174	0.359	1.63336e-08	Epidermis_EV_5hpi
AT3G27690	-1.10184	0.226	0.425	1.60332e-08	Epidermis_EV_5hpi
AT3G28930	-1.1027	0.251	0.481	1.53952e-12	Epidermis_EV_5hpi
AT1G80380	-1.10941	0.151	0.324	1.33316e-07	Epidermis_EV_5hpi
AT3G07390	-1.1132	0.519	0.795	2.11212e-31	Epidermis_EV_5hpi
AT5G03610	-1.11355	0.122	0.251	0.000367951	Epidermis_EV_5hpi
AT2G23070	-1.11373	0.141	0.293	7.41746e-06	Epidermis_EV_5hpi
AT4G01370	-1.11757	0.154	0.305	1.56928e-05	Epidermis_EV_5hpi
AT3G02750	-1.11782	0.12	0.263	2.7258e-05	Epidermis_EV_5hpi
AT3G25900	-1.11821	0.085	0.193	0.00382281	Epidermis_EV_5hpi
AT1G22410	-1.11821	0.178	0.371	3.90612e-09	Epidermis_EV_5hpi
AT3G11630	-1.11941	0.452	0.801	2.94543e-33	Epidermis_EV_5hpi
AT1G54270	-1.121	0.154	0.318	1.20099e-06	Epidermis_EV_5hpi
AT4G30390	-1.1228	0.224	0.454	9.10241e-13	Epidermis_EV_5hpi
AT1G09340	-1.12323	0.218	0.469	2.96606e-14	Epidermis_EV_5hpi
AT3G63490	-1.12379	0.154	0.341	1.14989e-08	Epidermis_EV_5hpi
AT1G14000	-1.1254	0.237	0.457	1.39863e-11	Epidermis_EV_5hpi
AT2G39470	-1.12571	0.127	0.278	6.83205e-06	Epidermis_EV_5hpi
AT1G67060	-1.12647	0.104	0.226	0.000817494	Epidermis_EV_5hpi
AT4G09215	-1.12778	0.077	0.175	0.0198465	Epidermis_EV_5hpi
AT1G66090	-1.12897	0.419	0.821	4.68148e-46	Epidermis_EV_5hpi
AT1G62750	-1.13018	0.089	0.196	0.00728217	Epidermis_EV_5hpi
AT1G32470	-1.13079	0.199	0.432	1.08004e-12	Epidermis_EV_5hpi
AT3G62030	-1.13212	0.39	0.725	2.72155e-28	Epidermis_EV_5hpi
AT3G10640	-1.13345	0.214	0.48	2.63441e-16	Epidermis_EV_5hpi
AT1G36370	-1.13345	0.133	0.314	1.4873e-08	Epidermis_EV_5hpi
AT5G14740	-1.13816	0.535	0.845	2.02847e-37	Epidermis_EV_5hpi
AT1G29690	-1.14436	0.098	0.235	4.03795e-05	Epidermis_EV_5hpi
AT5G25450	-1.14452	0.23	0.448	1.1876e-11	Epidermis_EV_5hpi
AT1G27330	-1.14494	0.347	0.626	2.91992e-20	Epidermis_EV_5hpi
AT3G07780	-1.14552	0.085	0.197	0.0016778	Epidermis_EV_5hpi
AT5G45390	-1.14927	0.162	0.351	5.2603e-09	Epidermis_EV_5hpi
AT3G57550	-1.14941	0.22	0.438	2.63336e-11	Epidermis_EV_5hpi
AT5G60860	-1.14967	0.095	0.2	0.00925867	Epidermis_EV_5hpi
AT3G60260	-1.15032	0.079	0.176	0.0243707	Epidermis_EV_5hpi
AT2G25250	-1.15411	0.236	0.477	7.16733e-14	Epidermis_EV_5hpi
AT3G26000	-1.15451	0.083	0.184	0.0153083	Epidermis_EV_5hpi
AT4G17940	-1.15627	0.168	0.374	9.44037e-11	Epidermis_EV_5hpi
AT3G04620	-1.15858	0.122	0.296	3.11455e-08	Epidermis_EV_5hpi
AT5G08300	-1.16041	0.183	0.363	3.39023e-08	Epidermis_EV_5hpi
AT2G30950	-1.16146	0.286	0.559	6.79561e-18	Epidermis_EV_5hpi
AT3G43250	-1.16146	0.212	0.481	7.1512e-16	Epidermis_EV_5hpi
AT5G54160	-1.16222	0.124	0.269	1.41527e-05	Epidermis_EV_5hpi
AT4G02520	-1.16267	0.249	0.52	8.80954e-18	Epidermis_EV_5hpi
AT2G38360	-1.16332	0.226	0.457	7.67436e-13	Epidermis_EV_5hpi
AT1G13350	-1.16572	0.064	0.152	0.0482502	Epidermis_EV_5hpi
AT3G02190	-1.16797	0.085	0.202	0.000661191	Epidermis_EV_5hpi
AT3G28210	-1.16909	0.766	0.933	3.51684e-51	Epidermis_EV_5hpi
AT1G76490	-1.17284	0.12	0.262	1.98109e-05	Epidermis_EV_5hpi
AT1G78630	-1.1729	0.322	0.617	1.36264e-21	Epidermis_EV_5hpi
AT5G19900	-1.17347	0.073	0.194	0.000114909	Epidermis_EV_5hpi
AT1G09932	-1.17384	0.18	0.396	1.87234e-11	Epidermis_EV_5hpi
AT4G09010	-1.17488	0.162	0.381	1.06194e-11	Epidermis_EV_5hpi
AT5G16970	-1.17828	0.766	0.888	2.28486e-40	Epidermis_EV_5hpi
AT1G09250	-1.1842	0.081	0.179	0.0196148	Epidermis_EV_5hpi
AT2G43945	-1.18488	0.085	0.184	0.0213225	Epidermis_EV_5hpi
AT1G54520	-1.18616	0.087	0.191	0.00868152	Epidermis_EV_5hpi
AT1G47130	-1.18626	0.575	0.883	6.97132e-44	Epidermis_EV_5hpi
AT5G48150	-1.19057	0.216	0.433	5.0039e-12	Epidermis_EV_5hpi
AT5G19220	-1.19883	0.133	0.324	1.35669e-09	Epidermis_EV_5hpi
AT5G47840	-1.19923	0.098	0.232	5.19463e-05	Epidermis_EV_5hpi
AT1G02660	-1.20031	0.098	0.244	3.81576e-06	Epidermis_EV_5hpi
AT3G13275	-1.2008	0.1	0.251	1.54446e-06	Epidermis_EV_5hpi
AT5G37360	-1.20413	0.075	0.17	0.0257598	Epidermis_EV_5hpi
AT4G37930	-1.20436	0.286	0.601	3.21719e-23	Epidermis_EV_5hpi
AT4G21120	-1.20564	0.081	0.188	0.00347881	Epidermis_EV_5hpi
AT4G16760	-1.20619	0.226	0.448	2.09745e-12	Epidermis_EV_5hpi
AT5G47880	-1.20626	0.085	0.203	0.000470157	Epidermis_EV_5hpi
AT1G09815	-1.20698	0.097	0.22	0.000315656	Epidermis_EV_5hpi
AT3G44110	-1.20794	0.342	0.625	7.68198e-22	Epidermis_EV_5hpi
AT3G01290	-1.20921	0.195	0.481	2.43443e-19	Epidermis_EV_5hpi
AT3G25920	-1.21061	0.257	0.567	3.62443e-21	Epidermis_EV_5hpi
AT3G22950	-1.21123	0.16	0.354	8.48071e-10	Epidermis_EV_5hpi
AT5G42150	-1.21591	0.066	0.157	0.0296824	Epidermis_EV_5hpi
AT5G28540	-1.21591	0.178	0.389	2.24808e-11	Epidermis_EV_5hpi
AT4G30950	-1.21591	0.17	0.39	7.4612e-12	Epidermis_EV_5hpi
AT4G17530	-1.22107	0.16	0.333	6.72559e-08	Epidermis_EV_5hpi
AT4G01360	-1.22226	0.241	0.501	3.26253e-16	Epidermis_EV_5hpi
AT3G07560	-1.22404	0.102	0.236	4.29275e-05	Epidermis_EV_5hpi
AT1G47380	-1.22705	0.077	0.172	0.0293735	Epidermis_EV_5hpi
AT5G16910	-1.22705	0.071	0.179	0.00140767	Epidermis_EV_5hpi
AT2G25297	-1.23361	0.168	0.392	1.92401e-12	Epidermis_EV_5hpi
AT1G24350	-1.23581	0.085	0.188	0.00723542	Epidermis_EV_5hpi
AT4G15610	-1.23874	0.531	0.713	1.21116e-24	Epidermis_EV_5hpi
AT3G03890	-1.24167	0.064	0.158	0.0114423	Epidermis_EV_5hpi
AT2G38400	-1.24628	0.083	0.194	0.00148299	Epidermis_EV_5hpi
AT1G14540	-1.24857	0.187	0.425	9.88023e-14	Epidermis_EV_5hpi
AT1G64040	-1.24986	0.075	0.185	0.00118193	Epidermis_EV_5hpi
AT2G43160	-1.25084	0.116	0.274	6.0977e-07	Epidermis_EV_5hpi
AT2G16660	-1.25153	0.068	0.163	0.0151832	Epidermis_EV_5hpi
AT5G11520	-1.25153	0.073	0.169	0.019536	Epidermis_EV_5hpi
AT3G44890	-1.25209	0.166	0.38	1.53267e-11	Epidermis_EV_5hpi
AT4G30280	-1.25322	0.284	0.62	1.28254e-25	Epidermis_EV_5hpi
AT2G45760	-1.25438	0.164	0.401	2.78466e-14	Epidermis_EV_5hpi
AT5G40760	-1.2548	0.108	0.248	1.32038e-05	Epidermis_EV_5hpi
AT1G32220	-1.25655	0.118	0.274	8.62776e-07	Epidermis_EV_5hpi
AT5G05100	-1.25713	0.122	0.287	1.23515e-07	Epidermis_EV_5hpi
ATCG00400	-1.25872	0.398	0.698	1.51186e-24	Epidermis_EV_5hpi
AT3G53670	-1.26171	0.108	0.253	5.60127e-06	Epidermis_EV_5hpi
AT4G26910	-1.26264	0.129	0.309	6.93272e-09	Epidermis_EV_5hpi
AT3G47520	-1.26416	0.083	0.203	0.000233423	Epidermis_EV_5hpi
AT4G34230	-1.26868	0.398	0.67	3.95393e-24	Epidermis_EV_5hpi
AT4G11850	-1.26955	0.079	0.187	0.0022868	Epidermis_EV_5hpi
AT5G19855	-1.27119	0.201	0.447	7.68267e-15	Epidermis_EV_5hpi
AT1G14330	-1.2748	0.054	0.139	0.0411175	Epidermis_EV_5hpi
AT1G56140	-1.2748	0.079	0.202	9.94863e-05	Epidermis_EV_5hpi
AT3G26020	-1.27731	0.079	0.193	0.000652559	Epidermis_EV_5hpi
AT2G30550	-1.27755	0.143	0.315	3.63416e-08	Epidermis_EV_5hpi
AT5G46330	-1.27784	0.068	0.158	0.029807	Epidermis_EV_5hpi
AT5G55050	-1.27784	0.06	0.163	0.00145533	Epidermis_EV_5hpi
AT5G13800	-1.28076	0.048	0.13	0.0444685	Epidermis_EV_5hpi
AT5G62570	-1.28302	0.073	0.176	0.00403161	Epidermis_EV_5hpi
AT3G02880	-1.28483	0.185	0.408	7.73066e-13	Epidermis_EV_5hpi
AT1G11890	-1.28673	0.098	0.23	4.3734e-05	Epidermis_EV_5hpi
AT1G76130	-1.28673	0.085	0.235	4.2677e-07	Epidermis_EV_5hpi
AT3G09440	-1.28956	0.51	0.879	3.45572e-54	Epidermis_EV_5hpi
AT3G46930	-1.29214	0.073	0.187	0.000466191	Epidermis_EV_5hpi
AT4G17720	-1.29317	0.172	0.38	2.08829e-11	Epidermis_EV_5hpi
AT5G45130	-1.29414	0.419	0.722	3.3382e-30	Epidermis_EV_5hpi
AT2G21620	-1.29924	0.676	0.803	4.39451e-32	Epidermis_EV_5hpi
AT1G15415	-1.29997	0.091	0.205	0.00109916	Epidermis_EV_5hpi
AT4G01690	-1.30188	0.068	0.172	0.00204361	Epidermis_EV_5hpi
AT4G02410	-1.30232	0.044	0.124	0.0469051	Epidermis_EV_5hpi
AT5G18480	-1.30271	0.077	0.191	0.000454511	Epidermis_EV_5hpi
AT5G50430	-1.30337	0.114	0.25	3.37264e-05	Epidermis_EV_5hpi
AT2G20010	-1.30414	0.068	0.157	0.0406744	Epidermis_EV_5hpi
AT4G38710	-1.30682	0.069	0.182	0.000350981	Epidermis_EV_5hpi
AT3G29575	-1.31167	0.064	0.158	0.0105948	Epidermis_EV_5hpi
AT5G42390	-1.31277	0.083	0.202	0.000289871	Epidermis_EV_5hpi
AT1G10585	-1.31412	0.253	0.504	1.26909e-16	Epidermis_EV_5hpi
AT1G21350	-1.31447	0.058	0.145	0.031226	Epidermis_EV_5hpi
AT4G01070	-1.31696	0.357	0.634	1.87706e-25	Epidermis_EV_5hpi
AT1G51110	-1.31719	0.097	0.239	3.98033e-06	Epidermis_EV_5hpi
AT5G48657	-1.319	0.239	0.505	7.38635e-18	Epidermis_EV_5hpi
AT5G22770	-1.32025	0.066	0.178	0.000298122	Epidermis_EV_5hpi
AT4G25210	-1.32655	0.081	0.2	0.000206238	Epidermis_EV_5hpi
AT4G29040	-1.33139	0.112	0.287	6.9141e-09	Epidermis_EV_5hpi
AT4G31290	-1.33365	0.158	0.375	1.55116e-12	Epidermis_EV_5hpi
AT2G36310	-1.33455	0.062	0.152	0.0204445	Epidermis_EV_5hpi
AT3G50360	-1.3379	0.118	0.286	4.46206e-08	Epidermis_EV_5hpi
AT4G29520	-1.33877	0.073	0.197	4.55011e-05	Epidermis_EV_5hpi
AT5G04140	-1.34144	0.083	0.191	0.00204266	Epidermis_EV_5hpi
AT5G44290	-1.34366	0.093	0.232	5.95612e-06	Epidermis_EV_5hpi
AT5G64905	-1.34366	0.083	0.238	7.95143e-08	Epidermis_EV_5hpi
AT5G16990	-1.34597	0.089	0.232	2.1509e-06	Epidermis_EV_5hpi
AT5G21430	-1.35005	0.112	0.286	7.95966e-09	Epidermis_EV_5hpi
AT1G21120	-1.35142	0.069	0.202	4.14942e-06	Epidermis_EV_5hpi
AT2G37550	-1.35531	0.085	0.2	0.000519322	Epidermis_EV_5hpi
AT1G08940	-1.35602	0.208	0.448	7.39262e-15	Epidermis_EV_5hpi
AT3G08970	-1.3603	0.058	0.173	6.87974e-05	Epidermis_EV_5hpi
AT3G55380	-1.36134	0.116	0.284	2.51932e-08	Epidermis_EV_5hpi
AT5G23120	-1.36163	0.224	0.489	1.85477e-18	Epidermis_EV_5hpi
AT4G30350	-1.36176	0.156	0.365	1.19741e-11	Epidermis_EV_5hpi
AT2G17220	-1.36401	0.131	0.314	1.98903e-09	Epidermis_EV_5hpi
AT3G01500	-1.36453	0.45	0.822	1.01465e-45	Epidermis_EV_5hpi
ATMG01390	-1.36678	0.187	0.41	2.32357e-12	Epidermis_EV_5hpi
AT3G18890	-1.37203	0.064	0.164	0.00279031	Epidermis_EV_5hpi
AT3G07810	-1.37241	0.058	0.149	0.0119663	Epidermis_EV_5hpi
AT2G39420	-1.37539	0.129	0.324	8.77185e-11	Epidermis_EV_5hpi
AT5G35630	-1.37539	0.371	0.74	2.75287e-37	Epidermis_EV_5hpi
AT5G65620	-1.38302	0.068	0.173	0.00120394	Epidermis_EV_5hpi
AT5G53400	-1.38583	0.041	0.118	0.0482634	Epidermis_EV_5hpi
AT1G34260	-1.38583	0.131	0.33	4.10383e-11	Epidermis_EV_5hpi
AT1G51660	-1.38702	0.079	0.212	7.66563e-06	Epidermis_EV_5hpi
AT5G06290	-1.38728	0.129	0.312	1.41046e-09	Epidermis_EV_5hpi
AT3G66654	-1.38786	0.139	0.321	2.08146e-09	Epidermis_EV_5hpi
AT1G07000	-1.39403	0.174	0.405	2.68863e-14	Epidermis_EV_5hpi
AT2G04305	-1.39425	0.062	0.179	6.09092e-05	Epidermis_EV_5hpi
AT2G04400	-1.39811	0.085	0.224	2.76812e-06	Epidermis_EV_5hpi
AT1G77920	-1.40033	0.075	0.199	4.7121e-05	Epidermis_EV_5hpi
AT5G58730	-1.40232	0.054	0.138	0.0455947	Epidermis_EV_5hpi
AT4G32590	-1.40253	0.118	0.312	4.22133e-11	Epidermis_EV_5hpi
AT1G08315	-1.40354	0.089	0.217	4.03954e-05	Epidermis_EV_5hpi
AT1G02360	-1.40948	0.104	0.271	2.8424e-08	Epidermis_EV_5hpi
AT5G27560	-1.41231	0.056	0.157	0.00127417	Epidermis_EV_5hpi
AT4G03430	-1.41231	0.083	0.22	4.25416e-06	Epidermis_EV_5hpi
AT4G01050	-1.41277	0.098	0.26	4.51684e-08	Epidermis_EV_5hpi
AT5G47050	-1.41822	0.056	0.148	0.00885015	Epidermis_EV_5hpi
AT4G35250	-1.42236	0.093	0.247	1.57294e-07	Epidermis_EV_5hpi
AT1G63500	-1.42536	0.114	0.291	1.9383e-09	Epidermis_EV_5hpi
AT4G37640	-1.42576	0.108	0.286	1.60731e-09	Epidermis_EV_5hpi
AT1G32870	-1.42613	0.064	0.16	0.00619478	Epidermis_EV_5hpi
AT3G25220	-1.42641	0.261	0.57	3.42187e-24	Epidermis_EV_5hpi
AT4G08555	-1.4281	0.515	0.864	2.78481e-58	Epidermis_EV_5hpi
AT2G41835	-1.43025	0.139	0.317	3.32938e-09	Epidermis_EV_5hpi
AT5G45710	-1.4383	0.066	0.185	4.51668e-05	Epidermis_EV_5hpi
AT5G08240	-1.4383	0.178	0.441	5.06589e-18	Epidermis_EV_5hpi
AT1G09560	-1.44128	0.201	0.483	4.5217e-21	Epidermis_EV_5hpi
AT1G73965	-1.4425	0.085	0.22	6.38206e-06	Epidermis_EV_5hpi
AT1G55330	-1.44312	0.29	0.658	2.46786e-33	Epidermis_EV_5hpi
AT2G37760	-1.44332	0.071	0.191	6.65679e-05	Epidermis_EV_5hpi
AT3G54850	-1.44358	0.068	0.182	0.000165037	Epidermis_EV_5hpi
AT5G03160	-1.44358	0.069	0.196	1.38018e-05	Epidermis_EV_5hpi
AT2G02060	-1.44418	0.058	0.167	0.000232442	Epidermis_EV_5hpi
AT1G32080	-1.44453	0.058	0.163	0.000585652	Epidermis_EV_5hpi
AT1G13820	-1.44591	0.046	0.133	0.0110149	Epidermis_EV_5hpi
AT1G51620	-1.45112	0.106	0.281	2.68463e-09	Epidermis_EV_5hpi
AT4G24290	-1.45586	0.064	0.173	0.000330267	Epidermis_EV_5hpi
AT5G54165	-1.45715	0.346	0.771	6.00485e-49	Epidermis_EV_5hpi
AT2G37940	-1.46406	0.32	0.619	2.54114e-26	Epidermis_EV_5hpi
AT3G12600	-1.46745	0.064	0.172	0.000457011	Epidermis_EV_5hpi
AT2G40600	-1.47048	0.068	0.185	7.53239e-05	Epidermis_EV_5hpi
AT5G27760	-1.47369	0.525	0.761	1.67949e-36	Epidermis_EV_5hpi
AT1G27350	-1.47754	0.402	0.728	5.6418e-37	Epidermis_EV_5hpi
AT1G77500	-1.48339	0.095	0.259	1.28151e-08	Epidermis_EV_5hpi
AT5G60800	-1.48721	0.048	0.143	0.00180777	Epidermis_EV_5hpi
AT5G13630	-1.49008	0.073	0.209	1.7501e-06	Epidermis_EV_5hpi
AT5G39590	-1.49344	0.062	0.167	0.000627855	Epidermis_EV_5hpi
AT5G56750	-1.49389	0.137	0.356	1.4272e-13	Epidermis_EV_5hpi
AT1G52510	-1.49396	0.118	0.315	1.5389e-11	Epidermis_EV_5hpi
AT5G39670	-1.4993	0.187	0.493	2.40041e-24	Epidermis_EV_5hpi
AT4G02350	-1.50036	0.048	0.13	0.0353138	Epidermis_EV_5hpi
AT1G33110	-1.50243	0.069	0.205	1.75942e-06	Epidermis_EV_5hpi
AT3G12620	-1.50542	0.042	0.127	0.0108819	Epidermis_EV_5hpi
AT2G32500	-1.50846	0.075	0.218	4.21868e-07	Epidermis_EV_5hpi
AT3G54620	-1.51026	0.141	0.357	2.02323e-13	Epidermis_EV_5hpi
AT5G16710	-1.5123	0.127	0.353	1.69748e-14	Epidermis_EV_5hpi
AT5G54110	-1.51475	0.143	0.372	7.91235e-15	Epidermis_EV_5hpi
AT5G20000	-1.51847	0.085	0.253	2.6417e-09	Epidermis_EV_5hpi
AT2G26150	-1.51847	0.189	0.568	1.36931e-32	Epidermis_EV_5hpi
AT4G05020	-1.5194	0.129	0.368	7.6321e-16	Epidermis_EV_5hpi
AT4G26400	-1.51991	0.05	0.142	0.00461627	Epidermis_EV_5hpi
AT3G51820	-1.52076	0.089	0.253	7.89509e-09	Epidermis_EV_5hpi
AT2G19570	-1.52403	0.035	0.111	0.0317589	Epidermis_EV_5hpi
AT4G13340	-1.52625	0.042	0.13	0.0054669	Epidermis_EV_5hpi
AT1G62740	-1.53042	0.046	0.135	0.0070233	Epidermis_EV_5hpi
AT2G42270	-1.53784	0.041	0.123	0.0141901	Epidermis_EV_5hpi
AT3G48570	-1.54107	0.425	0.714	5.61778e-34	Epidermis_EV_5hpi
AT1G77180	-1.54711	0.056	0.163	0.000265008	Epidermis_EV_5hpi
AT1G47530	-1.55432	0.05	0.154	0.000301829	Epidermis_EV_5hpi
AT4G34390	-1.55788	0.139	0.365	1.45706e-14	Epidermis_EV_5hpi
AT5G26000	-1.56124	0.041	0.314	1.12678e-27	Epidermis_EV_5hpi
AT1G77840	-1.5614	0.145	0.374	5.66015e-15	Epidermis_EV_5hpi
AT4G20300	-1.56383	0.058	0.17	8.77457e-05	Epidermis_EV_5hpi
AT2G43750	-1.56486	0.106	0.324	2.71164e-14	Epidermis_EV_5hpi
AT5G38900	-1.56955	0.041	0.13	0.00267847	Epidermis_EV_5hpi
AT3G48780	-1.57436	0.069	0.206	8.4893e-07	Epidermis_EV_5hpi
AT5G42270	-1.57436	0.112	0.324	1.30562e-13	Epidermis_EV_5hpi
AT3G55040	-1.57436	0.044	0.139	0.00128043	Epidermis_EV_5hpi
AT4G09030	-1.5762	0.068	0.224	4.61875e-09	Epidermis_EV_5hpi
AT3G52748	-1.58285	0.197	0.472	1.4921e-20	Epidermis_EV_5hpi
AT3G10060	-1.5843	0.104	0.278	1.26197e-09	Epidermis_EV_5hpi
AT5G56030	-1.58726	0.361	0.743	7.27236e-45	Epidermis_EV_5hpi
AT3G15520	-1.59178	0.052	0.148	0.00200178	Epidermis_EV_5hpi
AT3G54150	-1.59442	0.048	0.164	1.31482e-05	Epidermis_EV_5hpi
AT5G51070	-1.60431	0.276	0.605	2.84514e-29	Epidermis_EV_5hpi
AT1G54130	-1.60463	0.137	0.377	2.90944e-16	Epidermis_EV_5hpi
AT1G55480	-1.60702	0.122	0.374	5.91689e-18	Epidermis_EV_5hpi
AT3G60540	-1.61471	0.208	0.492	6.8402e-22	Epidermis_EV_5hpi
AT3G48450	-1.61685	0.255	0.58	2.09338e-28	Epidermis_EV_5hpi
AT4G19810	-1.61801	0.052	0.151	0.000981369	Epidermis_EV_5hpi
AT1G52200	-1.62367	0.678	0.801	1.07848e-37	Epidermis_EV_5hpi
AT1G04780	-1.63095	0.037	0.114	0.028139	Epidermis_EV_5hpi
AT3G60680	-1.63095	0.039	0.118	0.019588	Epidermis_EV_5hpi
AT3G22060	-1.63095	0.089	0.269	8.61224e-11	Epidermis_EV_5hpi
AT2G37970	-1.63095	0.093	0.269	2.84584e-10	Epidermis_EV_5hpi
AT1G10230	-1.63095	0.062	0.194	9.8572e-07	Epidermis_EV_5hpi
AT5G48970	-1.6453	0.093	0.263	1.08053e-09	Epidermis_EV_5hpi
AT3G09000	-1.6459	0.044	0.133	0.00456773	Epidermis_EV_5hpi
AT5G48180	-1.66035	0.212	0.604	8.43939e-43	Epidermis_EV_5hpi
AT1G76700	-1.66153	0.066	0.193	4.356e-06	Epidermis_EV_5hpi
AT1G23170	-1.66197	0.042	0.13	0.00456437	Epidermis_EV_5hpi
AT2G40890	-1.66842	0.033	0.109	0.0197699	Epidermis_EV_5hpi
AT2G41880	-1.67197	0.048	0.146	0.000715762	Epidermis_EV_5hpi
AT3G47480	-1.67724	0.12	0.353	3.5908e-16	Epidermis_EV_5hpi
AT5G64090	-1.67986	0.05	0.16	6.14851e-05	Epidermis_EV_5hpi
AT3G49620	-1.67986	0.05	0.164	2.13963e-05	Epidermis_EV_5hpi
AT5G13860	-1.68984	0.033	0.106	0.0386648	Epidermis_EV_5hpi
AT3G12400	-1.70134	0.054	0.172	1.26064e-05	Epidermis_EV_5hpi
AT4G34710	-1.70253	0.251	0.602	5.5693e-34	Epidermis_EV_5hpi
AT1G09430	-1.70453	0.077	0.239	2.47337e-09	Epidermis_EV_5hpi
AT4G16660	-1.70623	0.05	0.164	2.01325e-05	Epidermis_EV_5hpi
AT4G31860	-1.71436	0.071	0.227	6.81683e-09	Epidermis_EV_5hpi
AT5G24430	-1.7232	0.089	0.299	2.35807e-14	Epidermis_EV_5hpi
AT5G60710	-1.72492	0.048	0.145	0.000923352	Epidermis_EV_5hpi
AT1G76040	-1.73048	0.048	0.164	9.65378e-06	Epidermis_EV_5hpi
AT3G48420	-1.73114	0.12	0.366	9.95719e-18	Epidermis_EV_5hpi
AT5G56340	-1.73203	0.058	0.179	7.37636e-06	Epidermis_EV_5hpi
AT1G16420	-1.73674	0.041	0.135	0.000758218	Epidermis_EV_5hpi
AT5G42020	-1.73692	0.127	0.402	4.19765e-21	Epidermis_EV_5hpi
AT2G19160	-1.74057	0.033	0.115	0.00454416	Epidermis_EV_5hpi
AT5G22060	-1.75264	0.28	0.652	3.27217e-39	Epidermis_EV_5hpi
AT1G67850	-1.75294	0.031	0.105	0.0259938	Epidermis_EV_5hpi
AT3G01640	-1.76165	0.052	0.176	1.94149e-06	Epidermis_EV_5hpi
AT1G29300	-1.7723	0.027	0.106	0.00411638	Epidermis_EV_5hpi
AT4G23550	-1.77296	0.052	0.172	5.59708e-06	Epidermis_EV_5hpi
AT5G08650	-1.77934	0.054	0.184	5.93706e-07	Epidermis_EV_5hpi
AT1G51800	-1.77981	0.037	0.135	0.000178258	Epidermis_EV_5hpi
AT4G34630	-1.77981	0.041	0.139	0.000247021	Epidermis_EV_5hpi
AT2G24850	-1.78919	0.382	0.735	3.63201e-49	Epidermis_EV_5hpi
AT2G17720	-1.79125	0.193	0.507	1.70081e-27	Epidermis_EV_5hpi
AT5G20990	-1.79141	0.031	0.106	0.0177428	Epidermis_EV_5hpi
AT3G02360	-1.79194	0.174	0.475	1.72568e-25	Epidermis_EV_5hpi
AT3G12050	-1.79696	0.069	0.247	1.93462e-11	Epidermis_EV_5hpi
AT1G50450	-1.80087	0.041	0.139	0.000238568	Epidermis_EV_5hpi
AT2G02810	-1.80928	0.035	0.123	0.00145493	Epidermis_EV_5hpi
AT1G28240	-1.81857	0.029	0.112	0.00199499	Epidermis_EV_5hpi
AT2G31390	-1.81939	0.079	0.254	7.11995e-11	Epidermis_EV_5hpi
AT5G56840	-1.81998	0.042	0.158	4.22948e-06	Epidermis_EV_5hpi
AT2G46910	-1.82077	0.056	0.197	4.04314e-08	Epidermis_EV_5hpi
AT5G67250	-1.82359	0.039	0.139	0.000113567	Epidermis_EV_5hpi
AT3G09520	-1.83258	0.021	0.096	0.0045029	Epidermis_EV_5hpi
AT4G14370	-1.83448	0.062	0.211	9.48708e-09	Epidermis_EV_5hpi
AT3G19910	-1.83854	0.075	0.245	1.62562e-10	Epidermis_EV_5hpi
AT3G05230	-1.84184	0.046	0.166	2.48801e-06	Epidermis_EV_5hpi
AT1G35670	-1.84596	0.025	0.094	0.0327174	Epidermis_EV_5hpi
AT2G02710	-1.85612	0.066	0.233	1.16448e-10	Epidermis_EV_5hpi
AT1G05680	-1.85921	0.05	0.209	1.23744e-10	Epidermis_EV_5hpi
AT3G09010	-1.85976	0.077	0.281	1.65076e-14	Epidermis_EV_5hpi
AT2G39518	-1.86361	0.28	0.661	6.06751e-43	Epidermis_EV_5hpi
AT1G08050	-1.86541	0.058	0.203	1.58944e-08	Epidermis_EV_5hpi
AT4G28480	-1.86639	0.095	0.318	3.22521e-16	Epidermis_EV_5hpi
AT1G74330	-1.87002	0.075	0.257	6.88898e-12	Epidermis_EV_5hpi
AT5G03990	-1.88576	0.041	0.148	2.39172e-05	Epidermis_EV_5hpi
AT2G32160	-1.90893	0.037	0.136	0.000102371	Epidermis_EV_5hpi
AT2G41160	-1.91105	0.025	0.096	0.0221909	Epidermis_EV_5hpi
AT2G20320	-1.91252	0.052	0.191	3.40506e-08	Epidermis_EV_5hpi
AT3G63380	-1.92045	0.062	0.232	3.05053e-11	Epidermis_EV_5hpi
AT2G36300	-1.9264	0.041	0.148	2.25322e-05	Epidermis_EV_5hpi
AT4G21380	-1.9264	0.041	0.154	5.08783e-06	Epidermis_EV_5hpi
AT3G13520	-1.94842	0.488	0.795	2.3643e-55	Epidermis_EV_5hpi
AT4G23730	-1.95287	0.027	0.108	0.00245136	Epidermis_EV_5hpi
AT1G61140	-1.95287	0.031	0.126	0.000135672	Epidermis_EV_5hpi
AT2G29470	-1.95287	0.033	0.129	0.000138116	Epidermis_EV_5hpi
AT2G40100	-1.95287	0.033	0.129	0.000138116	Epidermis_EV_5hpi
AT2G37040	-1.96279	0.052	0.202	2.03068e-09	Epidermis_EV_5hpi
AT3G47540	-1.96593	0.039	0.148	1.04818e-05	Epidermis_EV_5hpi
AT1G37130	-1.98197	0.168	0.502	6.20777e-31	Epidermis_EV_5hpi
AT5G57910	-2.00018	0.033	0.127	0.000193878	Epidermis_EV_5hpi
AT4G08180	-2.0044	0.017	0.084	0.015598	Epidermis_EV_5hpi
AT5G55220	-2.00681	0.037	0.152	1.45354e-06	Epidermis_EV_5hpi
AT4G21500	-2.02784	0.027	0.111	0.00110162	Epidermis_EV_5hpi
AT2G39350	-2.03304	0.021	0.149	1.49765e-09	Epidermis_EV_5hpi
AT1G77490	-2.03467	0.044	0.172	2.01568e-07	Epidermis_EV_5hpi
AT5G21920	-2.03534	0.031	0.129	5.82033e-05	Epidermis_EV_5hpi
AT5G12890	-2.03903	0.023	0.093	0.0197024	Epidermis_EV_5hpi
AT5G57480	-2.03975	0.098	0.344	2.6113e-19	Epidermis_EV_5hpi
AT2G10940	-2.04123	0.031	0.138	5.98915e-06	Epidermis_EV_5hpi
AT2G41680	-2.04598	0.027	0.112	0.000746763	Epidermis_EV_5hpi
AT1G22400	-2.06183	0.525	0.759	9.03744e-50	Epidermis_EV_5hpi
AT1G30700	-2.06266	0.048	0.265	4.57723e-18	Epidermis_EV_5hpi
AT5G46760	-2.06835	0.021	0.093	0.0085367	Epidermis_EV_5hpi
AT1G68410	-2.07217	0.104	0.368	9.90786e-22	Epidermis_EV_5hpi
AT5G24660	-2.08264	0.114	0.387	7.31235e-23	Epidermis_EV_5hpi
AT2G38870	-2.09282	0.876	0.981	4.28416e-77	Epidermis_EV_5hpi
AT3G48850	-2.10225	0.017	0.087	0.00696865	Epidermis_EV_5hpi
AT2G32250	-2.10388	0.048	0.212	1.92302e-11	Epidermis_EV_5hpi
AT4G01960	-2.10899	0.039	0.16	3.98073e-07	Epidermis_EV_5hpi
AT3G09350	-2.11042	0.1	0.429	1.7723e-31	Epidermis_EV_5hpi
AT5G16960	-2.12571	0.017	0.09	0.00318405	Epidermis_EV_5hpi
AT1G53540	-2.12975	0.033	0.132	6.942e-05	Epidermis_EV_5hpi
AT5G12400	-2.13345	0.019	0.097	0.00112	Epidermis_EV_5hpi
AT1G31930	-2.13345	0.042	0.179	1.10281e-08	Epidermis_EV_5hpi
AT3G53230	-2.14191	0.017	0.081	0.0314546	Epidermis_EV_5hpi
AT2G16500	-2.15081	0.062	0.257	1.36836e-14	Epidermis_EV_5hpi
AT4G22920	-2.16057	0.056	0.238	3.17366e-13	Epidermis_EV_5hpi
AT1G12420	-2.167	0.015	0.079	0.0190546	Epidermis_EV_5hpi
AT2G43820	-2.167	0.033	0.167	4.32721e-09	Epidermis_EV_5hpi
AT1G09745	-2.18114	0.025	0.114	0.000203831	Epidermis_EV_5hpi
AT4G25390	-2.18454	0.054	0.245	1.6706e-14	Epidermis_EV_5hpi
AT1G14360	-2.19388	0.039	0.176	4.47942e-09	Epidermis_EV_5hpi
AT3G20860	-2.19863	0.015	0.115	9.98719e-07	Epidermis_EV_5hpi
AT2G02010	-2.21008	0.303	0.714	2.49218e-57	Epidermis_EV_5hpi
AT5G53120	-2.23086	0.029	0.136	3.05224e-06	Epidermis_EV_5hpi
AT5G12930	-2.23667	0.039	0.181	1.1324e-09	Epidermis_EV_5hpi
AT3G17609	-2.23976	0.037	0.169	1.33924e-08	Epidermis_EV_5hpi
AT1G72900	-2.24392	0.027	0.143	1.82074e-07	Epidermis_EV_5hpi
AT4G22470	-2.2482	0.135	0.478	1.65467e-33	Epidermis_EV_5hpi
AT2G22470	-2.25738	0.743	0.877	3.09945e-50	Epidermis_EV_5hpi
AT3G26670	-2.26482	0.054	0.236	1.5761e-13	Epidermis_EV_5hpi
AT5G56010	-2.30902	0.257	0.725	9.15808e-65	Epidermis_EV_5hpi
AT5G22350	-2.35531	0.039	0.196	1.72491e-11	Epidermis_EV_5hpi
AT3G53260	-2.3643	0.037	0.176	1.5178e-09	Epidermis_EV_5hpi
AT1G26380	-2.3775	0.075	0.336	4.14668e-23	Epidermis_EV_5hpi
AT1G07400	-2.40479	0.079	0.41	6.16756e-33	Epidermis_EV_5hpi
AT5G17380	-2.41189	0.11	0.441	1.18281e-32	Epidermis_EV_5hpi
AT4G37990	-2.41339	0.459	0.688	5.29538e-43	Epidermis_EV_5hpi
AT2G34500	-2.41522	0.058	0.283	7.40796e-19	Epidermis_EV_5hpi
AT5G04020	-2.42931	0.035	0.214	1.36425e-14	Epidermis_EV_5hpi
AT2G30490	-2.45103	0.189	0.577	2.40564e-44	Epidermis_EV_5hpi
AT3G22750	-2.46384	0.012	0.079	0.00255995	Epidermis_EV_5hpi
AT2G39360	-2.47894	0.037	0.191	1.86738e-11	Epidermis_EV_5hpi
AT2G47550	-2.49373	0.097	0.435	4.64239e-34	Epidermis_EV_5hpi
AT1G61800	-2.50542	0.062	0.288	2.92706e-19	Epidermis_EV_5hpi
AT1G36622	-2.51136	0.079	0.359	7.48372e-26	Epidermis_EV_5hpi
AT3G22600	-2.5123	0.133	0.532	1.96135e-45	Epidermis_EV_5hpi
AT1G21980	-2.51322	0.108	0.477	1.21979e-38	Epidermis_EV_5hpi
AT1G66550	-2.52403	0.012	0.075	0.00828118	Epidermis_EV_5hpi
AT5G57050	-2.53784	0.048	0.248	1.8771e-16	Epidermis_EV_5hpi
AT5G02490	-2.55961	0.077	0.448	3.63729e-41	Epidermis_EV_5hpi
AT2G27389	-2.56293	0.035	0.197	1.23767e-12	Epidermis_EV_5hpi
AT3G26830	-2.56955	0.029	0.194	1.88037e-13	Epidermis_EV_5hpi
AT5G52640	-2.60167	0.087	0.445	1.05169e-37	Epidermis_EV_5hpi
AT1G10580	-2.61077	0.05	0.26	8.48969e-18	Epidermis_EV_5hpi
AT3G57020	-2.61446	0.039	0.227	1.03184e-15	Epidermis_EV_5hpi
AT4G22467	-2.63095	0.01	0.067	0.0219319	Epidermis_EV_5hpi
AT4G12400	-2.73528	0.037	0.235	3.55706e-17	Epidermis_EV_5hpi
AT3G16800	-2.77779	0.012	0.088	0.000201118	Epidermis_EV_5hpi
AT5G52570	-2.78745	0.021	0.149	1.16116e-09	Epidermis_EV_5hpi
AT5G50210	-2.81152	0.027	0.188	2.66042e-13	Epidermis_EV_5hpi
AT5G52810	-2.81961	0.027	0.209	5.6746e-16	Epidermis_EV_5hpi
AT3G46670	-2.83258	0.017	0.132	2.44442e-08	Epidermis_EV_5hpi
AT2G43570	-2.86616	0.021	0.151	7.13431e-10	Epidermis_EV_5hpi
AT1G47210	-2.88968	0.012	0.094	3.73236e-05	Epidermis_EV_5hpi
AT2G42340	-2.90396	0.01	0.079	0.000798035	Epidermis_EV_5hpi
AT3G41768	-2.95478	0.681	0.889	1.04629e-90	Epidermis_EV_5hpi
AT1G62045	-2.98144	0.023	0.196	3.44719e-15	Epidermis_EV_5hpi
AT4G11170	-2.9885	0.006	0.057	0.0418724	Epidermis_EV_5hpi
AT1G53470	-3.00946	0.008	0.076	0.000597615	Epidermis_EV_5hpi
AT5G02780	-3.02326	0.01	0.091	2.80688e-05	Epidermis_EV_5hpi
AT3G52190	-3.05048	0.017	0.142	1.0687e-09	Epidermis_EV_5hpi
AT1G33960	-3.12033	0.023	0.184	9.61732e-14	Epidermis_EV_5hpi
AT1G08250	-3.19166	0.008	0.081	0.000165466	Epidermis_EV_5hpi
AT5G13370	-3.30337	0.006	0.07	0.00096142	Epidermis_EV_5hpi
AT3G06365	-3.31804	0.994	0.994	1.20333e-75	Epidermis_EV_5hpi
AT2G40170	-3.41231	0.006	0.079	7.58882e-05	Epidermis_EV_5hpi
AT1G06983	-3.4383	0.006	0.072	0.00062084	Epidermis_EV_5hpi
AT5G54510	-3.47225	0.004	0.057	0.0123768	Epidermis_EV_5hpi
AT5G51060	-3.48339	0.033	0.297	1.08562e-27	Epidermis_EV_5hpi
AT5G01340	-3.68984	0.01	0.139	2.22553e-11	Epidermis_EV_5hpi
AT1G22650	-3.74642	0.004	0.075	7.62844e-05	Epidermis_EV_5hpi
AT2G28210	-3.76845	0.008	0.121	1.34625e-09	Epidermis_EV_5hpi
AT1G02380	-3.80087	0.004	0.073	0.000116198	Epidermis_EV_5hpi
AT3G49540	-3.82734	0.019	0.266	1.91013e-26	Epidermis_EV_5hpi
AT1G24600	-4.18553	0.006	0.126	9.42057e-11	Epidermis_EV_5hpi
AT3G06250	-5.09038	0	0.064	9.71545e-05	Epidermis_EV_5hpi
AT2G06950	4.65517	0.071	0	0.035757	Guard cells_EV_3hpi
AT2G21630	4.24013	0.11	0.003	0.000340262	Guard cells_EV_3hpi
AT1G29350	3.44872	0.094	0.006	0.032362	Guard cells_EV_3hpi
AT1G14640	3.24013	0.11	0.009	0.0117894	Guard cells_EV_3hpi
AT5G44990	3.1406	0.102	0.009	0.0431353	Guard cells_EV_3hpi
AT3G49130	3.01132	0.118	0.013	0.0142352	Guard cells_EV_3hpi
AT4G30790	2.91821	0.134	0.016	0.00446248	Guard cells_EV_3hpi
AT1G08800	2.77382	0.142	0.019	0.0046875	Guard cells_EV_3hpi
AT2G39950	2.77382	0.142	0.019	0.0046875	Guard cells_EV_3hpi
AT2G32660	2.69581	0.134	0.019	0.0160583	Guard cells_EV_3hpi
ATCG00010	2.68117	0.205	0.031	2.77881e-05	Guard cells_EV_3hpi
AT5G01260	2.55564	0.157	0.025	0.004422	Guard cells_EV_3hpi
AT1G47710	2.48525	0.142	0.025	0.0451371	Guard cells_EV_3hpi
AT4G17060	2.41125	0.142	0.025	0.0468887	Guard cells_EV_3hpi
AT1G59820	2.39737	0.173	0.031	0.00359988	Guard cells_EV_3hpi
AT1G07360	2.2926	0.26	0.053	8.97388e-06	Guard cells_EV_3hpi
AT3G63070	2.27184	0.165	0.034	0.0286841	Guard cells_EV_3hpi
AT5G03730	2.26613	0.157	0.031	0.0357162	Guard cells_EV_3hpi
ATCG00750	2.18124	0.189	0.044	0.0145057	Guard cells_EV_3hpi
ATCG00400	2.15246	0.85	0.641	3.48844e-23	Guard cells_EV_3hpi
AT5G57710	2.12544	0.74	0.344	1.88371e-19	Guard cells_EV_3hpi
AT5G44090	2.07021	0.252	0.059	0.000180841	Guard cells_EV_3hpi
AT2G46370	2.05386	0.606	0.206	1.62206e-14	Guard cells_EV_3hpi
AT5G27030	2.05314	0.213	0.05	0.00346601	Guard cells_EV_3hpi
ATCG00220	2.04709	0.772	0.416	2.15896e-20	Guard cells_EV_3hpi
AT5G51070	1.9433	0.827	0.488	3.6861e-22	Guard cells_EV_3hpi
ATCG00710	1.91474	0.709	0.341	4.2856e-15	Guard cells_EV_3hpi
AT5G42950	1.89267	0.205	0.053	0.0234068	Guard cells_EV_3hpi
ATCG00450	1.8842	0.937	0.859	8.26773e-23	Guard cells_EV_3hpi
ATCG00630	1.85751	0.606	0.241	2.3529e-11	Guard cells_EV_3hpi
ATCG01020	1.84966	0.874	0.8	1.76103e-19	Guard cells_EV_3hpi
AT1G30320	1.76388	0.228	0.066	0.0210042	Guard cells_EV_3hpi
AT1G78240	1.70764	0.26	0.078	0.00621962	Guard cells_EV_3hpi
AT3G29400	1.70248	0.236	0.072	0.0296273	Guard cells_EV_3hpi
ATCG00090	1.69204	0.567	0.203	2.73601e-10	Guard cells_EV_3hpi
ATCG00080	1.67942	0.929	0.787	6.48354e-21	Guard cells_EV_3hpi
AT4G16760	1.67593	0.693	0.297	5.26856e-13	Guard cells_EV_3hpi
ATCG00490	1.62194	0.992	0.972	3.37194e-29	Guard cells_EV_3hpi
AT5G61780	1.61955	0.512	0.209	6.05026e-07	Guard cells_EV_3hpi
ATCG00100	1.60404	0.913	0.772	2.58894e-20	Guard cells_EV_3hpi
AT3G09440	1.56942	0.89	0.762	6.05218e-21	Guard cells_EV_3hpi
ATCG00720	1.56748	1	0.972	3.48355e-28	Guard cells_EV_3hpi
AT5G11670	1.52841	0.898	0.784	8.27245e-19	Guard cells_EV_3hpi
AT1G54130	1.51055	0.685	0.316	3.01347e-11	Guard cells_EV_3hpi
ATCG00730	1.48656	0.827	0.566	3.53722e-16	Guard cells_EV_3hpi
AT1G72060	1.48134	0.307	0.112	0.0145545	Guard cells_EV_3hpi
ATCG00580	1.47407	0.969	0.866	4.92855e-25	Guard cells_EV_3hpi
AT1G59870	1.46464	0.874	0.641	7.22516e-18	Guard cells_EV_3hpi
ATCG00480	1.45022	0.866	0.519	2.68477e-16	Guard cells_EV_3hpi
ATCG00670	1.44799	0.843	0.562	5.92446e-14	Guard cells_EV_3hpi
ATCG01070	1.4359	0.843	0.559	4.43779e-16	Guard cells_EV_3hpi
ATCG00350	1.4324	0.945	0.713	2.34815e-25	Guard cells_EV_3hpi
ATCG00470	1.42797	0.976	0.956	5.00848e-29	Guard cells_EV_3hpi
ATCG00030	1.41801	0.811	0.578	3.62906e-14	Guard cells_EV_3hpi
AT5G61560	1.41386	0.457	0.231	0.00273596	Guard cells_EV_3hpi
ATCG00570	1.40998	0.953	0.922	2.10412e-16	Guard cells_EV_3hpi
ATCG00520	1.40565	0.685	0.322	3.27095e-10	Guard cells_EV_3hpi
AT3G06500	1.3521	0.764	0.441	4.63263e-10	Guard cells_EV_3hpi
AT2G39660	1.34512	0.606	0.316	2.79975e-06	Guard cells_EV_3hpi
AT1G62180	1.32305	0.614	0.331	1.18799e-05	Guard cells_EV_3hpi
AT1G34260	1.3173	0.496	0.231	0.00013173	Guard cells_EV_3hpi
AT3G55410	1.30177	0.654	0.322	6.63545e-08	Guard cells_EV_3hpi
AT1G17420	1.2882	0.882	0.694	1.59048e-15	Guard cells_EV_3hpi
ATCG00680	1.28219	0.992	0.928	5.79389e-26	Guard cells_EV_3hpi
ATCG00280	1.26774	0.874	0.631	3.01771e-12	Guard cells_EV_3hpi
AT1G17290	1.24875	0.803	0.512	2.79637e-10	Guard cells_EV_3hpi
AT2G36950	1.23371	0.433	0.194	0.00351441	Guard cells_EV_3hpi
AT4G21440	1.22689	0.717	0.391	2.26317e-08	Guard cells_EV_3hpi
ATMG00020	1.21227	0.984	0.963	3.87364e-20	Guard cells_EV_3hpi
AT4G30350	1.20633	0.449	0.231	0.0171164	Guard cells_EV_3hpi
ATCG00120	1.20154	0.654	0.366	5.50652e-06	Guard cells_EV_3hpi
ATCG00130	1.19902	1	0.975	4.71671e-29	Guard cells_EV_3hpi
ATCG01060	1.18885	0.496	0.297	0.0346614	Guard cells_EV_3hpi
ATCG00590	1.17606	0.646	0.369	6.24567e-06	Guard cells_EV_3hpi
AT2G16900	1.16552	0.622	0.341	3.86544e-05	Guard cells_EV_3hpi
ATCG01050	1.16234	0.866	0.606	2.51779e-10	Guard cells_EV_3hpi
AT2G32240	1.15425	0.937	0.762	1.28613e-15	Guard cells_EV_3hpi
ATCG01040	1.15312	0.764	0.434	2.91839e-09	Guard cells_EV_3hpi
AT1G22410	1.14938	0.535	0.291	0.00181314	Guard cells_EV_3hpi
AT4G34150	1.09634	0.843	0.625	4.40887e-10	Guard cells_EV_3hpi
AT3G52360	1.0962	0.583	0.306	0.000398795	Guard cells_EV_3hpi
AT1G21980	1.08882	0.591	0.306	0.0002905	Guard cells_EV_3hpi
ATCG00740	1.08532	0.661	0.406	3.83046e-05	Guard cells_EV_3hpi
ATCG00020	1.08376	1	0.981	6.89224e-35	Guard cells_EV_3hpi
ATCG00560	1.0769	0.701	0.494	2.34522e-05	Guard cells_EV_3hpi
AT3G52450	1.05987	0.606	0.391	0.00301959	Guard cells_EV_3hpi
AT5G24660	1.05907	0.449	0.222	0.0378568	Guard cells_EV_3hpi
ATCG00500	1.05478	0.669	0.428	0.000359034	Guard cells_EV_3hpi
AT4G37990	1.05197	0.827	0.506	1.05994e-09	Guard cells_EV_3hpi
AT3G23920	1.03933	0.74	0.503	8.48598e-06	Guard cells_EV_3hpi
AT4G34230	1.03502	0.827	0.525	1.39239e-09	Guard cells_EV_3hpi
ATCG00270	1.03121	0.622	0.434	0.0135401	Guard cells_EV_3hpi
ATCG00420	1.01002	0.701	0.537	0.00115761	Guard cells_EV_3hpi
AT1G15430	1.00632	0.724	0.422	5.97536e-06	Guard cells_EV_3hpi
ATCG00150	0.99764	0.63	0.356	0.000761637	Guard cells_EV_3hpi
AT1G62300	0.995471	0.724	0.428	8.30881e-05	Guard cells_EV_3hpi
AT5G01100	0.96928	0.606	0.359	0.00806834	Guard cells_EV_3hpi
AT1G37130	0.964856	0.709	0.397	8.80641e-06	Guard cells_EV_3hpi
AT1G66580	0.952307	0.961	0.934	7.50125e-17	Guard cells_EV_3hpi
ATCG00790	0.94622	0.772	0.5	6.38924e-06	Guard cells_EV_3hpi
AT4G17615	0.914291	0.685	0.497	0.0185629	Guard cells_EV_3hpi
AT1G10370	0.901851	0.85	0.666	2.39979e-07	Guard cells_EV_3hpi
ATCG00340	0.89218	1	0.966	4.82735e-20	Guard cells_EV_3hpi
AT3G18950	0.890461	0.591	0.325	0.00820143	Guard cells_EV_3hpi
AT4G23600	0.876653	0.74	0.569	0.00453989	Guard cells_EV_3hpi
AT5G16970	0.86645	0.913	0.794	5.10627e-10	Guard cells_EV_3hpi
AT2G38870	0.846185	0.906	0.863	4.09683e-07	Guard cells_EV_3hpi
AT4G21990	0.845403	0.748	0.591	0.00111324	Guard cells_EV_3hpi
AT4G34710	0.84139	0.701	0.422	0.000474465	Guard cells_EV_3hpi
AT1G22400	0.829418	0.795	0.578	0.000103341	Guard cells_EV_3hpi
AT5G42650	0.820369	0.89	0.781	6.01385e-08	Guard cells_EV_3hpi
AT5G26340	0.817855	0.74	0.503	0.000998819	Guard cells_EV_3hpi
AT1G51760	0.810097	0.811	0.628	0.000259196	Guard cells_EV_3hpi
ATCG00540	0.789959	0.811	0.541	1.98807e-05	Guard cells_EV_3hpi
AT1G72520	0.784723	0.874	0.691	0.000109475	Guard cells_EV_3hpi
ATCG00140	0.777427	0.795	0.547	0.00224038	Guard cells_EV_3hpi
AT1G07590	0.75256	0.984	0.972	2.6747e-14	Guard cells_EV_3hpi
AT2G26500	-0.762369	0.874	0.938	2.03002e-06	Guard cells_EV_3hpi
AT3G05880	-0.772291	0.638	0.806	0.00393825	Guard cells_EV_3hpi
AT4G02770	-0.802921	0.858	0.912	0.00100331	Guard cells_EV_3hpi
AT5G64310	-0.815434	0.929	0.969	3.41756e-09	Guard cells_EV_3hpi
AT1G67740	-0.827677	0.559	0.775	0.00122134	Guard cells_EV_3hpi
AT1G54410	-0.833867	0.457	0.747	0.000623026	Guard cells_EV_3hpi
AT2G37430	-0.912831	0.409	0.631	0.046398	Guard cells_EV_3hpi
AT5G26000	-0.961378	0.709	0.903	3.17355e-05	Guard cells_EV_3hpi
AT4G24570	-0.965834	0.575	0.738	0.00595372	Guard cells_EV_3hpi
AT2G25735	-0.975992	0.614	0.772	0.00102393	Guard cells_EV_3hpi
AT1G06680	-1.02746	0.85	0.953	5.5092e-08	Guard cells_EV_3hpi
AT1G15820	-1.03832	0.795	0.85	0.0498032	Guard cells_EV_3hpi
AT5G62300	-1.04073	0.307	0.569	0.00806253	Guard cells_EV_3hpi
AT5G25980	-1.04511	0.606	0.766	0.0098422	Guard cells_EV_3hpi
AT5G38420	-1.04713	0.701	0.859	0.000275455	Guard cells_EV_3hpi
AT3G11940	-1.05767	0.268	0.572	0.00171801	Guard cells_EV_3hpi
AT4G09320	-1.06415	0.52	0.781	0.00046228	Guard cells_EV_3hpi
AT1G27730	-1.06886	0.394	0.653	0.00228435	Guard cells_EV_3hpi
AT1G29930	-1.10161	0.992	0.997	6.49348e-19	Guard cells_EV_3hpi
AT3G26740	-1.11566	0.236	0.491	0.0173467	Guard cells_EV_3hpi
AT5G62350	-1.13942	0.268	0.525	0.0217145	Guard cells_EV_3hpi
AT2G05070	-1.16568	0.472	0.694	0.000409634	Guard cells_EV_3hpi
AT4G09650	-1.17772	0.354	0.588	0.00342462	Guard cells_EV_3hpi
AT3G20510	-1.17887	0.244	0.575	1.05562e-05	Guard cells_EV_3hpi
AT1G05575	-1.18886	0.551	0.753	0.000529554	Guard cells_EV_3hpi
AT5G57560	-1.19432	0.543	0.703	0.0191764	Guard cells_EV_3hpi
AT3G47650	-1.20419	0.228	0.481	0.0218014	Guard cells_EV_3hpi
AT2G06520	-1.22209	0.709	0.875	3.43773e-10	Guard cells_EV_3hpi
AT5G04340	-1.22397	0.236	0.478	0.0194393	Guard cells_EV_3hpi
AT1G12900	-1.23187	0.339	0.613	0.000445323	Guard cells_EV_3hpi
AT1G56220	-1.23528	0.244	0.497	0.0205111	Guard cells_EV_3hpi
AT1G34030	-1.25172	0.173	0.447	0.0036844	Guard cells_EV_3hpi
AT5G54270	-1.26952	0.85	0.947	1.09523e-05	Guard cells_EV_3hpi
AT1G52230	-1.28588	0.677	0.897	1.2482e-10	Guard cells_EV_3hpi
AT5G64040	-1.30508	0.787	0.944	5.62662e-13	Guard cells_EV_3hpi
AT4G27440	-1.32211	0.346	0.594	0.000382178	Guard cells_EV_3hpi
AT2G33830	-1.33566	0.307	0.528	0.0343974	Guard cells_EV_3hpi
AT5G17190	-1.33918	0.244	0.537	0.000150786	Guard cells_EV_3hpi
AT3G08940	-1.40552	0.386	0.634	0.00100583	Guard cells_EV_3hpi
AT1G60950	-1.43136	0.551	0.928	4.82153e-18	Guard cells_EV_3hpi
AT1G56330	-1.46616	0.173	0.45	0.000913008	Guard cells_EV_3hpi
AT1G12090	-1.48137	0.425	0.634	0.00182779	Guard cells_EV_3hpi
AT1G51400	-1.49965	0.291	0.544	0.00174416	Guard cells_EV_3hpi
AT1G72610	-1.53226	0.354	0.581	0.00733026	Guard cells_EV_3hpi
AT5G02160	-1.63359	0.283	0.666	5.14291e-10	Guard cells_EV_3hpi
AT3G27690	-1.67733	0.22	0.469	0.00154752	Guard cells_EV_3hpi
AT2G45180	-1.83354	0.307	0.534	0.00141089	Guard cells_EV_3hpi
AT1G71050	-1.90272	0.189	0.438	0.0147844	Guard cells_EV_3hpi
AT1G23950	2.59463	0.126	0.019	0.00341533	Guard cells_EV_5hpi
AT2G47770	2.20934	0.174	0.041	0.000927153	Guard cells_EV_5hpi
AT2G38540	2.11247	0.213	0.05	1.83631e-05	Guard cells_EV_5hpi
AT5G62350	1.89601	0.907	0.525	4.20087e-34	Guard cells_EV_5hpi
AT4G00430	1.67952	0.64	0.3	6.9291e-19	Guard cells_EV_5hpi
AT5G66400	1.63298	0.913	0.606	1.49276e-24	Guard cells_EV_5hpi
AT2G26440	1.62437	0.195	0.069	0.037938	Guard cells_EV_5hpi
AT5G60850	1.57998	0.318	0.125	2.23204e-05	Guard cells_EV_5hpi
AT2G45960	1.49035	0.802	0.475	1.0952e-17	Guard cells_EV_5hpi
AT4G35750	1.48844	0.763	0.394	5.20609e-19	Guard cells_EV_5hpi
AT1G43160	1.47504	0.324	0.162	0.00475485	Guard cells_EV_5hpi
AT4G18280	1.47288	0.769	0.469	1.64181e-20	Guard cells_EV_5hpi
AT2G37340	1.45274	0.24	0.1	0.0253798	Guard cells_EV_5hpi
AT5G59030	1.44918	0.474	0.216	3.57e-09	Guard cells_EV_5hpi
AT1G16850	1.44532	0.697	0.378	1.08673e-15	Guard cells_EV_5hpi
AT3G16640	1.43893	0.958	0.734	1.59767e-34	Guard cells_EV_5hpi
AT2G33380	1.34824	0.889	0.784	3.29547e-14	Guard cells_EV_5hpi
AT5G20520	1.34694	0.24	0.1	0.0367022	Guard cells_EV_5hpi
AT2G47180	1.34333	0.393	0.194	6.03299e-05	Guard cells_EV_5hpi
AT4G38740	1.33236	0.664	0.35	7.65799e-14	Guard cells_EV_5hpi
AT1G74410	1.3282	0.231	0.091	0.0259632	Guard cells_EV_5hpi
AT5G16380	1.3066	0.354	0.156	7.4475e-05	Guard cells_EV_5hpi
AT1G69510	1.29904	0.378	0.191	0.000354158	Guard cells_EV_5hpi
AT4G16190	1.29892	0.883	0.6	2.4286e-22	Guard cells_EV_5hpi
AT5G44567	1.29838	0.535	0.238	9.82748e-11	Guard cells_EV_5hpi
AT4G02230	1.28751	0.48	0.253	6.99582e-07	Guard cells_EV_5hpi
AT1G15100	1.2865	0.294	0.144	0.0414155	Guard cells_EV_5hpi
AT1G58235	1.27883	0.276	0.119	0.00863895	Guard cells_EV_5hpi
AT2G21660	1.263	1	0.759	6.7473e-35	Guard cells_EV_5hpi
AT5G48760	1.25188	0.408	0.191	1.15438e-05	Guard cells_EV_5hpi
AT2G46230	1.21435	0.27	0.122	0.0335499	Guard cells_EV_5hpi
AT4G16720	1.21429	0.787	0.5	1.2919e-17	Guard cells_EV_5hpi
AT3G53870	1.21365	0.498	0.262	6.89808e-07	Guard cells_EV_5hpi
AT2G23340	1.21137	0.625	0.35	2.6489e-10	Guard cells_EV_5hpi
AT5G02380	1.21003	0.733	0.475	5.09264e-13	Guard cells_EV_5hpi
AT3G62290	1.19622	0.889	0.7	1.13334e-15	Guard cells_EV_5hpi
AT1G56280	1.19142	0.844	0.616	6.21895e-18	Guard cells_EV_5hpi
AT4G39260	1.18996	0.85	0.637	3.98487e-19	Guard cells_EV_5hpi
AT4G36900	1.17561	0.405	0.191	3.46677e-05	Guard cells_EV_5hpi
AT5G21105	1.16539	0.67	0.344	2.41471e-11	Guard cells_EV_5hpi
AT4G15780	1.14971	0.369	0.175	0.000579533	Guard cells_EV_5hpi
AT5G42825	1.14162	0.444	0.247	0.000297583	Guard cells_EV_5hpi
AT5G21090	1.12039	0.85	0.609	2.19361e-15	Guard cells_EV_5hpi
AT5G58070	1.11909	0.931	0.912	3.01946e-11	Guard cells_EV_5hpi
AT2G26355	1.11059	0.351	0.172	0.00790885	Guard cells_EV_5hpi
AT2G39030	1.10354	0.541	0.331	1.22282e-05	Guard cells_EV_5hpi
AT1G06460	1.10255	0.411	0.228	0.00135543	Guard cells_EV_5hpi
AT5G48485	1.10117	0.727	0.362	4.77481e-15	Guard cells_EV_5hpi
AT5G21020	1.09586	0.598	0.359	2.01845e-07	Guard cells_EV_5hpi
AT3G04840	1.09279	0.541	0.319	1.20711e-06	Guard cells_EV_5hpi
AT3G09200	1.06873	0.67	0.425	2.23155e-10	Guard cells_EV_5hpi
AT4G27130	1.06251	0.673	0.447	1.06776e-08	Guard cells_EV_5hpi
AT5G18380	1.05877	0.91	0.716	1.44147e-21	Guard cells_EV_5hpi
AT1G02780	1.05827	0.904	0.7	2.99918e-20	Guard cells_EV_5hpi
AT2G34655	1.0524	0.384	0.191	0.00227831	Guard cells_EV_5hpi
AT1G18080	1.04742	0.568	0.347	1.80086e-06	Guard cells_EV_5hpi
AT2G36830	1.04161	0.919	0.744	4.87702e-12	Guard cells_EV_5hpi
AT1G72370	1.03908	0.712	0.503	6.98342e-10	Guard cells_EV_5hpi
AT5G41700	1.03041	0.961	0.838	1.78496e-24	Guard cells_EV_5hpi
AT1G15930	1.02501	0.649	0.434	1.02237e-07	Guard cells_EV_5hpi
AT5G52470	1.01684	0.495	0.338	0.00272527	Guard cells_EV_5hpi
AT5G05110	1.01294	0.306	0.147	0.0443077	Guard cells_EV_5hpi
AT4G13850	1.01222	0.625	0.394	6.09936e-07	Guard cells_EV_5hpi
AT5G35530	1.00864	0.438	0.234	0.00039161	Guard cells_EV_5hpi
AT1G19570	0.995017	0.796	0.531	5.82544e-12	Guard cells_EV_5hpi
AT3G11510	0.992673	0.805	0.588	2.26208e-13	Guard cells_EV_5hpi
AT3G62870	0.990246	0.76	0.534	1.61166e-11	Guard cells_EV_5hpi
AT2G39800	0.989547	0.511	0.316	0.000423385	Guard cells_EV_5hpi
AT4G21960	0.985877	0.562	0.288	4.88768e-09	Guard cells_EV_5hpi
AT1G20620	0.976497	0.592	0.347	7.20861e-07	Guard cells_EV_5hpi
AT2G37170	0.975622	0.718	0.475	3.02759e-08	Guard cells_EV_5hpi
AT4G17390	0.975118	0.76	0.488	5.50264e-11	Guard cells_EV_5hpi
AT4G37430	0.972297	0.321	0.159	0.0297234	Guard cells_EV_5hpi
AT3G13410	0.959424	0.408	0.234	0.0171538	Guard cells_EV_5hpi
AT5G41520	0.958491	0.781	0.547	8.37672e-12	Guard cells_EV_5hpi
AT2G18020	0.955701	0.787	0.544	4.13754e-12	Guard cells_EV_5hpi
AT3G12120	0.949034	0.538	0.3	8.71644e-06	Guard cells_EV_5hpi
AT2G37180	0.948891	0.592	0.303	1.57987e-07	Guard cells_EV_5hpi
AT1G14880	0.934186	0.622	0.419	6.40809e-06	Guard cells_EV_5hpi
AT5G19230	0.931409	0.598	0.469	0.00314051	Guard cells_EV_5hpi
AT4G00100	0.928166	0.76	0.55	9.79046e-10	Guard cells_EV_5hpi
AT1G74560	0.921791	0.354	0.175	0.00843489	Guard cells_EV_5hpi
AT5G20290	0.920411	0.874	0.653	5.7115e-15	Guard cells_EV_5hpi
AT3G02080	0.919649	0.538	0.338	0.000305014	Guard cells_EV_5hpi
AT5G64350	0.915915	0.619	0.394	1.33388e-05	Guard cells_EV_5hpi
AT2G36160	0.91575	0.631	0.419	1.78433e-06	Guard cells_EV_5hpi
AT5G46430	0.91538	0.556	0.341	4.4624e-05	Guard cells_EV_5hpi
AT3G62250	0.907784	0.862	0.659	1.21395e-13	Guard cells_EV_5hpi
AT1G54410	0.907372	0.853	0.747	1.64692e-07	Guard cells_EV_5hpi
AT1G09690	0.906846	0.721	0.516	1.29747e-09	Guard cells_EV_5hpi
AT2G29995	0.905817	0.547	0.284	4.03659e-06	Guard cells_EV_5hpi
AT5G09810	0.904693	0.841	0.647	3.87018e-11	Guard cells_EV_5hpi
AT1G22780	0.904367	0.541	0.325	7.87271e-05	Guard cells_EV_5hpi
AT2G19730	0.899632	0.82	0.575	2.48081e-12	Guard cells_EV_5hpi
AT3G04400	0.893208	0.877	0.725	4.69919e-16	Guard cells_EV_5hpi
AT5G66440	0.892598	0.517	0.269	2.80978e-05	Guard cells_EV_5hpi
AT4G14716	0.880489	0.598	0.394	7.22875e-05	Guard cells_EV_5hpi
AT1G78380	0.876575	0.988	0.887	2.57374e-11	Guard cells_EV_5hpi
AT1G27400	0.87407	0.574	0.397	0.00052815	Guard cells_EV_5hpi
AT3G48690	0.868549	0.601	0.419	0.000250908	Guard cells_EV_5hpi
AT1G25230	0.864547	0.411	0.228	0.0224273	Guard cells_EV_5hpi
AT3G07760	0.860936	0.444	0.256	0.0101171	Guard cells_EV_5hpi
AT1G10140	0.860756	0.55	0.353	0.000433302	Guard cells_EV_5hpi
AT4G18730	0.853135	0.682	0.466	2.35192e-06	Guard cells_EV_5hpi
AT2G33830	0.845976	0.79	0.528	2.07862e-08	Guard cells_EV_5hpi
AT1G02140	0.845765	0.523	0.325	0.00109298	Guard cells_EV_5hpi
AT3G51880	0.844518	0.505	0.306	0.00141893	Guard cells_EV_5hpi
AT2G34480	0.843696	0.754	0.584	8.29858e-08	Guard cells_EV_5hpi
AT1G26630	0.840188	0.964	0.912	5.42096e-22	Guard cells_EV_5hpi
AT3G04120	0.832367	0.814	0.647	5.46977e-09	Guard cells_EV_5hpi
AT1G70600	0.830657	0.793	0.631	5.63809e-09	Guard cells_EV_5hpi
AT4G02450	0.825193	0.514	0.35	0.0257645	Guard cells_EV_5hpi
AT5G19140	0.823834	0.955	0.769	9.22717e-19	Guard cells_EV_5hpi
AT5G15200	0.82355	0.934	0.856	1.46538e-16	Guard cells_EV_5hpi
AT3G57600	0.823251	0.39	0.209	0.0199681	Guard cells_EV_5hpi
AT5G19510	0.820871	0.748	0.591	9.2305e-07	Guard cells_EV_5hpi
AT1G20696	0.815943	0.724	0.484	1.14537e-07	Guard cells_EV_5hpi
AT5G27850	0.815916	0.805	0.6	2.26968e-09	Guard cells_EV_5hpi
AT3G11940	0.813442	0.724	0.572	1.4391e-05	Guard cells_EV_5hpi
AT1G30230	0.811966	0.784	0.575	7.99409e-09	Guard cells_EV_5hpi
AT4G29350	0.808413	0.805	0.613	5.7194e-09	Guard cells_EV_5hpi
AT1G67430	0.805668	0.832	0.637	3.47998e-11	Guard cells_EV_5hpi
AT1G71050	0.803168	0.706	0.438	3.6956e-09	Guard cells_EV_5hpi
AT3G49910	0.802664	0.748	0.569	1.1504e-05	Guard cells_EV_5hpi
AT2G47110	0.797499	0.652	0.491	0.000663008	Guard cells_EV_5hpi
AT4G27090	0.794491	0.895	0.719	3.25036e-13	Guard cells_EV_5hpi
AT5G48180	0.794044	0.826	0.762	0.00187653	Guard cells_EV_5hpi
AT3G07110	0.792307	0.61	0.409	0.00021041	Guard cells_EV_5hpi
AT1G64230	0.789253	0.703	0.519	0.000202759	Guard cells_EV_5hpi
AT3G05880	0.787217	0.916	0.806	2.83834e-06	Guard cells_EV_5hpi
AT3G58680	0.774213	0.718	0.525	1.62371e-05	Guard cells_EV_5hpi
AT5G02960	0.773104	0.907	0.738	4.06264e-15	Guard cells_EV_5hpi
AT1G78040	0.767463	0.895	0.734	1.96394e-10	Guard cells_EV_5hpi
AT5G39740	0.755464	0.625	0.459	0.0017271	Guard cells_EV_5hpi
AT2G29450	-0.750908	0.973	0.953	3.14707e-05	Guard cells_EV_5hpi
AT5G03630	-0.751204	0.613	0.734	0.00122816	Guard cells_EV_5hpi
ATCG00490	-0.752044	0.973	0.972	5.38791e-07	Guard cells_EV_5hpi
AT3G27160	-0.771146	0.405	0.569	0.0226135	Guard cells_EV_5hpi
AT3G62030	-0.772611	0.483	0.644	0.000322519	Guard cells_EV_5hpi
AT3G51660	-0.775548	0.97	0.956	2.71045e-05	Guard cells_EV_5hpi
AT4G37930	-0.778474	0.423	0.588	0.0117746	Guard cells_EV_5hpi
AT5G48657	-0.784166	0.249	0.444	0.00438836	Guard cells_EV_5hpi
ATMG00020	-0.78474	0.976	0.963	7.06469e-09	Guard cells_EV_5hpi
AT4G24770	-0.786489	0.459	0.647	8.96072e-05	Guard cells_EV_5hpi
AT1G71697	-0.791336	0.673	0.803	1.30896e-06	Guard cells_EV_5hpi
AT5G42650	-0.804077	0.715	0.781	2.03722e-05	Guard cells_EV_5hpi
AT3G26060	-0.813213	0.288	0.481	0.0042524	Guard cells_EV_5hpi
AT5G10980	-0.815744	0.453	0.631	0.000119439	Guard cells_EV_5hpi
AT4G23470	-0.816762	0.477	0.628	0.00335897	Guard cells_EV_5hpi
AT1G21550	-0.81954	0.342	0.512	0.0362589	Guard cells_EV_5hpi
AT4G20830	-0.8202	0.7	0.759	0.000395585	Guard cells_EV_5hpi
ATCG00580	-0.821521	0.808	0.866	1.75648e-08	Guard cells_EV_5hpi
AT1G56060	-0.826445	0.7	0.834	6.68065e-11	Guard cells_EV_5hpi
AT5G17000	-0.829728	0.649	0.719	0.00117629	Guard cells_EV_5hpi
AT4G18950	-0.836979	0.757	0.878	1.79467e-12	Guard cells_EV_5hpi
AT3G10985	-0.850999	0.348	0.534	0.00189442	Guard cells_EV_5hpi
AT3G25780	-0.856175	0.703	0.787	2.12336e-06	Guard cells_EV_5hpi
AT3G11630	-0.856225	0.523	0.75	4.03252e-08	Guard cells_EV_5hpi
AT5G25250	-0.856668	0.294	0.484	0.00365113	Guard cells_EV_5hpi
AT2G32210	-0.880235	0.61	0.744	1.90532e-07	Guard cells_EV_5hpi
AT5G42530	-0.892441	0.874	0.922	1.95044e-17	Guard cells_EV_5hpi
AT4G04020	-0.911318	0.27	0.434	0.0226875	Guard cells_EV_5hpi
AT1G69900	-0.91306	0.207	0.378	0.0313162	Guard cells_EV_5hpi
AT4G27280	-0.915006	0.276	0.478	0.000751662	Guard cells_EV_5hpi
AT4G01360	-0.921389	0.243	0.422	0.01562	Guard cells_EV_5hpi
AT2G47730	-0.929946	0.859	0.925	9.407e-07	Guard cells_EV_5hpi
AT1G25275	-0.935278	0.291	0.459	0.0193004	Guard cells_EV_5hpi
AT3G13520	-0.968499	0.538	0.625	0.00645145	Guard cells_EV_5hpi
AT5G03210	-0.974099	0.802	0.919	1.50568e-18	Guard cells_EV_5hpi
AT1G55330	-0.979994	0.387	0.575	0.00269608	Guard cells_EV_5hpi
AT5G57150	-0.985557	0.357	0.491	0.0474965	Guard cells_EV_5hpi
AT1G52510	-0.990336	0.177	0.338	0.0467991	Guard cells_EV_5hpi
AT3G44110	-0.999106	0.405	0.622	2.84616e-07	Guard cells_EV_5hpi
AT5G23120	-0.999569	0.234	0.409	0.0112767	Guard cells_EV_5hpi
ATCG00340	-1.00115	0.925	0.966	2.28395e-22	Guard cells_EV_5hpi
AT2G41100	-1.01026	0.426	0.656	3.24785e-09	Guard cells_EV_5hpi
AT4G30280	-1.01923	0.306	0.547	6.76729e-07	Guard cells_EV_5hpi
AT4G24920	-1.02654	0.658	0.844	1.05958e-11	Guard cells_EV_5hpi
ATCG00140	-1.0283	0.348	0.547	0.000102152	Guard cells_EV_5hpi
AT1G47130	-1.02892	0.583	0.781	2.25002e-11	Guard cells_EV_5hpi
AT4G10040	-1.02944	0.222	0.381	0.0472761	Guard cells_EV_5hpi
AT2G30950	-1.03915	0.3	0.5	7.02141e-05	Guard cells_EV_5hpi
AT3G24500	-1.04275	0.318	0.519	0.000262453	Guard cells_EV_5hpi
AT2G39518	-1.04324	0.348	0.484	0.04409	Guard cells_EV_5hpi
AT5G59730	-1.05218	0.333	0.525	2.64098e-05	Guard cells_EV_5hpi
AT3G61870	-1.05745	0.18	0.344	0.024109	Guard cells_EV_5hpi
AT5G49910	-1.05745	0.15	0.309	0.0288638	Guard cells_EV_5hpi
AT4G25030	-1.06207	0.348	0.562	4.03659e-06	Guard cells_EV_5hpi
AT3G57550	-1.06581	0.225	0.384	0.0270229	Guard cells_EV_5hpi
AT3G50480	-1.06675	0.468	0.647	6.47478e-07	Guard cells_EV_5hpi
ATCG00080	-1.09119	0.565	0.787	2.44249e-10	Guard cells_EV_5hpi
AT2G37940	-1.09465	0.327	0.494	0.000710101	Guard cells_EV_5hpi
AT2G01670	-1.09958	0.318	0.5	0.000335785	Guard cells_EV_5hpi
AT3G62600	-1.1119	0.129	0.278	0.04478	Guard cells_EV_5hpi
AT5G08240	-1.1154	0.174	0.331	0.0386158	Guard cells_EV_5hpi
AT2G40000	-1.11809	0.432	0.678	3.45515e-11	Guard cells_EV_5hpi
AT1G45145	-1.12825	0.817	0.878	9.3791e-11	Guard cells_EV_5hpi
AT5G50460	-1.1304	0.477	0.697	3.26547e-09	Guard cells_EV_5hpi
AT3G27690	-1.13311	0.315	0.469	0.0123073	Guard cells_EV_5hpi
AT1G02930	-1.13488	0.601	0.725	5.1011e-05	Guard cells_EV_5hpi
AT1G20100	-1.14331	0.246	0.447	0.000179753	Guard cells_EV_5hpi
AT5G01750	-1.14808	0.835	0.828	4.31656e-10	Guard cells_EV_5hpi
AT4G01070	-1.16525	0.375	0.512	0.00644947	Guard cells_EV_5hpi
AT5G63130	-1.16551	0.126	0.278	0.0254197	Guard cells_EV_5hpi
AT1G75860	-1.16737	0.291	0.519	2.06636e-06	Guard cells_EV_5hpi
AT2G39400	-1.17437	0.204	0.366	0.0132692	Guard cells_EV_5hpi
AT3G01500	-1.19151	0.541	0.791	3.07412e-17	Guard cells_EV_5hpi
AT4G34390	-1.19175	0.105	0.253	0.0209819	Guard cells_EV_5hpi
ATCG00400	-1.22018	0.396	0.641	1.49287e-09	Guard cells_EV_5hpi
AT1G03740	-1.22505	0.186	0.384	0.00011469	Guard cells_EV_5hpi
AT3G23920	-1.23162	0.285	0.503	1.21613e-06	Guard cells_EV_5hpi
AT2G23810	-1.23475	0.384	0.65	3.98877e-12	Guard cells_EV_5hpi
AT3G12580	-1.23499	0.204	0.375	0.00370565	Guard cells_EV_5hpi
AT5G28540	-1.23749	0.195	0.419	4.75601e-06	Guard cells_EV_5hpi
AT1G52200	-1.23856	0.61	0.653	0.0314854	Guard cells_EV_5hpi
AT4G05320	-1.24852	0.958	0.963	7.37426e-13	Guard cells_EV_5hpi
AT3G28210	-1.25225	0.754	0.834	7.50055e-08	Guard cells_EV_5hpi
AT4G22470	-1.25994	0.186	0.353	0.00571135	Guard cells_EV_5hpi
AT1G27350	-1.26632	0.444	0.703	8.31562e-13	Guard cells_EV_5hpi
AT5G51070	-1.28301	0.258	0.488	1.26561e-06	Guard cells_EV_5hpi
AT1G22410	-1.28396	0.132	0.291	0.00716838	Guard cells_EV_5hpi
AT2G32800	-1.28486	0.111	0.275	0.00191297	Guard cells_EV_5hpi
AT4G08555	-1.29449	0.511	0.762	1.19565e-17	Guard cells_EV_5hpi
AT4G04610	-1.29679	0.321	0.462	0.00225651	Guard cells_EV_5hpi
AT3G48450	-1.29791	0.258	0.403	0.0140676	Guard cells_EV_5hpi
AT1G54130	-1.29846	0.147	0.316	0.00262747	Guard cells_EV_5hpi
AT1G53430	-1.30743	0.099	0.244	0.0200478	Guard cells_EV_5hpi
AT3G25180	-1.31121	0.138	0.334	5.38435e-05	Guard cells_EV_5hpi
AT5G35630	-1.31291	0.417	0.719	2.46763e-17	Guard cells_EV_5hpi
AT3G06355	-1.31379	0.135	0.306	0.00151127	Guard cells_EV_5hpi
AT3G14200	-1.32754	0.093	0.231	0.0334336	Guard cells_EV_5hpi
AT2G32190	-1.33672	0.781	0.819	8.04274e-10	Guard cells_EV_5hpi
AT1G80380	-1.3419	0.111	0.253	0.0356507	Guard cells_EV_5hpi
AT4G01870	-1.3457	0.351	0.619	3.67792e-12	Guard cells_EV_5hpi
AT5G42270	-1.34963	0.132	0.309	0.000719898	Guard cells_EV_5hpi
AT3G07390	-1.35223	0.471	0.662	3.16869e-10	Guard cells_EV_5hpi
AT1G15140	-1.35443	0.096	0.244	0.0100996	Guard cells_EV_5hpi
AT3G53670	-1.36326	0.099	0.247	0.0112155	Guard cells_EV_5hpi
AT5G65630	-1.36678	0.126	0.3	0.000879294	Guard cells_EV_5hpi
AT1G65840	-1.37111	0.102	0.259	0.00323953	Guard cells_EV_5hpi
AT4G02520	-1.37507	0.189	0.375	0.00014881	Guard cells_EV_5hpi
AT5G56030	-1.38241	0.429	0.709	1.19379e-14	Guard cells_EV_5hpi
AT4G28480	-1.39532	0.102	0.244	0.0228964	Guard cells_EV_5hpi
AT2G24850	-1.39973	0.417	0.588	1.18466e-07	Guard cells_EV_5hpi
AT5G61790	-1.4039	0.099	0.244	0.0140073	Guard cells_EV_5hpi
AT5G64905	-1.415	0.09	0.225	0.0393952	Guard cells_EV_5hpi
AT5G25450	-1.41699	0.144	0.325	0.000282446	Guard cells_EV_5hpi
AT1G10370	-1.43805	0.553	0.666	1.14207e-07	Guard cells_EV_5hpi
AT3G48570	-1.456	0.366	0.584	1.40123e-08	Guard cells_EV_5hpi
AT1G27330	-1.4603	0.267	0.5	4.95765e-08	Guard cells_EV_5hpi
AT1G57610	-1.46684	0.084	0.238	0.00228817	Guard cells_EV_5hpi
AT4G02890	-1.47249	0.7	0.816	1.57178e-13	Guard cells_EV_5hpi
AT5G41740	-1.50325	0.075	0.234	0.000447402	Guard cells_EV_5hpi
AT5G05370	-1.50397	0.141	0.328	0.000102463	Guard cells_EV_5hpi
AT5G43620	-1.50811	0.081	0.225	0.00584677	Guard cells_EV_5hpi
AT2G37470	-1.50915	0.087	0.253	0.000385397	Guard cells_EV_5hpi
AT5G19220	-1.52808	0.102	0.256	0.00319653	Guard cells_EV_5hpi
AT1G22190	-1.53389	0.063	0.191	0.0214446	Guard cells_EV_5hpi
AT4G26080	-1.54288	0.099	0.269	0.000334468	Guard cells_EV_5hpi
AT5G17380	-1.56441	0.159	0.347	7.24234e-05	Guard cells_EV_5hpi
AT3G12510	-1.5935	0.084	0.225	0.00889508	Guard cells_EV_5hpi
AT5G22350	-1.59587	0.057	0.181	0.0213169	Guard cells_EV_5hpi
AT3G55050	-1.59998	0.066	0.194	0.0223207	Guard cells_EV_5hpi
AT3G26670	-1.60177	0.063	0.197	0.00817968	Guard cells_EV_5hpi
ATMG01390	-1.60177	0.135	0.341	3.78964e-06	Guard cells_EV_5hpi
AT3G60540	-1.60999	0.15	0.384	8.36561e-08	Guard cells_EV_5hpi
AT1G66500	-1.61204	0.129	0.347	5.40082e-07	Guard cells_EV_5hpi
AT1G22400	-1.61876	0.502	0.578	0.00118236	Guard cells_EV_5hpi
AT3G12050	-1.62039	0.063	0.184	0.044782	Guard cells_EV_5hpi
AT2G30490	-1.62362	0.264	0.416	0.000653972	Guard cells_EV_5hpi
AT2G30550	-1.64241	0.084	0.222	0.0126561	Guard cells_EV_5hpi
AT1G77840	-1.65355	0.114	0.316	3.20402e-06	Guard cells_EV_5hpi
AT1G36370	-1.6752	0.081	0.222	0.00774533	Guard cells_EV_5hpi
AT5G56010	-1.6875	0.342	0.644	2.97882e-16	Guard cells_EV_5hpi
AT1G37130	-1.7047	0.186	0.397	9.85339e-07	Guard cells_EV_5hpi
AT5G42020	-1.72042	0.132	0.359	8.46113e-08	Guard cells_EV_5hpi
AT5G56340	-1.72487	0.045	0.159	0.0310769	Guard cells_EV_5hpi
AT5G27760	-1.73451	0.502	0.603	5.57805e-06	Guard cells_EV_5hpi
AT2G47550	-1.73552	0.12	0.3	6.04098e-05	Guard cells_EV_5hpi
AT2G02010	-1.73607	0.348	0.569	2.77664e-10	Guard cells_EV_5hpi
AT2G22470	-1.74235	0.754	0.772	0.0214968	Guard cells_EV_5hpi
AT1G68410	-1.75047	0.087	0.238	0.00175025	Guard cells_EV_5hpi
AT4G34710	-1.78377	0.189	0.422	2.19674e-08	Guard cells_EV_5hpi
AT5G57050	-1.78784	0.063	0.194	0.00941826	Guard cells_EV_5hpi
AT1G14200	-1.79442	0.117	0.325	5.03987e-07	Guard cells_EV_5hpi
AT3G09440	-1.79886	0.468	0.762	6.99968e-23	Guard cells_EV_5hpi
AT3G22600	-1.81234	0.156	0.353	3.81727e-06	Guard cells_EV_5hpi
AT2G39360	-1.86481	0.045	0.156	0.0436911	Guard cells_EV_5hpi
AT2G33700	-1.86481	0.051	0.184	0.0023307	Guard cells_EV_5hpi
AT3G18890	-1.87688	0.048	0.181	0.0018174	Guard cells_EV_5hpi
AT1G07000	-1.87981	0.105	0.338	5.83414e-09	Guard cells_EV_5hpi
AT5G22060	-1.89322	0.213	0.462	1.44528e-10	Guard cells_EV_5hpi
AT4G34630	-1.92252	0.039	0.147	0.0412794	Guard cells_EV_5hpi
AT3G01290	-1.95652	0.099	0.331	5.15339e-09	Guard cells_EV_5hpi
AT1G66090	-1.97265	0.291	0.591	1.52535e-17	Guard cells_EV_5hpi
AT2G20320	-1.97499	0.048	0.169	0.0119987	Guard cells_EV_5hpi
AT2G02710	-1.99605	0.051	0.194	0.000439726	Guard cells_EV_5hpi
AT5G52640	-1.99774	0.105	0.294	5.6253e-06	Guard cells_EV_5hpi
AT5G24660	-2.003	0.075	0.222	0.000961819	Guard cells_EV_5hpi
AT2G34500	-2.04017	0.06	0.212	0.00016982	Guard cells_EV_5hpi
AT1G26380	-2.05745	0.072	0.231	0.000128226	Guard cells_EV_5hpi
AT2G40100	-2.05745	0.03	0.134	0.0247423	Guard cells_EV_5hpi
AT1G62045	-2.08987	0.03	0.131	0.0401727	Guard cells_EV_5hpi
AT1G10580	-2.09307	0.057	0.216	5.27282e-05	Guard cells_EV_5hpi
AT5G52810	-2.11634	0.033	0.15	0.00429474	Guard cells_EV_5hpi
AT1G61800	-2.12354	0.039	0.169	0.00108311	Guard cells_EV_5hpi
AT4G12400	-2.13991	0.045	0.181	0.000665473	Guard cells_EV_5hpi
AT1G21980	-2.19495	0.099	0.306	7.77611e-08	Guard cells_EV_5hpi
AT1G09560	-2.19495	0.108	0.344	7.14269e-10	Guard cells_EV_5hpi
AT3G04620	-2.24813	0.066	0.288	1.42157e-09	Guard cells_EV_5hpi
AT4G37990	-2.27733	0.462	0.506	0.00276411	Guard cells_EV_5hpi
AT5G50210	-2.35291	0.03	0.153	0.000894236	Guard cells_EV_5hpi
AT2G29470	-2.37938	0.015	0.106	0.0224024	Guard cells_EV_5hpi
AT5G54165	-2.38571	0.231	0.591	1.72317e-22	Guard cells_EV_5hpi
AT2G38870	-2.41457	0.772	0.863	1.61271e-21	Guard cells_EV_5hpi
AT1G10230	-2.456	0.03	0.172	3.23722e-05	Guard cells_EV_5hpi
AT1G05340	-2.45855	0.207	0.547	4.81966e-20	Guard cells_EV_5hpi
AT1G77500	-2.46554	0.033	0.188	5.28914e-06	Guard cells_EV_5hpi
AT1G36622	-2.55995	0.075	0.322	8.73303e-12	Guard cells_EV_5hpi
AT1G05680	-2.56841	0.027	0.162	5.97486e-05	Guard cells_EV_5hpi
AT1G14360	-2.58101	0.021	0.134	0.00117827	Guard cells_EV_5hpi
AT5G51060	-2.60999	0.039	0.219	1.02126e-07	Guard cells_EV_5hpi
AT2G26150	-2.66478	0.093	0.375	1.23828e-14	Guard cells_EV_5hpi
AT3G49540	-2.68194	0.03	0.191	9.98e-07	Guard cells_EV_5hpi
AT5G12930	-2.75789	0.015	0.116	0.00375267	Guard cells_EV_5hpi
AT3G41768	-2.76887	0.619	0.825	1.56353e-32	Guard cells_EV_5hpi
AT3G09350	-2.81234	0.066	0.319	8.89454e-13	Guard cells_EV_5hpi
AT5G54160	-2.82299	0.027	0.191	3.0119e-07	Guard cells_EV_5hpi
AT2G43820	-2.86481	0.018	0.141	0.000120548	Guard cells_EV_5hpi
AT1G30700	-2.90989	0.024	0.172	3.3135e-06	Guard cells_EV_5hpi
AT1G07400	-2.93787	0.063	0.306	4.18466e-12	Guard cells_EV_5hpi
AT1G33960	-3.16597	0.021	0.184	9.61238e-08	Guard cells_EV_5hpi
AT3G06365	-3.26622	0.979	0.969	1.3581e-26	Guard cells_EV_5hpi
AT1G06983	-3.37938	0.006	0.081	0.0482018	Guard cells_EV_5hpi
AT5G01340	-3.37938	0.006	0.088	0.0154411	Guard cells_EV_5hpi
AT5G02490	-3.50748	0.039	0.325	1.6726e-17	Guard cells_EV_5hpi
AT1G24600	-3.60177	0.006	0.103	0.000849638	Guard cells_EV_5hpi
AT4G35940	-3.68194	0.006	0.109	0.000263283	Guard cells_EV_5hpi
AT2G39350	-4.2669	0.003	0.109	6.19704e-05	Guard cells_EV_5hpi
AT3G08970	-4.70131	0	0.075	0.00833192	Guard cells_EV_5hpi
AT3G28510	3.66725	0.02	0.001	2.02268e-06	Mesophyll_1_EV_3hpi
AT2G14610	3.59337	0.081	0.008	1.37927e-32	Mesophyll_1_EV_3hpi
AT2G31751	3.45668	0.011	0.001	0.0329742	Mesophyll_1_EV_3hpi
AT1G71490	3.23429	0.012	0.001	0.0152026	Mesophyll_1_EV_3hpi
AT2G19190	3.11881	0.075	0.008	7.5275e-28	Mesophyll_1_EV_3hpi
AT2G43900	2.89725	0.015	0.002	0.00818807	Mesophyll_1_EV_3hpi
AT1G09867	2.55622	0.016	0.002	0.030561	Mesophyll_1_EV_3hpi
AT2G36780	2.55622	0.024	0.003	2.36741e-05	Mesophyll_1_EV_3hpi
AT4G21840	2.52974	0.021	0.003	0.000540204	Mesophyll_1_EV_3hpi
AT2G30770	2.42984	0.056	0.01	1.02428e-13	Mesophyll_1_EV_3hpi
AT2G26400	2.39183	0.023	0.004	0.000201335	Mesophyll_1_EV_3hpi
AT5G52890	2.38113	0.024	0.005	0.00019987	Mesophyll_1_EV_3hpi
AT4G17695	2.32175	0.027	0.005	7.02632e-05	Mesophyll_1_EV_3hpi
AT5G54280	2.28159	0.05	0.01	4.07215e-11	Mesophyll_1_EV_3hpi
AT3G05260	2.23429	0.019	0.004	0.0298558	Mesophyll_1_EV_3hpi
AT5G39610	2.23429	0.05	0.01	4.18827e-11	Mesophyll_1_EV_3hpi
AT5G23720	2.18848	0.024	0.005	0.00128781	Mesophyll_1_EV_3hpi
AT1G29680	2.18182	0.021	0.005	0.0100329	Mesophyll_1_EV_3hpi
AT5G28646	2.15337	0.083	0.018	1.94865e-19	Mesophyll_1_EV_3hpi
AT2G32660	2.1494	0.053	0.012	7.10709e-11	Mesophyll_1_EV_3hpi
AT3G11330	2.10501	0.051	0.012	4.58855e-10	Mesophyll_1_EV_3hpi
AT5G45330	2.10102	0.024	0.006	0.00303994	Mesophyll_1_EV_3hpi
AT4G14368	2.06436	0.025	0.006	0.00275196	Mesophyll_1_EV_3hpi
AT5G48400	2.05142	0.029	0.007	0.000319363	Mesophyll_1_EV_3hpi
AT4G24040	2.03265	0.032	0.008	0.000102714	Mesophyll_1_EV_3hpi
AT3G46280	2.02278	0.029	0.007	0.000695548	Mesophyll_1_EV_3hpi
AT4G20140	2.00602	0.056	0.014	2.25155e-10	Mesophyll_1_EV_3hpi
AT2G07080	1.98053	0.083	0.021	2.48745e-16	Mesophyll_1_EV_3hpi
AT5G41360	1.97903	0.049	0.012	3.2705e-08	Mesophyll_1_EV_3hpi
AT1G55830	1.9651	0.062	0.016	1.94506e-11	Mesophyll_1_EV_3hpi
AT3G18250	1.95339	0.086	0.021	9.05039e-18	Mesophyll_1_EV_3hpi
AT3G53160	1.93883	0.035	0.009	6.2007e-05	Mesophyll_1_EV_3hpi
AT3G53930	1.93883	0.035	0.009	6.2007e-05	Mesophyll_1_EV_3hpi
ATMG00560	1.92617	0.05	0.013	5.89213e-08	Mesophyll_1_EV_3hpi
AT1G07430	1.92336	0.064	0.017	3.02369e-11	Mesophyll_1_EV_3hpi
AT1G20640	1.92234	0.023	0.006	0.0411282	Mesophyll_1_EV_3hpi
AT1G76890	1.90171	0.043	0.011	1.68177e-06	Mesophyll_1_EV_3hpi
AT1G69570	1.8914	0.033	0.009	0.000408132	Mesophyll_1_EV_3hpi
AT3G57380	1.88065	0.029	0.008	0.00355453	Mesophyll_1_EV_3hpi
AT5G59920	1.86656	0.024	0.007	0.0309909	Mesophyll_1_EV_3hpi
AT1G09500	1.86083	0.068	0.019	5.37973e-11	Mesophyll_1_EV_3hpi
AT3G11340	1.85878	0.029	0.008	0.00306558	Mesophyll_1_EV_3hpi
AT3G26810	1.81925	0.087	0.024	2.10206e-15	Mesophyll_1_EV_3hpi
AT2G21630	1.81925	0.048	0.013	3.41367e-07	Mesophyll_1_EV_3hpi
AT2G39950	1.80414	0.075	0.022	5.71433e-12	Mesophyll_1_EV_3hpi
AT5G25770	1.79722	0.051	0.015	7.5168e-07	Mesophyll_1_EV_3hpi
AT2G29990	1.7954	0.071	0.021	5.14267e-11	Mesophyll_1_EV_3hpi
AT3G04740	1.77928	0.071	0.021	5.25339e-11	Mesophyll_1_EV_3hpi
AT5G11110	1.77861	0.028	0.008	0.00848843	Mesophyll_1_EV_3hpi
AT4G25110	1.76036	0.029	0.008	0.0140542	Mesophyll_1_EV_3hpi
AT1G75170	1.7433	0.029	0.009	0.0118716	Mesophyll_1_EV_3hpi
AT5G34930	1.73833	0.063	0.019	4.20965e-09	Mesophyll_1_EV_3hpi
AT2G31260	1.7281	0.056	0.017	1.41868e-07	Mesophyll_1_EV_3hpi
AT2G39380	1.72614	0.036	0.011	0.000828346	Mesophyll_1_EV_3hpi
AT5G51070	1.71716	0.715	0.497	6.66324e-108	Mesophyll_1_EV_3hpi
AT1G80020	1.70207	0.052	0.016	1.02156e-06	Mesophyll_1_EV_3hpi
AT3G03060	1.69372	0.026	0.008	0.0453576	Mesophyll_1_EV_3hpi
AT5G57710	1.68899	0.607	0.35	5.7149e-91	Mesophyll_1_EV_3hpi
AT2G30590	1.68885	0.029	0.009	0.0224084	Mesophyll_1_EV_3hpi
AT3G11480	1.68495	0.033	0.009	0.00168028	Mesophyll_1_EV_3hpi
AT1G51890	1.6758	0.084	0.027	1.4722e-11	Mesophyll_1_EV_3hpi
AT2G07674	1.67486	0.03	0.009	0.0187268	Mesophyll_1_EV_3hpi
AT5G04860	1.67241	0.067	0.021	3.14598e-09	Mesophyll_1_EV_3hpi
AT3G19190	1.67039	0.073	0.023	3.61891e-10	Mesophyll_1_EV_3hpi
AT1G01010	1.6666	0.09	0.028	3.60302e-13	Mesophyll_1_EV_3hpi
AT5G55930	1.65419	0.079	0.025	1.6394e-11	Mesophyll_1_EV_3hpi
AT5G27610	1.65351	0.09	0.028	2.11725e-13	Mesophyll_1_EV_3hpi
AT1G16540	1.64933	0.032	0.01	0.0130024	Mesophyll_1_EV_3hpi
AT5G11230	1.64237	0.056	0.017	5.00392e-07	Mesophyll_1_EV_3hpi
AT2G43000	1.64237	0.055	0.018	1.90344e-06	Mesophyll_1_EV_3hpi
AT3G62150	1.64146	0.049	0.016	1.32064e-05	Mesophyll_1_EV_3hpi
AT1G11100	1.64028	0.042	0.014	0.000194154	Mesophyll_1_EV_3hpi
AT3G26690	1.63868	0.036	0.011	0.00283316	Mesophyll_1_EV_3hpi
ATCG00065	1.63868	0.033	0.011	0.0273788	Mesophyll_1_EV_3hpi
ATCG00200	1.63483	0.052	0.017	6.06026e-06	Mesophyll_1_EV_3hpi
AT2G42150	1.63022	0.04	0.012	0.000344244	Mesophyll_1_EV_3hpi
AT4G23140	1.61762	0.042	0.016	0.00469799	Mesophyll_1_EV_3hpi
AT5G24760	1.61538	0.045	0.014	6.22856e-05	Mesophyll_1_EV_3hpi
AT2G37770	1.6128	0.041	0.014	0.000894529	Mesophyll_1_EV_3hpi
AT4G12020	1.61044	0.049	0.016	2.36913e-05	Mesophyll_1_EV_3hpi
AT1G54710	1.60733	0.063	0.021	1.51882e-07	Mesophyll_1_EV_3hpi
AT3G10550	1.60513	0.06	0.02	2.79383e-07	Mesophyll_1_EV_3hpi
AT5G07270	1.60202	0.064	0.021	5.90488e-08	Mesophyll_1_EV_3hpi
AT5G60930	1.59686	0.043	0.014	9.18546e-05	Mesophyll_1_EV_3hpi
AT5G16370	1.59274	0.079	0.026	2.89186e-10	Mesophyll_1_EV_3hpi
ATCG00250	1.59122	0.059	0.019	7.31616e-07	Mesophyll_1_EV_3hpi
AT5G61360	1.57718	0.042	0.014	0.000746147	Mesophyll_1_EV_3hpi
ATCG00410	1.57378	0.05	0.017	3.44348e-05	Mesophyll_1_EV_3hpi
AT3G51120	1.57309	0.034	0.011	0.00753363	Mesophyll_1_EV_3hpi
AT1G16270	1.57309	0.034	0.011	0.0131867	Mesophyll_1_EV_3hpi
AT1G58340	1.56989	0.042	0.014	0.000614061	Mesophyll_1_EV_3hpi
AT2G41500	1.55622	0.04	0.014	0.00192712	Mesophyll_1_EV_3hpi
AT3G24740	1.55622	0.044	0.015	0.000414812	Mesophyll_1_EV_3hpi
AT5G63550	1.55622	0.044	0.015	0.000414812	Mesophyll_1_EV_3hpi
AT1G66570	1.54745	0.033	0.011	0.0340236	Mesophyll_1_EV_3hpi
AT1G31280	1.54745	0.066	0.023	1.21141e-07	Mesophyll_1_EV_3hpi
AT1G48970	1.54463	0.05	0.017	5.98583e-05	Mesophyll_1_EV_3hpi
AT4G16250	1.54362	0.045	0.015	0.00034177	Mesophyll_1_EV_3hpi
AT3G51770	1.54147	0.058	0.02	4.58312e-06	Mesophyll_1_EV_3hpi
AT3G60850	1.53914	0.033	0.011	0.027951	Mesophyll_1_EV_3hpi
AT4G22970	1.53844	0.096	0.033	7.61414e-13	Mesophyll_1_EV_3hpi
AT5G04235	1.53385	0.038	0.013	0.00604846	Mesophyll_1_EV_3hpi
AT3G09040	1.53127	0.034	0.012	0.022942	Mesophyll_1_EV_3hpi
AT1G07610	1.52974	0.043	0.014	0.000297465	Mesophyll_1_EV_3hpi
AT5G25260	1.52734	0.109	0.038	1.38693e-14	Mesophyll_1_EV_3hpi
AT5G48560	1.52707	0.039	0.014	0.00405725	Mesophyll_1_EV_3hpi
ATCG00400	1.52507	0.838	0.736	4.35053e-114	Mesophyll_1_EV_3hpi
AT1G73670	1.52117	0.049	0.017	0.000125579	Mesophyll_1_EV_3hpi
AT4G37900	1.50846	0.042	0.015	0.0022269	Mesophyll_1_EV_3hpi
AT3G16785	1.50805	0.065	0.023	4.3548e-07	Mesophyll_1_EV_3hpi
AT1G65500	1.50596	0.099	0.037	8.69025e-11	Mesophyll_1_EV_3hpi
AT1G29370	1.50222	0.047	0.017	0.000319799	Mesophyll_1_EV_3hpi
AT1G48090	1.49732	0.047	0.017	0.000661796	Mesophyll_1_EV_3hpi
AT5G09470	1.49505	0.1	0.035	2.61899e-12	Mesophyll_1_EV_3hpi
AT5G11600	1.49435	0.076	0.027	1.74315e-08	Mesophyll_1_EV_3hpi
AT5G09420	1.49302	0.054	0.019	3.71805e-05	Mesophyll_1_EV_3hpi
AT1G29357	1.4926	0.049	0.017	0.00021309	Mesophyll_1_EV_3hpi
AT1G64400	1.49063	0.034	0.012	0.0391546	Mesophyll_1_EV_3hpi
AT2G33540	1.49063	0.034	0.012	0.0391546	Mesophyll_1_EV_3hpi
AT3G22220	1.48805	0.05	0.018	0.000173806	Mesophyll_1_EV_3hpi
AT3G52250	1.48093	0.056	0.02	2.0091e-05	Mesophyll_1_EV_3hpi
AT5G11390	1.48005	0.066	0.024	9.76978e-07	Mesophyll_1_EV_3hpi
AT5G55100	1.47636	0.097	0.036	3.59011e-11	Mesophyll_1_EV_3hpi
AT2G16405	1.47245	0.036	0.013	0.0430459	Mesophyll_1_EV_3hpi
AT1G26420	1.47073	0.069	0.025	1.58775e-07	Mesophyll_1_EV_3hpi
AT3G61740	1.45668	0.05	0.018	0.000472349	Mesophyll_1_EV_3hpi
AT5G13310	1.45668	0.056	0.02	3.34814e-05	Mesophyll_1_EV_3hpi
AT5G51300	1.45247	0.046	0.016	0.000823322	Mesophyll_1_EV_3hpi
AT2G27150	1.45188	0.04	0.014	0.00572607	Mesophyll_1_EV_3hpi
AT5G66600	1.4511	0.069	0.025	4.30335e-07	Mesophyll_1_EV_3hpi
AT1G61370	1.44728	0.04	0.015	0.00944472	Mesophyll_1_EV_3hpi
AT2G37520	1.44486	0.065	0.024	2.03525e-06	Mesophyll_1_EV_3hpi
AT3G09760	1.44288	0.041	0.015	0.0124412	Mesophyll_1_EV_3hpi
AT4G13630	1.4424	0.054	0.019	6.35428e-05	Mesophyll_1_EV_3hpi
AT2G32130	1.44074	0.036	0.012	0.0158467	Mesophyll_1_EV_3hpi
AT5G14760	1.44074	0.06	0.022	1.45986e-05	Mesophyll_1_EV_3hpi
AT5G17910	1.43459	0.086	0.032	2.24799e-09	Mesophyll_1_EV_3hpi
AT4G14950	1.4336	0.05	0.018	0.000295874	Mesophyll_1_EV_3hpi
AT5G49930	1.4336	0.075	0.028	9.75543e-08	Mesophyll_1_EV_3hpi
AT4G31960	1.43173	0.069	0.025	4.41399e-07	Mesophyll_1_EV_3hpi
AT5G35570	1.42411	0.059	0.021	1.10495e-05	Mesophyll_1_EV_3hpi
AT3G22270	1.42273	0.039	0.015	0.0190732	Mesophyll_1_EV_3hpi
AT5G14570	1.42192	0.066	0.025	2.70239e-06	Mesophyll_1_EV_3hpi
AT1G68910	1.41649	0.046	0.018	0.00562039	Mesophyll_1_EV_3hpi
AT3G22980	1.41613	0.06	0.023	1.93801e-05	Mesophyll_1_EV_3hpi
AT3G48020	1.41263	0.069	0.026	2.26685e-06	Mesophyll_1_EV_3hpi
AT3G49130	1.41208	0.055	0.021	0.000217982	Mesophyll_1_EV_3hpi
ATCG00010	1.41117	0.104	0.039	1.75254e-11	Mesophyll_1_EV_3hpi
AT2G16485	1.41045	0.069	0.026	1.43923e-06	Mesophyll_1_EV_3hpi
AT4G33210	1.40762	0.042	0.016	0.00831214	Mesophyll_1_EV_3hpi
AT1G02890	1.40647	0.064	0.024	6.71302e-06	Mesophyll_1_EV_3hpi
AT5G16270	1.40647	0.064	0.024	1.31367e-05	Mesophyll_1_EV_3hpi
AT4G34400	1.4014	0.051	0.019	0.000199588	Mesophyll_1_EV_3hpi
AT2G45000	1.4014	0.051	0.019	0.00100592	Mesophyll_1_EV_3hpi
AT3G57260	1.4008	0.137	0.06	2.34446e-12	Mesophyll_1_EV_3hpi
AT1G29400	1.39349	0.053	0.019	0.000132376	Mesophyll_1_EV_3hpi
AT5G54510	1.38957	0.078	0.03	2.12902e-07	Mesophyll_1_EV_3hpi
AT1G55860	1.38862	0.056	0.021	0.000179492	Mesophyll_1_EV_3hpi
AT1G45180	1.38404	0.056	0.022	0.000145617	Mesophyll_1_EV_3hpi
AT5G46190	1.38315	0.041	0.016	0.0203888	Mesophyll_1_EV_3hpi
AT2G42010	1.38014	0.083	0.032	4.62757e-08	Mesophyll_1_EV_3hpi
AT4G12005	1.38014	0.04	0.015	0.0252126	Mesophyll_1_EV_3hpi
AT3G58510	1.37868	0.085	0.032	1.23179e-08	Mesophyll_1_EV_3hpi
AT4G23540	1.37631	0.051	0.019	0.000523863	Mesophyll_1_EV_3hpi
AT2G02061	1.37564	0.06	0.023	3.1997e-05	Mesophyll_1_EV_3hpi
AT4G25520	1.37422	0.094	0.037	2.58172e-09	Mesophyll_1_EV_3hpi
AT3G14400	1.37369	0.061	0.023	2.58924e-05	Mesophyll_1_EV_3hpi
AT4G14220	1.37299	0.095	0.036	8.71942e-10	Mesophyll_1_EV_3hpi
AT1G53780	1.37179	0.044	0.017	0.00880767	Mesophyll_1_EV_3hpi
AT2G30400	1.37179	0.069	0.026	1.9273e-06	Mesophyll_1_EV_3hpi
AT5G20730	1.36964	0.054	0.02	0.000278937	Mesophyll_1_EV_3hpi
AT5G64440	1.36922	0.045	0.017	0.00713654	Mesophyll_1_EV_3hpi
AT1G68620	1.36922	0.09	0.034	3.23823e-09	Mesophyll_1_EV_3hpi
AT5G62580	1.36859	0.073	0.028	1.26871e-06	Mesophyll_1_EV_3hpi
AT1G08250	1.36553	0.091	0.035	3.35124e-09	Mesophyll_1_EV_3hpi
AT5G65210	1.36357	0.111	0.043	3.94198e-12	Mesophyll_1_EV_3hpi
AT3G05830	1.36319	0.094	0.036	1.11486e-09	Mesophyll_1_EV_3hpi
AT4G29790	1.36204	0.047	0.018	0.00148909	Mesophyll_1_EV_3hpi
AT5G28919	1.36204	0.047	0.018	0.00379154	Mesophyll_1_EV_3hpi
AT3G13950	1.35982	0.048	0.019	0.00306957	Mesophyll_1_EV_3hpi
AT2G34357	1.35802	0.058	0.023	0.000235365	Mesophyll_1_EV_3hpi
AT1G17070	1.35559	0.05	0.019	0.00201066	Mesophyll_1_EV_3hpi
AT3G09370	1.35359	0.051	0.019	0.00103978	Mesophyll_1_EV_3hpi
AT3G48060	1.35247	0.07	0.028	5.95459e-06	Mesophyll_1_EV_3hpi
AT5G65890	1.35186	0.093	0.036	3.40263e-09	Mesophyll_1_EV_3hpi
AT1G10450	1.34795	0.052	0.021	0.00164675	Mesophyll_1_EV_3hpi
AT5G51460	1.34532	0.042	0.017	0.0330868	Mesophyll_1_EV_3hpi
AT3G47060	1.34235	0.077	0.031	1.59333e-06	Mesophyll_1_EV_3hpi
AT3G05090	1.3412	0.056	0.022	0.000700452	Mesophyll_1_EV_3hpi
AT2G25850	1.34008	0.078	0.031	4.42999e-07	Mesophyll_1_EV_3hpi
AT5G44575	1.33863	0.086	0.039	9.28616e-06	Mesophyll_1_EV_3hpi
AT1G23800	1.33738	0.047	0.017	0.00189514	Mesophyll_1_EV_3hpi
AT1G04990	1.33617	0.104	0.042	3.48197e-10	Mesophyll_1_EV_3hpi
AT5G08630	1.33285	0.085	0.034	7.68523e-08	Mesophyll_1_EV_3hpi
AT1G30860	1.33214	0.049	0.019	0.00391985	Mesophyll_1_EV_3hpi
AT5G39760	1.3305	0.05	0.02	0.00316929	Mesophyll_1_EV_3hpi
AT5G39660	1.3305	0.073	0.029	3.19195e-06	Mesophyll_1_EV_3hpi
AT3G10650	1.32841	0.077	0.029	2.92418e-07	Mesophyll_1_EV_3hpi
AT3G43270	1.32641	0.077	0.03	7.02556e-07	Mesophyll_1_EV_3hpi
AT5G63260	1.32592	0.052	0.021	0.00167344	Mesophyll_1_EV_3hpi
AT3G04670	1.32449	0.053	0.021	0.00135212	Mesophyll_1_EV_3hpi
AT1G07728	1.32356	0.04	0.016	0.0407193	Mesophyll_1_EV_3hpi
AT1G65610	1.32175	0.041	0.016	0.0209745	Mesophyll_1_EV_3hpi
AT1G08800	1.32175	0.055	0.022	0.00057287	Mesophyll_1_EV_3hpi
AT5G16300	1.32045	0.056	0.022	0.000463077	Mesophyll_1_EV_3hpi
AT1G53470	1.31868	0.07	0.028	1.44534e-05	Mesophyll_1_EV_3hpi
AT4G33950	1.31795	0.057	0.023	0.000464456	Mesophyll_1_EV_3hpi
AT5G13210	1.31521	0.043	0.017	0.0271388	Mesophyll_1_EV_3hpi
AT5G24655	1.31446	0.089	0.036	3.99615e-08	Mesophyll_1_EV_3hpi
AT3G26730	1.31336	0.06	0.024	0.000128672	Mesophyll_1_EV_3hpi
AT5G61570	1.31229	0.077	0.029	1.19026e-07	Mesophyll_1_EV_3hpi
AT5G25350	1.30958	0.047	0.019	0.0060891	Mesophyll_1_EV_3hpi
AT1G77140	1.30704	0.049	0.019	0.0039845	Mesophyll_1_EV_3hpi
AT2G27200	1.30608	0.083	0.033	1.91484e-07	Mesophyll_1_EV_3hpi
AT4G10590	1.30468	0.068	0.027	1.8604e-05	Mesophyll_1_EV_3hpi
AT3G49370	1.304	0.085	0.034	1.87064e-07	Mesophyll_1_EV_3hpi
AT1G65970	1.29569	0.096	0.039	6.99702e-09	Mesophyll_1_EV_3hpi
AT1G07990	1.29483	0.058	0.024	0.000877251	Mesophyll_1_EV_3hpi
AT4G21670	1.29399	0.056	0.024	0.00449047	Mesophyll_1_EV_3hpi
AT5G61780	1.29034	0.441	0.223	1.06708e-47	Mesophyll_1_EV_3hpi
AT2G17980	1.28978	0.042	0.017	0.0216457	Mesophyll_1_EV_3hpi
AT1G71140	1.28823	0.087	0.036	4.13005e-07	Mesophyll_1_EV_3hpi
AT5G55860	1.28536	0.092	0.038	3.94885e-08	Mesophyll_1_EV_3hpi
AT2G45300	1.28254	0.121	0.05	9.55443e-12	Mesophyll_1_EV_3hpi
AT5G26220	1.28159	0.118	0.05	1.30696e-10	Mesophyll_1_EV_3hpi
AT2G39435	1.28009	0.051	0.021	0.00496999	Mesophyll_1_EV_3hpi
AT5G28040	1.27611	0.056	0.023	0.00137266	Mesophyll_1_EV_3hpi
AT1G17580	1.27437	0.059	0.023	0.000205269	Mesophyll_1_EV_3hpi
AT3G57660	1.27328	0.059	0.025	0.00107743	Mesophyll_1_EV_3hpi
AT2G28320	1.27226	0.062	0.026	0.00030406	Mesophyll_1_EV_3hpi
AT3G05380	1.27036	0.065	0.027	8.53663e-05	Mesophyll_1_EV_3hpi
AT5G53970	1.26991	0.064	0.027	0.000350858	Mesophyll_1_EV_3hpi
AT2G38410	1.26565	0.075	0.031	6.31824e-06	Mesophyll_1_EV_3hpi
AT5G39050	1.26111	0.238	0.119	2.63192e-19	Mesophyll_1_EV_3hpi
AT3G21295	1.26101	0.087	0.036	1.57924e-07	Mesophyll_1_EV_3hpi
AT1G77800	1.25814	0.049	0.02	0.00959101	Mesophyll_1_EV_3hpi
AT5G42870	1.25794	0.095	0.041	3.13564e-07	Mesophyll_1_EV_3hpi
AT5G59790	1.25737	0.051	0.021	0.00625683	Mesophyll_1_EV_3hpi
AT1G17745	1.25461	0.111	0.048	1.70808e-09	Mesophyll_1_EV_3hpi
AT3G52240	1.25365	0.06	0.025	0.000712396	Mesophyll_1_EV_3hpi
AT1G25540	1.24924	0.078	0.033	4.03054e-06	Mesophyll_1_EV_3hpi
AT5G42970	1.24784	0.086	0.035	3.76503e-07	Mesophyll_1_EV_3hpi
AT1G03080	1.24427	0.112	0.048	1.00379e-09	Mesophyll_1_EV_3hpi
AT2G29350	1.23429	0.091	0.038	1.22573e-07	Mesophyll_1_EV_3hpi
AT1G08050	1.23429	0.261	0.125	5.88167e-24	Mesophyll_1_EV_3hpi
AT2G26890	1.23429	0.049	0.02	0.00959101	Mesophyll_1_EV_3hpi
AT5G35370	1.23429	0.052	0.022	0.00924814	Mesophyll_1_EV_3hpi
AT4G24680	1.23429	0.055	0.023	0.00327043	Mesophyll_1_EV_3hpi
AT2G01190	1.23429	0.057	0.024	0.00171716	Mesophyll_1_EV_3hpi
AT3G02740	1.23429	0.067	0.028	0.000194482	Mesophyll_1_EV_3hpi
AT2G29120	1.23429	0.08	0.035	1.23644e-05	Mesophyll_1_EV_3hpi
AT3G15880	1.23429	0.084	0.036	1.93544e-06	Mesophyll_1_EV_3hpi
AT2G15760	1.23429	0.048	0.02	0.027013	Mesophyll_1_EV_3hpi
AT3G57800	1.23429	0.051	0.022	0.0142031	Mesophyll_1_EV_3hpi
AT4G19700	1.2219	0.233	0.108	7.59846e-22	Mesophyll_1_EV_3hpi
AT1G31870	1.22087	0.086	0.036	1.27906e-06	Mesophyll_1_EV_3hpi
AT4G32285	1.21902	0.073	0.032	7.29405e-05	Mesophyll_1_EV_3hpi
AT1G32750	1.21799	0.07	0.031	0.000174384	Mesophyll_1_EV_3hpi
AT1G61210	1.21722	0.067	0.028	0.00019458	Mesophyll_1_EV_3hpi
AT5G01210	1.21637	0.064	0.027	0.000251861	Mesophyll_1_EV_3hpi
AT1G74710	1.21368	0.107	0.046	7.96423e-09	Mesophyll_1_EV_3hpi
AT2G02970	1.21226	0.051	0.022	0.017156	Mesophyll_1_EV_3hpi
AT4G30100	1.21192	0.1	0.044	1.51628e-07	Mesophyll_1_EV_3hpi
AT3G60860	1.21044	0.048	0.02	0.0274184	Mesophyll_1_EV_3hpi
AT1G79730	1.21044	0.048	0.021	0.0404375	Mesophyll_1_EV_3hpi
AT5G13110	1.20454	0.078	0.032	5.40252e-06	Mesophyll_1_EV_3hpi
AT3G09440	1.20454	0.847	0.766	4.78989e-85	Mesophyll_1_EV_3hpi
AT1G06230	1.19952	0.065	0.029	0.000946912	Mesophyll_1_EV_3hpi
AT4G03460	1.19822	0.064	0.028	0.00100854	Mesophyll_1_EV_3hpi
AT2G03730	1.19529	0.057	0.025	0.00832764	Mesophyll_1_EV_3hpi
AT4G34430	1.19421	0.056	0.024	0.00869604	Mesophyll_1_EV_3hpi
AT4G10710	1.19421	0.057	0.025	0.00387937	Mesophyll_1_EV_3hpi
AT1G20670	1.18989	0.051	0.022	0.0315177	Mesophyll_1_EV_3hpi
ATCG00480	1.18871	0.885	0.608	9.23309e-146	Mesophyll_1_EV_3hpi
AT1G24490	1.18482	0.069	0.029	0.000131607	Mesophyll_1_EV_3hpi
AT5G07290	1.18182	0.065	0.028	0.000667398	Mesophyll_1_EV_3hpi
AT5G01260	1.17984	0.063	0.027	0.000875307	Mesophyll_1_EV_3hpi
AT3G14270	1.17844	0.061	0.026	0.001322	Mesophyll_1_EV_3hpi
AT1G14880	1.17812	0.585	0.474	7.79445e-35	Mesophyll_1_EV_3hpi
AT3G43240	1.17353	0.073	0.033	0.000328999	Mesophyll_1_EV_3hpi
AT2G39480	1.17182	0.088	0.041	1.83902e-05	Mesophyll_1_EV_3hpi
AT1G05670	1.16944	0.069	0.03	0.000414369	Mesophyll_1_EV_3hpi
AT5G47480	1.169	0.084	0.038	2.85761e-05	Mesophyll_1_EV_3hpi
AT1G79000	1.16717	0.068	0.03	0.000514901	Mesophyll_1_EV_3hpi
AT4G24020	1.16665	0.1	0.045	6.10021e-07	Mesophyll_1_EV_3hpi
ATCG00710	1.1598	0.574	0.365	1.93521e-51	Mesophyll_1_EV_3hpi
AT4G36520	1.15834	0.058	0.026	0.0139804	Mesophyll_1_EV_3hpi
AT4G16845	1.15834	0.06	0.027	0.0063922	Mesophyll_1_EV_3hpi
AT1G75040	1.15688	0.084	0.044	0.00402382	Mesophyll_1_EV_3hpi
AT5G45190	1.1499	0.067	0.028	0.00021134	Mesophyll_1_EV_3hpi
AT1G23900	1.14813	0.052	0.024	0.043993	Mesophyll_1_EV_3hpi
AT4G16760	1.14655	0.552	0.325	1.16382e-52	Mesophyll_1_EV_3hpi
AT5G38220	1.14118	0.097	0.043	6.29797e-07	Mesophyll_1_EV_3hpi
AT2G32235	1.14118	0.06	0.026	0.0045261	Mesophyll_1_EV_3hpi
AT3G62590	1.13853	0.081	0.036	2.44427e-05	Mesophyll_1_EV_3hpi
AT3G03940	1.13475	0.055	0.025	0.0480327	Mesophyll_1_EV_3hpi
AT5G01550	1.13475	0.079	0.036	7.68839e-05	Mesophyll_1_EV_3hpi
AT5G13010	1.13376	0.078	0.035	4.7042e-05	Mesophyll_1_EV_3hpi
AT3G08850	1.13336	0.056	0.025	0.018991	Mesophyll_1_EV_3hpi
ATCG01020	1.13273	0.793	0.834	2.61112e-34	Mesophyll_1_EV_3hpi
AT4G08350	1.13067	0.074	0.034	0.000398713	Mesophyll_1_EV_3hpi
AT1G74740	1.12995	0.063	0.029	0.00796605	Mesophyll_1_EV_3hpi
AT5G11860	1.12825	0.092	0.042	6.97994e-06	Mesophyll_1_EV_3hpi
ATCG00690	1.12604	0.058	0.027	0.0398883	Mesophyll_1_EV_3hpi
ATCG00630	1.12508	0.407	0.265	2.05271e-24	Mesophyll_1_EV_3hpi
AT4G03450	1.12432	0.082	0.037	5.79281e-05	Mesophyll_1_EV_3hpi
AT3G16630	1.12083	0.086	0.04	5.4589e-05	Mesophyll_1_EV_3hpi
AT1G69220	1.12033	0.059	0.027	0.0116882	Mesophyll_1_EV_3hpi
AT2G18510	1.11996	0.078	0.035	9.77626e-05	Mesophyll_1_EV_3hpi
AT2G39210	1.11881	0.057	0.027	0.0355906	Mesophyll_1_EV_3hpi
AT5G60170	1.11764	0.077	0.035	0.000150899	Mesophyll_1_EV_3hpi
AT1G71360	1.11645	0.076	0.034	0.000183366	Mesophyll_1_EV_3hpi
AT3G52950	1.11645	0.076	0.035	0.000264857	Mesophyll_1_EV_3hpi
AT2G32850	1.11564	0.056	0.026	0.0222014	Mesophyll_1_EV_3hpi
AT3G05360	1.11564	0.056	0.026	0.0314016	Mesophyll_1_EV_3hpi
AT4G37990	1.11315	0.701	0.481	4.78594e-64	Mesophyll_1_EV_3hpi
AT1G49050	1.1123	0.055	0.025	0.034029	Mesophyll_1_EV_3hpi
AT5G46350	1.11114	0.08	0.036	9.35158e-05	Mesophyll_1_EV_3hpi
AT5G20830	1.11102	0.155	0.078	9.32309e-10	Mesophyll_1_EV_3hpi
AT2G18700	1.10712	0.199	0.107	7.19919e-12	Mesophyll_1_EV_3hpi
AT4G34990	1.10628	0.078	0.036	0.000344727	Mesophyll_1_EV_3hpi
ATCG00270	1.10625	0.646	0.405	1.41365e-62	Mesophyll_1_EV_3hpi
AT5G02020	1.1057	0.096	0.044	4.18661e-06	Mesophyll_1_EV_3hpi
AT3G06355	1.10225	0.475	0.295	2.82287e-34	Mesophyll_1_EV_3hpi
AT2G25730	1.10061	0.082	0.039	0.000235952	Mesophyll_1_EV_3hpi
AT5G16630	1.09489	0.056	0.026	0.0394733	Mesophyll_1_EV_3hpi
AT1G64060	1.09184	0.083	0.037	1.27244e-05	Mesophyll_1_EV_3hpi
AT5G17390	1.08844	0.075	0.034	0.000342772	Mesophyll_1_EV_3hpi
AT3G48880	1.08745	0.065	0.032	0.0232144	Mesophyll_1_EV_3hpi
AT4G34230	1.0848	0.752	0.481	1.04981e-85	Mesophyll_1_EV_3hpi
AT3G61390	1.08405	0.065	0.031	0.00862372	Mesophyll_1_EV_3hpi
AT4G16100	1.08229	0.064	0.03	0.00767298	Mesophyll_1_EV_3hpi
AT1G48635	1.08229	0.079	0.037	0.000450676	Mesophyll_1_EV_3hpi
AT1G13450	1.07957	0.085	0.04	0.00010167	Mesophyll_1_EV_3hpi
AT2G21470	1.07957	0.124	0.059	3.85626e-08	Mesophyll_1_EV_3hpi
AT1G05560	1.07522	0.122	0.062	1.41441e-06	Mesophyll_1_EV_3hpi
AT1G54130	1.07465	0.437	0.255	2.51544e-33	Mesophyll_1_EV_3hpi
AT3G20630	1.07283	0.06	0.029	0.0425845	Mesophyll_1_EV_3hpi
AT1G43160	1.0725	0.346	0.199	4.51412e-23	Mesophyll_1_EV_3hpi
AT1G51800	1.07123	0.153	0.088	4.58758e-06	Mesophyll_1_EV_3hpi
AT2G30140	1.07017	0.067	0.031	0.00204997	Mesophyll_1_EV_3hpi
AT3G16800	1.06886	0.084	0.041	0.000333999	Mesophyll_1_EV_3hpi
AT1G15780	1.06793	0.073	0.034	0.0018182	Mesophyll_1_EV_3hpi
AT4G15550	1.06634	0.065	0.031	0.0063198	Mesophyll_1_EV_3hpi
AT1G23040	1.06602	0.077	0.036	0.000875226	Mesophyll_1_EV_3hpi
AT2G17520	1.06436	0.084	0.038	3.39885e-05	Mesophyll_1_EV_3hpi
AT1G64740	1.06436	0.091	0.043	4.46674e-05	Mesophyll_1_EV_3hpi
AT1G75990	1.06234	0.064	0.03	0.00967983	Mesophyll_1_EV_3hpi
AT1G22650	1.05979	0.107	0.053	9.7545e-06	Mesophyll_1_EV_3hpi
AT3G63070	1.05961	0.079	0.039	0.00167864	Mesophyll_1_EV_3hpi
AT3G01780	1.05872	0.069	0.033	0.00528803	Mesophyll_1_EV_3hpi
AT2G16950	1.05844	0.087	0.041	0.000131456	Mesophyll_1_EV_3hpi
AT2G31020	1.05797	0.08	0.038	0.000379559	Mesophyll_1_EV_3hpi
ATCG00670	1.05034	0.791	0.582	6.98339e-89	Mesophyll_1_EV_3hpi
AT5G49570	1.04926	0.077	0.035	0.000237898	Mesophyll_1_EV_3hpi
AT2G42330	1.04926	0.076	0.037	0.00284517	Mesophyll_1_EV_3hpi
AT2G19710	1.04926	0.074	0.037	0.00585816	Mesophyll_1_EV_3hpi
AT5G07740	1.04741	0.074	0.036	0.00318849	Mesophyll_1_EV_3hpi
AT4G23460	1.04666	0.085	0.042	0.00072142	Mesophyll_1_EV_3hpi
AT1G68690	1.04584	0.069	0.033	0.00537653	Mesophyll_1_EV_3hpi
AT1G79280	1.04584	0.068	0.033	0.00931457	Mesophyll_1_EV_3hpi
AT2G36770	1.04361	0.073	0.035	0.0048751	Mesophyll_1_EV_3hpi
AT5G11670	1.0432	0.863	0.858	3.04564e-77	Mesophyll_1_EV_3hpi
ATCG00580	1.04243	0.978	0.886	2.74658e-149	Mesophyll_1_EV_3hpi
AT2G32240	1.04086	0.917	0.809	7.54351e-105	Mesophyll_1_EV_3hpi
AT1G64140	1.03669	0.087	0.042	0.000263033	Mesophyll_1_EV_3hpi
AT1G64460	1.03551	0.071	0.035	0.00748305	Mesophyll_1_EV_3hpi
AT4G02220	1.03147	0.085	0.042	0.000535689	Mesophyll_1_EV_3hpi
ATCG00450	1.03043	0.955	0.947	1.53204e-56	Mesophyll_1_EV_3hpi
ATCG00760	1.02897	0.069	0.032	0.00396258	Mesophyll_1_EV_3hpi
AT1G27300	1.02685	0.078	0.037	0.00103723	Mesophyll_1_EV_3hpi
AT1G21580	1.02437	0.066	0.032	0.0194542	Mesophyll_1_EV_3hpi
AT1G72770	1.02278	0.077	0.037	0.00240048	Mesophyll_1_EV_3hpi
AT4G02520	1.02134	0.603	0.369	1.5481e-52	Mesophyll_1_EV_3hpi
AT4G15410	1.02016	0.08	0.04	0.00258428	Mesophyll_1_EV_3hpi
AT4G26750	1.02016	0.1	0.049	3.04753e-05	Mesophyll_1_EV_3hpi
ATCG00220	1.01972	0.579	0.472	1.40197e-29	Mesophyll_1_EV_3hpi
AT2G35190	1.01955	0.064	0.032	0.040245	Mesophyll_1_EV_3hpi
AT1G06983	1.0139	0.082	0.039	0.000208233	Mesophyll_1_EV_3hpi
AT2G17290	1.01332	0.112	0.056	7.49282e-06	Mesophyll_1_EV_3hpi
AT1G37130	1.0119	0.571	0.37	3.84219e-44	Mesophyll_1_EV_3hpi
AT5G37370	1.0119	0.085	0.042	0.00101037	Mesophyll_1_EV_3hpi
AT4G11820	1.01017	0.093	0.048	0.000532657	Mesophyll_1_EV_3hpi
AT5G54730	1.00822	0.087	0.045	0.00366785	Mesophyll_1_EV_3hpi
AT3G27260	1.0034	0.095	0.048	0.000201975	Mesophyll_1_EV_3hpi
AT2G32930	1.00163	0.094	0.048	0.000583279	Mesophyll_1_EV_3hpi
AT3G41768	0.999909	0.995	0.869	4.73597e-156	Mesophyll_1_EV_3hpi
AT1G10585	0.999899	0.443	0.238	1.0177e-36	Mesophyll_1_EV_3hpi
AT2G46020	0.996129	0.063	0.031	0.0337013	Mesophyll_1_EV_3hpi
AT5G55400	0.995884	0.1	0.051	0.000248089	Mesophyll_1_EV_3hpi
AT4G01290	0.994618	0.067	0.033	0.0300878	Mesophyll_1_EV_3hpi
AT3G27960	0.992214	0.082	0.042	0.00460435	Mesophyll_1_EV_3hpi
AT1G79570	0.990363	0.09	0.046	0.000960287	Mesophyll_1_EV_3hpi
AT3G56170	0.990052	0.082	0.041	0.00108207	Mesophyll_1_EV_3hpi
AT1G13520	0.986361	0.064	0.032	0.0307148	Mesophyll_1_EV_3hpi
AT5G47690	0.98275	0.066	0.032	0.0200974	Mesophyll_1_EV_3hpi
AT4G30150	0.98275	0.082	0.042	0.00574279	Mesophyll_1_EV_3hpi
AT3G12200	0.982225	0.087	0.045	0.00185622	Mesophyll_1_EV_3hpi
ATCG00080	0.982207	0.823	0.803	2.20726e-51	Mesophyll_1_EV_3hpi
AT1G66590	0.980532	0.083	0.042	0.00158613	Mesophyll_1_EV_3hpi
AT1G22410	0.979769	0.438	0.272	9.90219e-28	Mesophyll_1_EV_3hpi
AT2G17870	0.978634	0.078	0.039	0.00311127	Mesophyll_1_EV_3hpi
AT3G59290	0.978275	0.082	0.042	0.00471546	Mesophyll_1_EV_3hpi
AT3G23980	0.976901	0.1	0.052	0.000205907	Mesophyll_1_EV_3hpi
AT1G19650	0.97537	0.092	0.048	0.000933469	Mesophyll_1_EV_3hpi
AT1G15750	0.973899	0.073	0.037	0.0144433	Mesophyll_1_EV_3hpi
AT1G08190	0.971254	0.076	0.038	0.00784093	Mesophyll_1_EV_3hpi
AT3G63500	0.971254	0.1	0.053	0.000628028	Mesophyll_1_EV_3hpi
AT1G21980	0.970628	0.384	0.218	5.8013e-26	Mesophyll_1_EV_3hpi
AT5G04540	0.96735	0.093	0.05	0.00390523	Mesophyll_1_EV_3hpi
ATCG00720	0.966833	0.999	0.984	3.99331e-137	Mesophyll_1_EV_3hpi
AT2G25620	0.963837	0.078	0.04	0.0163809	Mesophyll_1_EV_3hpi
AT5G57480	0.96328	0.263	0.141	5.59092e-17	Mesophyll_1_EV_3hpi
AT1G26830	0.962209	0.084	0.042	0.00136412	Mesophyll_1_EV_3hpi
AT1G34260	0.959211	0.399	0.237	6.5685e-25	Mesophyll_1_EV_3hpi
AT5G56910	0.957448	0.083	0.042	0.00221188	Mesophyll_1_EV_3hpi
AT1G11660	0.955135	0.071	0.036	0.0363645	Mesophyll_1_EV_3hpi
AT1G25280	0.955135	0.071	0.037	0.0481261	Mesophyll_1_EV_3hpi
AT5G25050	0.952518	0.082	0.042	0.00796989	Mesophyll_1_EV_3hpi
AT4G29900	0.950982	0.082	0.044	0.0146442	Mesophyll_1_EV_3hpi
AT3G22942	0.948534	0.084	0.043	0.00436485	Mesophyll_1_EV_3hpi
AT1G32350	0.946044	0.084	0.043	0.00438193	Mesophyll_1_EV_3hpi
AT3G18830	0.943509	0.082	0.043	0.00660847	Mesophyll_1_EV_3hpi
AT5G46840	0.940003	0.104	0.058	0.00236007	Mesophyll_1_EV_3hpi
ATMG00020	0.936604	0.993	0.969	7.48524e-142	Mesophyll_1_EV_3hpi
AT5G49760	0.935526	0.09	0.047	0.00321405	Mesophyll_1_EV_3hpi
AT1G26580	0.933894	0.086	0.044	0.00393886	Mesophyll_1_EV_3hpi
ATCG00350	0.933366	0.942	0.844	5.08629e-98	Mesophyll_1_EV_3hpi
AT2G45670	0.930896	0.075	0.039	0.0314917	Mesophyll_1_EV_3hpi
AT5G38830	0.927627	0.091	0.048	0.00218141	Mesophyll_1_EV_3hpi
AT4G17060	0.927627	0.09	0.048	0.00552465	Mesophyll_1_EV_3hpi
AT2G02870	0.926716	0.082	0.043	0.0142953	Mesophyll_1_EV_3hpi
AT1G17370	0.923948	0.08	0.042	0.012516	Mesophyll_1_EV_3hpi
ATCG00490	0.923395	1	0.991	1.52206e-160	Mesophyll_1_EV_3hpi
AT1G03060	0.920923	0.118	0.068	0.00157296	Mesophyll_1_EV_3hpi
ATCG00280	0.918234	0.911	0.701	3.69736e-107	Mesophyll_1_EV_3hpi
AT2G17530	0.917431	0.09	0.048	0.00434629	Mesophyll_1_EV_3hpi
AT3G24420	0.917098	0.097	0.051	0.00124027	Mesophyll_1_EV_3hpi
AT2G40740	0.914916	0.087	0.048	0.0278975	Mesophyll_1_EV_3hpi
AT3G63380	0.913238	0.216	0.134	7.07001e-08	Mesophyll_1_EV_3hpi
AT1G12420	0.91236	0.09	0.047	0.00258668	Mesophyll_1_EV_3hpi
AT5G20490	0.91009	0.102	0.053	0.000366146	Mesophyll_1_EV_3hpi
AT2G19460	0.909193	0.073	0.038	0.0368531	Mesophyll_1_EV_3hpi
AT1G17420	0.909007	0.909	0.834	7.67042e-112	Mesophyll_1_EV_3hpi
AT5G50210	0.908943	0.172	0.105	1.6512e-05	Mesophyll_1_EV_3hpi
AT4G16150	0.905867	0.106	0.056	0.000296922	Mesophyll_1_EV_3hpi
AT1G69250	0.905867	0.104	0.057	0.00125361	Mesophyll_1_EV_3hpi
AT5G42940	0.904666	0.138	0.081	0.000218545	Mesophyll_1_EV_3hpi
AT1G17890	0.903899	0.108	0.057	0.000252437	Mesophyll_1_EV_3hpi
AT3G48850	0.903372	0.099	0.054	0.00382198	Mesophyll_1_EV_3hpi
AT3G03440	0.903083	0.098	0.053	0.00221237	Mesophyll_1_EV_3hpi
ATCG00470	0.898466	0.998	0.959	9.97555e-156	Mesophyll_1_EV_3hpi
AT5G37600	0.89644	0.673	0.47	6.40233e-50	Mesophyll_1_EV_3hpi
AT1G07590	0.895965	0.994	0.973	4.97219e-106	Mesophyll_1_EV_3hpi
AT4G40020	0.895487	0.081	0.043	0.0239462	Mesophyll_1_EV_3hpi
AT4G25680	0.892183	0.115	0.061	7.30708e-05	Mesophyll_1_EV_3hpi
AT5G07350	0.892102	0.149	0.085	1.92204e-05	Mesophyll_1_EV_3hpi
ATCG00120	0.890598	0.692	0.485	5.64998e-49	Mesophyll_1_EV_3hpi
AT1G72060	0.890135	0.158	0.092	1.00819e-05	Mesophyll_1_EV_3hpi
AT2G20780	0.886365	0.079	0.042	0.0360617	Mesophyll_1_EV_3hpi
AT1G70320	0.884481	0.124	0.07	0.000244057	Mesophyll_1_EV_3hpi
AT5G24660	0.884309	0.36	0.2	5.96432e-23	Mesophyll_1_EV_3hpi
AT1G07310	0.882303	0.121	0.066	0.000107114	Mesophyll_1_EV_3hpi
AT3G23920	0.881756	0.713	0.549	9.4597e-50	Mesophyll_1_EV_3hpi
AT1G03350	0.8815	0.118	0.065	0.00038213	Mesophyll_1_EV_3hpi
AT4G32070	0.879446	0.083	0.045	0.0228166	Mesophyll_1_EV_3hpi
AT5G37710	0.878145	0.1	0.052	0.00034141	Mesophyll_1_EV_3hpi
AT1G17290	0.876924	0.729	0.588	9.63984e-47	Mesophyll_1_EV_3hpi
AT1G53030	0.875207	0.107	0.059	0.00123206	Mesophyll_1_EV_3hpi
AT1G15130	0.874393	0.096	0.052	0.00548839	Mesophyll_1_EV_3hpi
AT3G62240	0.87319	0.087	0.048	0.0184764	Mesophyll_1_EV_3hpi
AT4G30350	0.87146	0.383	0.235	1.89843e-20	Mesophyll_1_EV_3hpi
AT3G13330	0.871013	0.158	0.098	0.000284836	Mesophyll_1_EV_3hpi
AT5G58470	0.869625	0.121	0.068	0.000366006	Mesophyll_1_EV_3hpi
AT5G02770	0.866832	0.104	0.058	0.00220023	Mesophyll_1_EV_3hpi
AT5G59430	0.865055	0.127	0.071	9.8248e-05	Mesophyll_1_EV_3hpi
AT2G37710	0.864766	0.115	0.069	0.0133402	Mesophyll_1_EV_3hpi
AT5G44090	0.864715	0.102	0.059	0.0242451	Mesophyll_1_EV_3hpi
AT5G16480	0.864177	0.086	0.046	0.0167794	Mesophyll_1_EV_3hpi
AT3G26830	0.864039	0.162	0.094	5.94792e-06	Mesophyll_1_EV_3hpi
AT5G07440	0.862922	0.44	0.282	2.5027e-23	Mesophyll_1_EV_3hpi
AT5G27030	0.86284	0.1	0.054	0.0022287	Mesophyll_1_EV_3hpi
ATCG00570	0.859536	0.908	0.904	1.7033e-33	Mesophyll_1_EV_3hpi
ATCG00090	0.858961	0.373	0.226	1.93464e-20	Mesophyll_1_EV_3hpi
AT4G39850	0.858779	0.088	0.049	0.0255927	Mesophyll_1_EV_3hpi
AT5G62180	0.858321	0.104	0.057	0.00273649	Mesophyll_1_EV_3hpi
ATCG00140	0.85096	0.82	0.623	6.56771e-69	Mesophyll_1_EV_3hpi
AT2G46900	0.848998	0.116	0.064	0.000393526	Mesophyll_1_EV_3hpi
AT2G21510	0.84801	0.091	0.051	0.0195685	Mesophyll_1_EV_3hpi
AT5G55450	0.845809	0.161	0.101	0.000667539	Mesophyll_1_EV_3hpi
AT1G20920	0.845014	0.089	0.049	0.0212778	Mesophyll_1_EV_3hpi
ATCG00590	0.844342	0.446	0.328	9.0475e-16	Mesophyll_1_EV_3hpi
AT4G26970	0.843913	0.134	0.079	0.000750398	Mesophyll_1_EV_3hpi
AT3G06500	0.843043	0.73	0.58	2.15793e-50	Mesophyll_1_EV_3hpi
AT5G48180	0.842755	0.558	0.316	1.04632e-42	Mesophyll_1_EV_3hpi
AT5G20520	0.840269	0.096	0.054	0.0196003	Mesophyll_1_EV_3hpi
AT2G27660	0.836853	0.191	0.118	3.95579e-06	Mesophyll_1_EV_3hpi
AT1G62045	0.836325	0.168	0.105	0.000209803	Mesophyll_1_EV_3hpi
AT4G07990	0.836125	0.101	0.057	0.0104082	Mesophyll_1_EV_3hpi
AT1G21250	0.834933	0.13	0.081	0.0203104	Mesophyll_1_EV_3hpi
AT5G65110	0.834358	0.109	0.064	0.0143739	Mesophyll_1_EV_3hpi
ATCG00680	0.830939	0.999	0.965	5.91747e-175	Mesophyll_1_EV_3hpi
AT5G56950	0.829032	0.114	0.066	0.00487654	Mesophyll_1_EV_3hpi
AT1G78570	0.827663	0.202	0.129	7.60453e-06	Mesophyll_1_EV_3hpi
AT1G15430	0.825346	0.575	0.422	1.11062e-26	Mesophyll_1_EV_3hpi
ATCG00750	0.823427	0.137	0.078	0.000108545	Mesophyll_1_EV_3hpi
AT5G64230	0.813151	0.095	0.053	0.0199317	Mesophyll_1_EV_3hpi
AT3G05970	0.810481	0.098	0.054	0.00569224	Mesophyll_1_EV_3hpi
AT4G28390	0.807755	0.098	0.057	0.0379495	Mesophyll_1_EV_3hpi
AT4G03080	0.804424	0.096	0.054	0.027393	Mesophyll_1_EV_3hpi
AT1G07360	0.799711	0.13	0.076	0.00101118	Mesophyll_1_EV_3hpi
AT1G34190	0.798189	0.096	0.055	0.0351877	Mesophyll_1_EV_3hpi
AT3G13520	0.798119	0.831	0.65	1.84401e-64	Mesophyll_1_EV_3hpi
AT3G14720	0.796709	0.102	0.059	0.0186292	Mesophyll_1_EV_3hpi
AT4G29950	0.796543	0.292	0.195	3.5132e-09	Mesophyll_1_EV_3hpi
ATCG00100	0.796386	0.929	0.89	1.93569e-56	Mesophyll_1_EV_3hpi
AT4G35800	0.795004	0.096	0.053	0.0135552	Mesophyll_1_EV_3hpi
AT5G61560	0.79273	0.328	0.22	3.49385e-11	Mesophyll_1_EV_3hpi
AT2G38870	0.791146	0.994	0.981	1.12436e-83	Mesophyll_1_EV_3hpi
AT5G55920	0.790987	0.109	0.064	0.0161521	Mesophyll_1_EV_3hpi
AT5G38900	0.790682	0.115	0.067	0.00444329	Mesophyll_1_EV_3hpi
AT1G65660	0.788121	0.119	0.068	0.00175415	Mesophyll_1_EV_3hpi
AT5G13490	0.787351	0.42	0.269	9.72027e-20	Mesophyll_1_EV_3hpi
ATCG00420	0.786614	0.719	0.518	9.26502e-49	Mesophyll_1_EV_3hpi
AT2G40360	0.785304	0.1	0.057	0.0142557	Mesophyll_1_EV_3hpi
AT1G10580	0.7847	0.23	0.15	1.74982e-06	Mesophyll_1_EV_3hpi
AT5G51060	0.784486	0.257	0.158	7.94791e-10	Mesophyll_1_EV_3hpi
AT5G23450	0.780923	0.104	0.06	0.0172154	Mesophyll_1_EV_3hpi
AT1G27650	0.77945	0.112	0.067	0.0227178	Mesophyll_1_EV_3hpi
AT4G21500	0.77791	0.101	0.059	0.0363248	Mesophyll_1_EV_3hpi
AT1G10370	0.774093	0.879	0.778	1.20674e-67	Mesophyll_1_EV_3hpi
AT1G62180	0.770492	0.461	0.343	6.76887e-15	Mesophyll_1_EV_3hpi
AT4G21440	0.770044	0.56	0.433	2.35445e-22	Mesophyll_1_EV_3hpi
AT3G21560	0.769956	0.139	0.085	0.00246511	Mesophyll_1_EV_3hpi
AT3G55410	0.76979	0.545	0.412	2.00782e-22	Mesophyll_1_EV_3hpi
ATCG00130	0.76335	0.998	0.974	5.06634e-186	Mesophyll_1_EV_3hpi
AT4G38550	0.761002	0.431	0.302	5.65401e-16	Mesophyll_1_EV_3hpi
AT4G29440	0.760725	0.122	0.074	0.0161258	Mesophyll_1_EV_3hpi
ATCG00020	0.759503	0.999	0.991	8.63076e-221	Mesophyll_1_EV_3hpi
ATCG00030	0.757445	0.696	0.594	7.15449e-29	Mesophyll_1_EV_3hpi
AT2G46370	0.756895	0.473	0.341	8.30547e-18	Mesophyll_1_EV_3hpi
AT1G07630	0.754598	0.14	0.086	0.00224365	Mesophyll_1_EV_3hpi
AT5G38420	-0.750218	0.846	0.933	2.5013e-75	Mesophyll_1_EV_3hpi
AT2G34860	-0.751689	0.229	0.388	7.42491e-18	Mesophyll_1_EV_3hpi
AT3G63540	-0.753537	0.172	0.281	1.89293e-09	Mesophyll_1_EV_3hpi
AT5G17190	-0.75403	0.181	0.321	1.85472e-14	Mesophyll_1_EV_3hpi
AT3G15850	-0.755811	0.229	0.373	3.68187e-15	Mesophyll_1_EV_3hpi
AT2G42530	-0.756278	0.654	0.776	1.93e-41	Mesophyll_1_EV_3hpi
AT3G03070	-0.756794	0.199	0.33	1.04222e-12	Mesophyll_1_EV_3hpi
AT1G01620	-0.757491	0.103	0.168	0.00139957	Mesophyll_1_EV_3hpi
AT1G03630	-0.761757	0.199	0.325	2.88302e-12	Mesophyll_1_EV_3hpi
AT3G53990	-0.765168	0.393	0.611	2.96777e-34	Mesophyll_1_EV_3hpi
AT1G15820	-0.765377	0.907	0.94	1.10226e-61	Mesophyll_1_EV_3hpi
AT4G21280	-0.76637	0.774	0.938	2.62371e-94	Mesophyll_1_EV_3hpi
AT3G44620	-0.767569	0.144	0.244	2.65441e-08	Mesophyll_1_EV_3hpi
AT1G32990	-0.768374	0.26	0.438	9.90731e-22	Mesophyll_1_EV_3hpi
AT1G54500	-0.770534	0.164	0.271	2.95265e-09	Mesophyll_1_EV_3hpi
AT4G11175	-0.771517	0.095	0.163	0.000283139	Mesophyll_1_EV_3hpi
AT5G51110	-0.773184	0.231	0.395	2.86988e-19	Mesophyll_1_EV_3hpi
AT2G39470	-0.775765	0.2	0.341	4.47814e-15	Mesophyll_1_EV_3hpi
AT2G24550	-0.77708	0.282	0.488	1.05601e-27	Mesophyll_1_EV_3hpi
AT1G75460	-0.778601	0.146	0.241	9.17369e-08	Mesophyll_1_EV_3hpi
AT5G40460	-0.781909	0.122	0.193	0.000309778	Mesophyll_1_EV_3hpi
AT1G16880	-0.782635	0.225	0.373	1.14646e-15	Mesophyll_1_EV_3hpi
AT2G20890	-0.782785	0.253	0.424	1.43312e-20	Mesophyll_1_EV_3hpi
AT2G38790	-0.782901	0.274	0.434	6.28238e-19	Mesophyll_1_EV_3hpi
AT4G39730	-0.785543	0.19	0.34	8.86822e-17	Mesophyll_1_EV_3hpi
AT4G13495	-0.785858	0.125	0.203	2.80738e-05	Mesophyll_1_EV_3hpi
AT4G26670	-0.786176	0.08	0.141	0.00146155	Mesophyll_1_EV_3hpi
AT3G18080	-0.789402	0.116	0.183	0.00110783	Mesophyll_1_EV_3hpi
AT1G29930	-0.78997	1	1	6.83625e-142	Mesophyll_1_EV_3hpi
AT1G29395	-0.790794	0.419	0.615	1.4647e-31	Mesophyll_1_EV_3hpi
AT4G02530	-0.790859	0.226	0.384	4.93009e-18	Mesophyll_1_EV_3hpi
AT5G55710	-0.791247	0.078	0.13	0.0221139	Mesophyll_1_EV_3hpi
AT5G19230	-0.791355	0.406	0.618	5.24624e-35	Mesophyll_1_EV_3hpi
AT5G19240	-0.792318	0.341	0.561	1.16644e-32	Mesophyll_1_EV_3hpi
AT4G01310	-0.795459	0.215	0.366	4.14e-17	Mesophyll_1_EV_3hpi
AT5G27420	-0.795639	0.282	0.468	6.69855e-24	Mesophyll_1_EV_3hpi
AT3G54900	-0.796474	0.172	0.283	2.68004e-10	Mesophyll_1_EV_3hpi
AT3G15353	-0.79846	0.199	0.339	8.06535e-15	Mesophyll_1_EV_3hpi
AT2G14290	-0.801141	0.132	0.213	1.35209e-05	Mesophyll_1_EV_3hpi
AT5G43750	-0.801335	0.227	0.388	1.34524e-18	Mesophyll_1_EV_3hpi
AT4G02770	-0.802597	0.856	0.934	2.13605e-80	Mesophyll_1_EV_3hpi
AT3G14310	-0.80524	0.096	0.162	0.000350472	Mesophyll_1_EV_3hpi
AT2G24090	-0.807881	0.332	0.539	8.1212e-30	Mesophyll_1_EV_3hpi
AT1G32550	-0.809859	0.142	0.232	5.80441e-07	Mesophyll_1_EV_3hpi
AT3G59080	-0.811035	0.074	0.128	0.0106064	Mesophyll_1_EV_3hpi
AT1G22590	-0.812506	0.073	0.124	0.031331	Mesophyll_1_EV_3hpi
AT1G75810	-0.813948	0.098	0.168	0.000125058	Mesophyll_1_EV_3hpi
AT3G23230	-0.814806	0.101	0.168	0.000619561	Mesophyll_1_EV_3hpi
AT1G44000	-0.815464	0.088	0.153	0.000533583	Mesophyll_1_EV_3hpi
AT5G51440	-0.81556	0.1	0.157	0.0208587	Mesophyll_1_EV_3hpi
AT1G06680	-0.815822	0.915	0.977	1.97684e-108	Mesophyll_1_EV_3hpi
AT5G05690	-0.818953	0.104	0.172	0.000302516	Mesophyll_1_EV_3hpi
AT5G24165	-0.818977	0.162	0.278	4.68271e-11	Mesophyll_1_EV_3hpi
AT3G02180	-0.820042	0.169	0.288	9.24313e-12	Mesophyll_1_EV_3hpi
AT2G30620	-0.820894	0.082	0.144	0.000780262	Mesophyll_1_EV_3hpi
AT3G22210	-0.822742	0.136	0.227	2.84951e-07	Mesophyll_1_EV_3hpi
AT1G24145	-0.825583	0.191	0.337	1.09653e-16	Mesophyll_1_EV_3hpi
AT5G66210	-0.827704	0.192	0.34	5.3526e-17	Mesophyll_1_EV_3hpi
AT4G11010	-0.830853	0.23	0.397	2.42935e-20	Mesophyll_1_EV_3hpi
AT4G13220	-0.831801	0.077	0.133	0.0053492	Mesophyll_1_EV_3hpi
AT5G19070	-0.832163	0.202	0.348	2.006e-16	Mesophyll_1_EV_3hpi
AT5G08410	-0.832469	0.221	0.383	2.22095e-19	Mesophyll_1_EV_3hpi
AT4G36550	-0.833757	0.068	0.122	0.0059308	Mesophyll_1_EV_3hpi
AT3G50685	-0.836918	0.126	0.212	7.12381e-07	Mesophyll_1_EV_3hpi
AT3G26520	-0.837128	0.284	0.442	7.18687e-19	Mesophyll_1_EV_3hpi
AT4G24930	-0.838656	0.144	0.249	1.56894e-09	Mesophyll_1_EV_3hpi
AT4G30620	-0.839293	0.068	0.119	0.0195509	Mesophyll_1_EV_3hpi
AT5G02380	-0.839628	0.14	0.244	1.67103e-09	Mesophyll_1_EV_3hpi
AT1G07050	-0.840258	0.047	0.091	0.0487594	Mesophyll_1_EV_3hpi
AT4G27280	-0.841107	0.354	0.579	1.27236e-36	Mesophyll_1_EV_3hpi
AT1G75690	-0.842224	0.29	0.496	5.47667e-29	Mesophyll_1_EV_3hpi
AT1G65390	-0.842387	0.284	0.482	8.34289e-28	Mesophyll_1_EV_3hpi
AT1G76450	-0.843414	0.186	0.326	1.37609e-15	Mesophyll_1_EV_3hpi
AT1G17147	-0.846277	0.219	0.361	3.52215e-16	Mesophyll_1_EV_3hpi
AT1G03730	-0.84681	0.114	0.197	2.06582e-06	Mesophyll_1_EV_3hpi
AT2G23680	-0.846979	0.117	0.2	2.11697e-06	Mesophyll_1_EV_3hpi
AT1G32060	-0.84782	0.25	0.451	1.74384e-28	Mesophyll_1_EV_3hpi
AT3G02870	-0.848174	0.068	0.119	0.0147533	Mesophyll_1_EV_3hpi
AT1G49500	-0.850484	0.272	0.459	2.35013e-25	Mesophyll_1_EV_3hpi
AT2G38140	-0.85281	0.402	0.636	2.51211e-42	Mesophyll_1_EV_3hpi
AT1G74470	-0.853758	0.416	0.64	9.08449e-41	Mesophyll_1_EV_3hpi
AT3G00850	-0.856238	0.122	0.217	2.57771e-08	Mesophyll_1_EV_3hpi
AT1G19150	-0.857504	0.108	0.184	1.46865e-05	Mesophyll_1_EV_3hpi
AT3G27850	-0.858614	0.222	0.386	3.13437e-20	Mesophyll_1_EV_3hpi
AT5G24314	-0.860367	0.211	0.377	1.06628e-20	Mesophyll_1_EV_3hpi
AT2G17040	-0.863124	0.131	0.249	1.31413e-12	Mesophyll_1_EV_3hpi
AT5G45680	-0.863846	0.153	0.267	2.35482e-11	Mesophyll_1_EV_3hpi
AT3G08740	-0.866283	0.166	0.3	8.82781e-15	Mesophyll_1_EV_3hpi
AT1G24170	-0.868805	0.127	0.21	2.38384e-06	Mesophyll_1_EV_3hpi
AT4G09030	-0.870866	0.139	0.261	5.77774e-13	Mesophyll_1_EV_3hpi
AT2G20562	-0.87098	0.233	0.42	1.70825e-25	Mesophyll_1_EV_3hpi
AT1G55450	-0.873261	0.729	0.875	2.25693e-78	Mesophyll_1_EV_3hpi
AT3G10520	-0.877449	0.152	0.267	1.24386e-11	Mesophyll_1_EV_3hpi
AT4G25810	-0.87885	0.074	0.126	0.0209658	Mesophyll_1_EV_3hpi
AT3G56940	-0.879616	0.399	0.643	1.81956e-45	Mesophyll_1_EV_3hpi
AT3G26060	-0.88039	0.34	0.567	6.43287e-37	Mesophyll_1_EV_3hpi
AT1G78830	-0.882977	0.092	0.166	1.81712e-05	Mesophyll_1_EV_3hpi
AT2G22990	-0.882977	0.097	0.175	4.15556e-06	Mesophyll_1_EV_3hpi
AT5G39530	-0.883797	0.068	0.121	0.00676841	Mesophyll_1_EV_3hpi
AT1G48330	-0.885219	0.158	0.295	7.08056e-16	Mesophyll_1_EV_3hpi
AT1G29640	-0.886369	0.197	0.317	6.53809e-12	Mesophyll_1_EV_3hpi
AT1G50900	-0.886727	0.159	0.281	1.23322e-12	Mesophyll_1_EV_3hpi
AT3G09860	-0.887175	0.141	0.247	4.13996e-10	Mesophyll_1_EV_3hpi
AT3G45730	-0.888364	0.216	0.354	7.6641e-16	Mesophyll_1_EV_3hpi
AT4G17600	-0.889094	0.088	0.159	2.95722e-05	Mesophyll_1_EV_3hpi
AT5G18660	-0.889386	0.064	0.119	0.00310446	Mesophyll_1_EV_3hpi
AT1G35680	-0.889948	0.364	0.599	2.78102e-41	Mesophyll_1_EV_3hpi
AT1G75380	-0.890603	0.297	0.481	2.85385e-26	Mesophyll_1_EV_3hpi
AT2G46650	-0.890755	0.138	0.235	1.35471e-08	Mesophyll_1_EV_3hpi
AT5G14910	-0.892519	0.269	0.454	1.53179e-25	Mesophyll_1_EV_3hpi
AT2G18630	-0.895592	0.052	0.101	0.0102747	Mesophyll_1_EV_3hpi
AT3G47650	-0.89568	0.335	0.565	4.16617e-39	Mesophyll_1_EV_3hpi
AT1G73885	-0.89633	0.264	0.464	2.52578e-29	Mesophyll_1_EV_3hpi
AT3G26740	-0.896956	0.387	0.6	1.50579e-37	Mesophyll_1_EV_3hpi
AT5G08050	-0.897203	0.225	0.391	3.67991e-21	Mesophyll_1_EV_3hpi
AT1G69890	-0.898378	0.331	0.53	6.8128e-31	Mesophyll_1_EV_3hpi
AT1G48350	-0.898571	0.31	0.528	7.82191e-34	Mesophyll_1_EV_3hpi
AT1G22630	-0.901561	0.171	0.301	3.31059e-14	Mesophyll_1_EV_3hpi
AT5G36120	-0.901595	0.061	0.118	0.00102581	Mesophyll_1_EV_3hpi
AT1G54780	-0.903592	0.318	0.55	9.4222e-39	Mesophyll_1_EV_3hpi
AT2G43030	-0.90438	0.261	0.454	1.43841e-27	Mesophyll_1_EV_3hpi
AT4G04330	-0.905263	0.21	0.356	1.81645e-17	Mesophyll_1_EV_3hpi
AT2G47060	-0.907762	0.243	0.435	9.22491e-27	Mesophyll_1_EV_3hpi
AT5G15350	-0.910101	0.06	0.108	0.0290266	Mesophyll_1_EV_3hpi
AT1G60950	-0.914748	0.724	0.958	1.17617e-125	Mesophyll_1_EV_3hpi
AT1G04070	-0.91639	0.082	0.159	1.21788e-06	Mesophyll_1_EV_3hpi
AT4G21850	-0.924409	0.099	0.175	6.687e-06	Mesophyll_1_EV_3hpi
AT5G35480	-0.925111	0.085	0.149	0.000393182	Mesophyll_1_EV_3hpi
AT5G02120	-0.926774	0.184	0.322	5.43358e-16	Mesophyll_1_EV_3hpi
AT5G58250	-0.928332	0.068	0.132	8.14889e-05	Mesophyll_1_EV_3hpi
AT1G43560	-0.929115	0.193	0.354	1.58851e-20	Mesophyll_1_EV_3hpi
AT4G16980	-0.929283	0.136	0.248	1.49909e-11	Mesophyll_1_EV_3hpi
AT2G46600	-0.930309	0.157	0.281	1.56879e-13	Mesophyll_1_EV_3hpi
AT2G39030	-0.933272	0.302	0.461	2.00858e-19	Mesophyll_1_EV_3hpi
AT1G14150	-0.93476	0.14	0.249	4.88765e-11	Mesophyll_1_EV_3hpi
AT4G00165	-0.935636	0.065	0.121	0.00166187	Mesophyll_1_EV_3hpi
AT1G75750	-0.936243	0.327	0.54	2.1789e-34	Mesophyll_1_EV_3hpi
AT1G78410	-0.940209	0.052	0.106	0.000827414	Mesophyll_1_EV_3hpi
AT5G53880	-0.940798	0.047	0.093	0.0195565	Mesophyll_1_EV_3hpi
AT2G39920	-0.944354	0.041	0.082	0.0455695	Mesophyll_1_EV_3hpi
AT3G10930	-0.944948	0.25	0.446	1.47731e-28	Mesophyll_1_EV_3hpi
AT4G35480	-0.945552	0.186	0.349	3.70058e-21	Mesophyll_1_EV_3hpi
AT3G63160	-0.946556	0.685	0.873	5.76919e-105	Mesophyll_1_EV_3hpi
AT3G44260	-0.949684	0.29	0.491	2.93575e-31	Mesophyll_1_EV_3hpi
AT4G21960	-0.950743	0.187	0.33	3.51951e-17	Mesophyll_1_EV_3hpi
AT3G16720	-0.951578	0.107	0.197	2.67331e-08	Mesophyll_1_EV_3hpi
AT4G29905	-0.95271	0.118	0.228	6.74635e-12	Mesophyll_1_EV_3hpi
AT5G39210	-0.953338	0.049	0.094	0.0313941	Mesophyll_1_EV_3hpi
AT5G59690	-0.953622	0.096	0.171	8.82962e-06	Mesophyll_1_EV_3hpi
AT5G02290	-0.954629	0.087	0.163	3.30388e-06	Mesophyll_1_EV_3hpi
AT1G14345	-0.958356	0.063	0.127	4.13525e-05	Mesophyll_1_EV_3hpi
AT2G25830	-0.960468	0.051	0.096	0.0402859	Mesophyll_1_EV_3hpi
AT1G30370	-0.960727	0.044	0.087	0.0353006	Mesophyll_1_EV_3hpi
AT1G50732	-0.963013	0.045	0.088	0.0350683	Mesophyll_1_EV_3hpi
AT4G22570	-0.967345	0.056	0.106	0.00898317	Mesophyll_1_EV_3hpi
AT5G14730	-0.968825	0.225	0.398	1.08993e-23	Mesophyll_1_EV_3hpi
AT2G06520	-0.971105	0.804	0.945	7.17387e-123	Mesophyll_1_EV_3hpi
AT2G43550	-0.976399	0.164	0.295	4.58108e-15	Mesophyll_1_EV_3hpi
AT1G76100	-0.976699	0.181	0.334	1.90721e-19	Mesophyll_1_EV_3hpi
AT1G64510	-0.976818	0.233	0.412	3.71452e-25	Mesophyll_1_EV_3hpi
AT1G59860	-0.977081	0.092	0.177	9.10055e-08	Mesophyll_1_EV_3hpi
AT1G68590	-0.980305	0.246	0.452	2.27464e-32	Mesophyll_1_EV_3hpi
AT4G17050	-0.980305	0.042	0.084	0.0331475	Mesophyll_1_EV_3hpi
AT1G06760	-0.982942	0.063	0.121	0.000367738	Mesophyll_1_EV_3hpi
AT1G80110	-0.983129	0.061	0.128	8.36203e-06	Mesophyll_1_EV_3hpi
AT5G64620	-0.985157	0.13	0.247	5.43632e-13	Mesophyll_1_EV_3hpi
AT3G17780	-0.9864	0.094	0.182	1.95214e-08	Mesophyll_1_EV_3hpi
AT1G20620	-0.988638	0.122	0.245	1.70293e-14	Mesophyll_1_EV_3hpi
AT1G74440	-0.99222	0.052	0.117	5.15843e-06	Mesophyll_1_EV_3hpi
AT2G39800	-0.992482	0.073	0.145	1.93132e-06	Mesophyll_1_EV_3hpi
AT4G18440	-0.994099	0.288	0.48	5.47122e-29	Mesophyll_1_EV_3hpi
AT1G35140	-0.995788	0.081	0.159	5.1231e-07	Mesophyll_1_EV_3hpi
AT4G04480	-0.996009	0.071	0.14	8.04852e-06	Mesophyll_1_EV_3hpi
AT1G16370	-0.998002	0.063	0.127	3.78895e-05	Mesophyll_1_EV_3hpi
AT2G03420	-0.999202	0.06	0.114	0.0016504	Mesophyll_1_EV_3hpi
AT1G05575	-1.00224	0.79	0.904	3.85065e-111	Mesophyll_1_EV_3hpi
AT1G12900	-1.00255	0.514	0.787	2.54992e-79	Mesophyll_1_EV_3hpi
AT1G11210	-1.01119	0.091	0.184	1.23763e-09	Mesophyll_1_EV_3hpi
AT4G17260	-1.01243	0.05	0.1	0.00297072	Mesophyll_1_EV_3hpi
AT1G60000	-1.01364	0.06	0.12	0.000120865	Mesophyll_1_EV_3hpi
AT2G34430	-1.01576	0.94	0.927	1.21531e-106	Mesophyll_1_EV_3hpi
AT1G03130	-1.01718	0.408	0.638	1.24197e-49	Mesophyll_1_EV_3hpi
AT3G06890	-1.02331	0.097	0.202	7.32664e-12	Mesophyll_1_EV_3hpi
AT1G03600	-1.02493	0.291	0.559	1.57628e-49	Mesophyll_1_EV_3hpi
AT1G56220	-1.02705	0.173	0.322	3.92784e-19	Mesophyll_1_EV_3hpi
AT2G31945	-1.02899	0.404	0.654	1.44329e-51	Mesophyll_1_EV_3hpi
AT4G02195	-1.03311	0.256	0.456	5.93399e-32	Mesophyll_1_EV_3hpi
AT2G24195	-1.03641	0.065	0.129	4.34173e-05	Mesophyll_1_EV_3hpi
AT1G75230	-1.03947	0.051	0.109	0.000130727	Mesophyll_1_EV_3hpi
AT5G62350	-1.04191	0.156	0.312	1.06969e-20	Mesophyll_1_EV_3hpi
AT3G45970	-1.04204	0.063	0.136	4.35281e-07	Mesophyll_1_EV_3hpi
AT4G09650	-1.04311	0.463	0.738	2.54478e-72	Mesophyll_1_EV_3hpi
AT1G52230	-1.04679	0.817	0.963	4.68432e-154	Mesophyll_1_EV_3hpi
AT1G20823	-1.047	0.07	0.165	3.27514e-11	Mesophyll_1_EV_3hpi
AT4G28085	-1.05001	0.076	0.154	1.79082e-07	Mesophyll_1_EV_3hpi
AT3G28740	-1.05053	0.05	0.099	0.00379585	Mesophyll_1_EV_3hpi
AT5G57560	-1.05418	0.733	0.876	9.20318e-94	Mesophyll_1_EV_3hpi
AT5G51010	-1.06033	0.121	0.245	4.63747e-15	Mesophyll_1_EV_3hpi
AT4G25080	-1.06328	0.162	0.325	1.80443e-22	Mesophyll_1_EV_3hpi
AT5G24490	-1.06527	0.149	0.287	2.22953e-17	Mesophyll_1_EV_3hpi
AT4G21920	-1.0689	0.092	0.188	3.66157e-10	Mesophyll_1_EV_3hpi
AT2G15970	-1.07019	0.278	0.534	8.70086e-46	Mesophyll_1_EV_3hpi
AT1G14250	-1.07237	0.061	0.117	0.000769012	Mesophyll_1_EV_3hpi
AT2G29310	-1.07671	0.042	0.087	0.0117027	Mesophyll_1_EV_3hpi
AT1G33590	-1.07741	0.189	0.381	5.8286e-29	Mesophyll_1_EV_3hpi
AT3G52150	-1.08019	0.194	0.383	5.62514e-29	Mesophyll_1_EV_3hpi
AT2G45470	-1.08149	0.038	0.079	0.0197554	Mesophyll_1_EV_3hpi
AT2G33180	-1.08229	0.042	0.091	0.0020475	Mesophyll_1_EV_3hpi
AT5G54270	-1.09026	0.958	0.981	7.33081e-148	Mesophyll_1_EV_3hpi
AT1G66510	-1.09329	0.041	0.086	0.00808955	Mesophyll_1_EV_3hpi
AT5G27390	-1.09404	0.036	0.077	0.0256317	Mesophyll_1_EV_3hpi
AT5G24770	-1.09542	0.118	0.197	2.10406e-06	Mesophyll_1_EV_3hpi
AT5G12030	-1.09552	0.113	0.185	3.01729e-05	Mesophyll_1_EV_3hpi
AT5G26000	-1.09786	0.142	0.264	7.24075e-14	Mesophyll_1_EV_3hpi
AT2G05070	-1.10652	0.607	0.792	7.74277e-80	Mesophyll_1_EV_3hpi
AT3G25400	-1.11423	0.033	0.072	0.044842	Mesophyll_1_EV_3hpi
AT4G39580	-1.12006	0.035	0.077	0.0127744	Mesophyll_1_EV_3hpi
AT3G50800	-1.12671	0.04	0.085	0.00647937	Mesophyll_1_EV_3hpi
AT2G06925	-1.12828	0.038	0.085	0.00236135	Mesophyll_1_EV_3hpi
AT5G53940	-1.12946	0.055	0.115	4.05886e-05	Mesophyll_1_EV_3hpi
AT3G13120	-1.13004	0.17	0.341	3.70594e-25	Mesophyll_1_EV_3hpi
AT5G61600	-1.13273	0.045	0.107	4.91287e-06	Mesophyll_1_EV_3hpi
AT5G64040	-1.13387	0.889	0.981	8.97471e-200	Mesophyll_1_EV_3hpi
AT1G19770	-1.13554	0.244	0.462	9.91873e-37	Mesophyll_1_EV_3hpi
AT4G25490	-1.13573	0.042	0.101	6.95937e-06	Mesophyll_1_EV_3hpi
AT4G19170	-1.14818	0.033	0.074	0.0161778	Mesophyll_1_EV_3hpi
AT2G06850	-1.15106	0.07	0.149	5.54559e-08	Mesophyll_1_EV_3hpi
AT5G06690	-1.15137	0.047	0.109	8.88803e-06	Mesophyll_1_EV_3hpi
AT4G22710	-1.15949	0.038	0.082	0.00583972	Mesophyll_1_EV_3hpi
AT4G02200	-1.16149	0.078	0.168	5.38476e-10	Mesophyll_1_EV_3hpi
AT5G62360	-1.16549	0.075	0.16	6.52345e-09	Mesophyll_1_EV_3hpi
AT3G59400	-1.17253	0.104	0.21	3.42026e-12	Mesophyll_1_EV_3hpi
AT5G65880	-1.17315	0.165	0.326	6.70315e-23	Mesophyll_1_EV_3hpi
AT4G23180	-1.17969	0.064	0.147	3.6223e-09	Mesophyll_1_EV_3hpi
AT2G02100	-1.18459	0.19	0.375	1.75124e-29	Mesophyll_1_EV_3hpi
AT2G03310	-1.18561	0.028	0.066	0.0196347	Mesophyll_1_EV_3hpi
AT5G16030	-1.19676	0.068	0.148	1.74591e-08	Mesophyll_1_EV_3hpi
AT1G51400	-1.20448	0.41	0.678	1.17638e-71	Mesophyll_1_EV_3hpi
AT3G08940	-1.2065	0.58	0.766	1.12904e-84	Mesophyll_1_EV_3hpi
AT4G37925	-1.20981	0.033	0.078	0.00206064	Mesophyll_1_EV_3hpi
AT3G46230	-1.21285	0.06	0.107	0.0276205	Mesophyll_1_EV_3hpi
AT4G27440	-1.2132	0.412	0.72	6.02419e-88	Mesophyll_1_EV_3hpi
AT3G57930	-1.22514	0.028	0.067	0.011359	Mesophyll_1_EV_3hpi
AT4G35730	-1.22819	0.034	0.078	0.00407691	Mesophyll_1_EV_3hpi
AT5G10390	-1.24849	0.029	0.072	0.00300612	Mesophyll_1_EV_3hpi
AT5G25980	-1.24939	0.047	0.098	0.00104966	Mesophyll_1_EV_3hpi
AT1G12090	-1.25266	0.555	0.804	9.05769e-102	Mesophyll_1_EV_3hpi
AT4G33660	-1.25446	0.024	0.059	0.049821	Mesophyll_1_EV_3hpi
AT1G72610	-1.25625	0.546	0.759	4.98391e-87	Mesophyll_1_EV_3hpi
AT2G32180	-1.26628	0.035	0.083	0.000631361	Mesophyll_1_EV_3hpi
AT4G15975	-1.26821	0.029	0.074	0.0012848	Mesophyll_1_EV_3hpi
AT2G28190	-1.2705	0.029	0.067	0.0161727	Mesophyll_1_EV_3hpi
AT2G38465	-1.27591	0.026	0.065	0.0115904	Mesophyll_1_EV_3hpi
AT1G24148	-1.28725	0.024	0.06	0.0229735	Mesophyll_1_EV_3hpi
AT1G67080	-1.28725	0.024	0.06	0.0345105	Mesophyll_1_EV_3hpi
AT2G22170	-1.28748	0.026	0.068	0.00237652	Mesophyll_1_EV_3hpi
AT2G32030	-1.30321	0.082	0.185	5.1556e-13	Mesophyll_1_EV_3hpi
AT3G08030	-1.3122	0.029	0.073	0.000824863	Mesophyll_1_EV_3hpi
AT2G40435	-1.3146	0.02	0.054	0.0214792	Mesophyll_1_EV_3hpi
AT1G51100	-1.31591	0.021	0.055	0.0372095	Mesophyll_1_EV_3hpi
AT1G52400	-1.31931	0.074	0.169	1.44231e-11	Mesophyll_1_EV_3hpi
AT2G28720	-1.32309	0.032	0.087	5.73046e-06	Mesophyll_1_EV_3hpi
AT2G34600	-1.33322	0.066	0.176	1.05361e-15	Mesophyll_1_EV_3hpi
AT2G10940	-1.34403	0.113	0.258	1.23655e-21	Mesophyll_1_EV_3hpi
AT2G14890	-1.34433	0.029	0.076	0.000150766	Mesophyll_1_EV_3hpi
AT2G33830	-1.34892	0.195	0.384	1.04571e-32	Mesophyll_1_EV_3hpi
AT5G52780	-1.35067	0.034	0.09	8.00542e-06	Mesophyll_1_EV_3hpi
AT1G61065	-1.35067	0.041	0.106	2.29814e-07	Mesophyll_1_EV_3hpi
AT3G18180	-1.37125	0.043	0.111	1.2247e-07	Mesophyll_1_EV_3hpi
AT5G02160	-1.3724	0.343	0.702	1.96879e-102	Mesophyll_1_EV_3hpi
AT3G14210	-1.37641	0.184	0.395	1.23609e-37	Mesophyll_1_EV_3hpi
AT2G29500	-1.38352	0.116	0.226	3.91201e-13	Mesophyll_1_EV_3hpi
AT5G58680	-1.40572	0.067	0.177	7.55213e-16	Mesophyll_1_EV_3hpi
AT2G44840	-1.4148	0.042	0.111	2.85786e-08	Mesophyll_1_EV_3hpi
AT5G22545	-1.42343	0.023	0.06	0.00803546	Mesophyll_1_EV_3hpi
AT3G16050	-1.44031	0.02	0.054	0.0322821	Mesophyll_1_EV_3hpi
AT1G76790	-1.46068	0.049	0.128	7.50406e-10	Mesophyll_1_EV_3hpi
AT3G55240	-1.47077	0.073	0.189	6.82196e-17	Mesophyll_1_EV_3hpi
AT4G14890	-1.48259	0.037	0.103	5.25964e-08	Mesophyll_1_EV_3hpi
AT3G06070	-1.48619	0.016	0.048	0.0419608	Mesophyll_1_EV_3hpi
AT2G17972	-1.4895	0.025	0.074	4.71915e-05	Mesophyll_1_EV_3hpi
AT3G62550	-1.48999	0.149	0.367	2.57482e-41	Mesophyll_1_EV_3hpi
AT5G59870	-1.4929	0.029	0.075	0.000286702	Mesophyll_1_EV_3hpi
AT5G45420	-1.49545	0.024	0.066	0.000933503	Mesophyll_1_EV_3hpi
AT1G73500	-1.50078	0.027	0.085	3.86412e-07	Mesophyll_1_EV_3hpi
AT2G45180	-1.50703	0.458	0.738	9.93814e-106	Mesophyll_1_EV_3hpi
AT5G08330	-1.51214	0.03	0.086	2.15255e-06	Mesophyll_1_EV_3hpi
AT4G11521	-1.52204	0.029	0.083	3.17088e-06	Mesophyll_1_EV_3hpi
AT1G72430	-1.53125	0.02	0.057	0.00308376	Mesophyll_1_EV_3hpi
AT4G24310	-1.54998	0.02	0.062	0.000424796	Mesophyll_1_EV_3hpi
AT1G09950	-1.56388	0.032	0.105	1.72806e-10	Mesophyll_1_EV_3hpi
AT5G35490	-1.56885	0.038	0.11	2.933e-09	Mesophyll_1_EV_3hpi
AT4G27654	-1.5701	0.14	0.366	3.51031e-44	Mesophyll_1_EV_3hpi
AT1G12610	-1.57307	0.036	0.105	5.30456e-09	Mesophyll_1_EV_3hpi
AT1G64355	-1.57307	0.024	0.074	2.24612e-05	Mesophyll_1_EV_3hpi
AT3G17170	-1.60443	0.02	0.062	0.000337397	Mesophyll_1_EV_3hpi
AT1G68520	-1.61986	0.031	0.092	1.40993e-07	Mesophyll_1_EV_3hpi
AT1G68585	-1.62076	0.012	0.042	0.0259551	Mesophyll_1_EV_3hpi
AT3G44990	-1.62369	0.015	0.049	0.00562185	Mesophyll_1_EV_3hpi
AT1G49975	-1.63854	0.031	0.097	1.09244e-08	Mesophyll_1_EV_3hpi
AT4G01080	-1.65324	0.016	0.05	0.00428362	Mesophyll_1_EV_3hpi
AT5G24420	-1.66295	0.016	0.051	0.00289266	Mesophyll_1_EV_3hpi
AT2G25900	-1.66928	0.022	0.073	3.17953e-06	Mesophyll_1_EV_3hpi
AT5G20935	-1.68854	0.019	0.061	0.000142458	Mesophyll_1_EV_3hpi
AT2G42190	-1.70117	0.016	0.051	0.00234056	Mesophyll_1_EV_3hpi
AT4G14040	-1.72264	0.012	0.045	0.00517219	Mesophyll_1_EV_3hpi
AT1G62480	-1.74922	0.017	0.054	0.00206548	Mesophyll_1_EV_3hpi
AT3G18710	-1.76571	0.026	0.09	5.97651e-09	Mesophyll_1_EV_3hpi
AT1G61470	-1.77033	0.029	0.103	6.06757e-11	Mesophyll_1_EV_3hpi
AT2G36870	-1.77517	0.014	0.051	0.000517934	Mesophyll_1_EV_3hpi
AT4G12917	-1.79719	0.013	0.047	0.00322846	Mesophyll_1_EV_3hpi
AT1G13650	-1.80385	0.011	0.039	0.0326047	Mesophyll_1_EV_3hpi
AT2G35960	-1.83461	0.018	0.064	1.29683e-05	Mesophyll_1_EV_3hpi
AT3G60290	-1.8487	0.014	0.055	6.63266e-05	Mesophyll_1_EV_3hpi
AT4G29110	-1.85317	0.016	0.057	9.13675e-05	Mesophyll_1_EV_3hpi
AT1G58210	-1.85721	0.016	0.059	2.72565e-05	Mesophyll_1_EV_3hpi
AT1G32540	-1.85969	0.02	0.072	1.43527e-06	Mesophyll_1_EV_3hpi
AT3G27690	-1.88682	0.304	0.673	3.8872e-128	Mesophyll_1_EV_3hpi
AT5G56580	-1.89499	0.012	0.048	0.000790199	Mesophyll_1_EV_3hpi
AT1G75450	-1.89742	0.013	0.05	0.000416395	Mesophyll_1_EV_3hpi
AT5G59080	-1.89957	0.014	0.054	0.00011891	Mesophyll_1_EV_3hpi
AT2G36800	-1.90321	0.02	0.071	9.73126e-07	Mesophyll_1_EV_3hpi
AT3G28220	-1.90511	0.056	0.179	3.83886e-21	Mesophyll_1_EV_3hpi
AT3G00900	-1.96073	0.041	0.166	2.11369e-23	Mesophyll_1_EV_3hpi
AT3G15450	-1.9638	0.048	0.177	1.27899e-23	Mesophyll_1_EV_3hpi
AT3G57730	-1.99113	0.013	0.054	4.22096e-05	Mesophyll_1_EV_3hpi
AT3G06750	-2.00603	0.016	0.062	3.23202e-06	Mesophyll_1_EV_3hpi
AT1G52000	-2.01364	0.011	0.045	0.000970803	Mesophyll_1_EV_3hpi
AT5G61590	-2.03106	0.01	0.042	0.00180938	Mesophyll_1_EV_3hpi
AT1G10657	-2.03348	0.014	0.061	1.47514e-06	Mesophyll_1_EV_3hpi
AT5G50740	-2.0437	0.007	0.033	0.0401486	Mesophyll_1_EV_3hpi
AT5G22920	-2.05694	0.015	0.061	2.64942e-06	Mesophyll_1_EV_3hpi
AT2G37950	-2.08764	0.016	0.076	1.97435e-09	Mesophyll_1_EV_3hpi
AT5G62140	-2.09869	0.01	0.044	0.000628404	Mesophyll_1_EV_3hpi
AT5G07580	-2.18075	0.007	0.033	0.0204586	Mesophyll_1_EV_3hpi
AT1G21326	-2.18525	0.007	0.037	0.00388838	Mesophyll_1_EV_3hpi
AT3G19590	-2.20812	0.024	0.108	1.54496e-14	Mesophyll_1_EV_3hpi
AT2G31190	-2.30176	0.007	0.037	0.00249115	Mesophyll_1_EV_3hpi
AT5G42040	-2.30628	0.008	0.043	0.000247678	Mesophyll_1_EV_3hpi
AT1G20515	-2.38462	0.005	0.029	0.0221751	Mesophyll_1_EV_3hpi
AT3G19680	-2.40957	0.007	0.042	0.000121886	Mesophyll_1_EV_3hpi
AT4G18195	-2.5383	0.011	0.066	4.26007e-09	Mesophyll_1_EV_3hpi
AT5G51190	-2.57307	0.004	0.027	0.0384444	Mesophyll_1_EV_3hpi
AT1G54050	-2.66226	0.022	0.115	9.6755e-18	Mesophyll_1_EV_3hpi
AT5G19190	-2.66822	0.017	0.108	2.73407e-18	Mesophyll_1_EV_3hpi
AT2G23270	-2.71991	0.004	0.032	0.00219649	Mesophyll_1_EV_3hpi
AT1G14700	-2.72919	0.003	0.026	0.0272427	Mesophyll_1_EV_3hpi
AT2G44578	-2.89499	0.002	0.024	0.0452979	Mesophyll_1_EV_3hpi
AT4G13577	-2.99178	0.005	0.044	2.50533e-06	Mesophyll_1_EV_3hpi
AT4G37290	-4.01364	0.002	0.049	3.69828e-09	Mesophyll_1_EV_3hpi
AT5G24240	-4.62369	0	0.02	0.0165147	Mesophyll_1_EV_3hpi
AT5G59310	4.93418	0.01	0	0.00197048	Mesophyll_1_EV_5hpi
AT3G50410	2.69025	0.013	0.002	0.0199018	Mesophyll_1_EV_5hpi
AT4G12490	2.65956	0.029	0.005	1.82205e-08	Mesophyll_1_EV_5hpi
AT5G59320	2.61225	0.05	0.008	1.03814e-16	Mesophyll_1_EV_5hpi
AT1G19850	2.59207	0.025	0.004	5.19485e-07	Mesophyll_1_EV_5hpi
AT4G12500	2.47207	0.017	0.003	0.00120616	Mesophyll_1_EV_5hpi
AT1G15870	2.24968	0.029	0.006	3.43215e-07	Mesophyll_1_EV_5hpi
AT3G49320	2.21595	0.053	0.011	7.00861e-15	Mesophyll_1_EV_5hpi
AT3G20470	2.12965	0.025	0.006	5.91154e-05	Mesophyll_1_EV_5hpi
AT4G21620	2.12245	0.032	0.007	2.72691e-07	Mesophyll_1_EV_5hpi
AT4G12470	2.09314	0.12	0.031	5.41598e-33	Mesophyll_1_EV_5hpi
AT5G44420	2.08849	0.097	0.025	6.11424e-26	Mesophyll_1_EV_5hpi
AT2G38540	2.05673	0.333	0.094	5.35605e-107	Mesophyll_1_EV_5hpi
AT3G04000	1.98148	0.022	0.005	0.001575	Mesophyll_1_EV_5hpi
AT3G23220	1.92851	0.043	0.011	3.90424e-09	Mesophyll_1_EV_5hpi
AT2G38530	1.85781	0.219	0.066	6.25331e-58	Mesophyll_1_EV_5hpi
AT3G16770	1.85511	0.047	0.013	9.12871e-10	Mesophyll_1_EV_5hpi
AT3G05937	1.85326	0.039	0.011	1.08509e-07	Mesophyll_1_EV_5hpi
AT4G12480	1.83196	0.161	0.049	5.97772e-40	Mesophyll_1_EV_5hpi
AT2G15760	1.79282	0.068	0.02	3.14038e-14	Mesophyll_1_EV_5hpi
AT1G43160	1.76583	0.524	0.199	6.79536e-156	Mesophyll_1_EV_5hpi
AT1G50490	1.76425	0.031	0.009	3.60369e-05	Mesophyll_1_EV_5hpi
AT2G30395	1.70267	0.14	0.044	1.70138e-31	Mesophyll_1_EV_5hpi
AT4G16690	1.67936	0.023	0.007	0.0194301	Mesophyll_1_EV_5hpi
AT3G13432	1.67418	0.04	0.013	3.36734e-06	Mesophyll_1_EV_5hpi
AT3G59220	1.67026	0.129	0.042	8.17302e-28	Mesophyll_1_EV_5hpi
AT4G18430	1.64027	0.035	0.011	7.13336e-05	Mesophyll_1_EV_5hpi
AT5G49700	1.63872	0.036	0.012	7.74964e-05	Mesophyll_1_EV_5hpi
AT5G44572	1.62612	0.07	0.022	1.13239e-13	Mesophyll_1_EV_5hpi
AT2G09490	1.59022	0.023	0.007	0.0389147	Mesophyll_1_EV_5hpi
AT3G23830	1.56645	0.121	0.044	4.87979e-22	Mesophyll_1_EV_5hpi
AT5G41680	1.55085	0.024	0.008	0.0289129	Mesophyll_1_EV_5hpi
AT5G47740	1.54279	0.076	0.026	1.4248e-13	Mesophyll_1_EV_5hpi
AT2G47950	1.52532	0.053	0.019	1.1647e-07	Mesophyll_1_EV_5hpi
AT4G21830	1.49295	0.039	0.014	0.000139806	Mesophyll_1_EV_5hpi
AT3G44990	1.49124	0.132	0.049	5.95288e-24	Mesophyll_1_EV_5hpi
AT3G43270	1.49104	0.08	0.03	4.37348e-12	Mesophyll_1_EV_5hpi
AT5G44574	1.48274	0.061	0.022	3.49697e-09	Mesophyll_1_EV_5hpi
AT5G36970	1.47898	0.032	0.011	0.0026056	Mesophyll_1_EV_5hpi
AT3G15720	1.46025	0.046	0.017	7.59705e-06	Mesophyll_1_EV_5hpi
AT1G10522	1.42103	0.127	0.048	1.12613e-21	Mesophyll_1_EV_5hpi
AT2G36950	1.39926	0.458	0.214	3.76064e-91	Mesophyll_1_EV_5hpi
AT5G38310	1.38093	0.031	0.012	0.0124095	Mesophyll_1_EV_5hpi
AT5G08400	1.37212	0.043	0.017	0.000106888	Mesophyll_1_EV_5hpi
AT5G39850	1.36171	0.039	0.016	0.000962618	Mesophyll_1_EV_5hpi
AT4G35160	1.34922	0.147	0.063	2.2637e-21	Mesophyll_1_EV_5hpi
AT2G35790	1.34597	0.075	0.031	7.6212e-10	Mesophyll_1_EV_5hpi
AT1G14880	1.3449	0.757	0.474	1.5273e-173	Mesophyll_1_EV_5hpi
AT1G80440	1.33395	0.047	0.019	0.00012129	Mesophyll_1_EV_5hpi
AT5G17860	1.32437	0.135	0.055	1.09694e-20	Mesophyll_1_EV_5hpi
AT5G11090	1.31852	0.032	0.013	0.0182564	Mesophyll_1_EV_5hpi
AT5G27120	1.31359	0.131	0.055	6.6354e-19	Mesophyll_1_EV_5hpi
AT5G07860	1.2799	0.066	0.028	1.01638e-07	Mesophyll_1_EV_5hpi
ATCG00410	1.27056	0.04	0.017	0.00335836	Mesophyll_1_EV_5hpi
AT2G19460	1.26586	0.089	0.038	8.07061e-11	Mesophyll_1_EV_5hpi
AT5G44575	1.23414	0.089	0.039	1.36794e-10	Mesophyll_1_EV_5hpi
AT4G27070	1.2305	0.092	0.04	1.86333e-11	Mesophyll_1_EV_5hpi
AT2G38310	1.22627	0.16	0.07	4.45943e-22	Mesophyll_1_EV_5hpi
AT4G20000	1.22523	0.04	0.017	0.00285071	Mesophyll_1_EV_5hpi
AT5G62360	1.18847	0.331	0.16	8.13409e-49	Mesophyll_1_EV_5hpi
AT1G71260	1.18694	0.141	0.062	6.76265e-19	Mesophyll_1_EV_5hpi
AT5G63450	1.18247	0.205	0.09	2.08074e-30	Mesophyll_1_EV_5hpi
AT5G53290	1.16152	0.17	0.08	6.29748e-21	Mesophyll_1_EV_5hpi
AT5G62150	1.15379	0.214	0.105	3.38986e-26	Mesophyll_1_EV_5hpi
AT3G55970	1.1518	0.203	0.091	1.13579e-28	Mesophyll_1_EV_5hpi
AT2G47190	1.15114	0.175	0.084	1.59471e-20	Mesophyll_1_EV_5hpi
AT5G41590	1.14847	0.071	0.031	1.26608e-07	Mesophyll_1_EV_5hpi
AT2G34470	1.14094	0.129	0.062	1.44789e-13	Mesophyll_1_EV_5hpi
AT5G57230	1.1388	0.042	0.019	0.00985828	Mesophyll_1_EV_5hpi
AT5G02840	1.12005	0.093	0.043	9.41501e-10	Mesophyll_1_EV_5hpi
AT1G72510	1.11852	0.407	0.205	6.42817e-60	Mesophyll_1_EV_5hpi
AT1G33490	1.10908	0.043	0.02	0.0226761	Mesophyll_1_EV_5hpi
AT4G28510	1.10095	0.075	0.036	2.01158e-06	Mesophyll_1_EV_5hpi
AT1G28580	1.10004	0.042	0.02	0.0338071	Mesophyll_1_EV_5hpi
AT1G03650	1.09884	0.042	0.02	0.0179873	Mesophyll_1_EV_5hpi
AT3G18420	1.09867	0.098	0.048	3.83609e-09	Mesophyll_1_EV_5hpi
AT5G26220	1.09768	0.104	0.05	5.32968e-10	Mesophyll_1_EV_5hpi
AT1G33265	1.08957	0.048	0.023	0.00789638	Mesophyll_1_EV_5hpi
AT3G12120	1.08519	0.403	0.223	3.08755e-50	Mesophyll_1_EV_5hpi
AT5G35370	1.07101	0.047	0.022	0.00871774	Mesophyll_1_EV_5hpi
AT1G69200	1.0602	0.046	0.021	0.0061605	Mesophyll_1_EV_5hpi
AT3G56070	1.05735	0.243	0.125	2.43041e-27	Mesophyll_1_EV_5hpi
AT3G13433	1.05344	0.056	0.028	0.00172175	Mesophyll_1_EV_5hpi
AT3G62870	1.05112	0.612	0.382	2.3251e-88	Mesophyll_1_EV_5hpi
AT1G74560	1.04996	0.271	0.144	2.73182e-29	Mesophyll_1_EV_5hpi
AT5G35530	1.04401	0.242	0.126	5.12077e-26	Mesophyll_1_EV_5hpi
AT5G19230	1.04221	0.847	0.618	5.34505e-173	Mesophyll_1_EV_5hpi
AT5G65660	1.03902	0.156	0.08	5.68163e-15	Mesophyll_1_EV_5hpi
AT5G59790	1.03888	0.044	0.021	0.0195687	Mesophyll_1_EV_5hpi
AT3G61100	1.03427	0.071	0.035	1.94772e-05	Mesophyll_1_EV_5hpi
AT2G31230	1.03352	0.153	0.074	8.84502e-17	Mesophyll_1_EV_5hpi
AT4G36820	1.03069	0.138	0.073	7.07628e-12	Mesophyll_1_EV_5hpi
AT5G09270	1.02729	0.062	0.03	0.000326632	Mesophyll_1_EV_5hpi
AT2G02740	1.02729	0.091	0.046	4.10175e-07	Mesophyll_1_EV_5hpi
AT1G61120	1.02448	0.163	0.083	4.20212e-16	Mesophyll_1_EV_5hpi
AT5G05440	1.01837	0.292	0.16	1.53319e-30	Mesophyll_1_EV_5hpi
AT5G24780	1.01777	0.05	0.024	0.00695168	Mesophyll_1_EV_5hpi
AT2G39030	1.01745	0.741	0.461	3.46446e-133	Mesophyll_1_EV_5hpi
AT1G64970	1.00612	0.068	0.035	0.000291187	Mesophyll_1_EV_5hpi
AT4G35550	1.00391	0.194	0.104	1.37906e-17	Mesophyll_1_EV_5hpi
AT5G42825	0.997394	0.302	0.167	5.6694e-31	Mesophyll_1_EV_5hpi
AT1G56240	0.992937	0.055	0.028	0.00971807	Mesophyll_1_EV_5hpi
AT1G51780	0.992241	0.081	0.042	2.41191e-05	Mesophyll_1_EV_5hpi
AT4G13170	0.991538	0.182	0.094	6.96173e-18	Mesophyll_1_EV_5hpi
AT1G68220	0.987975	0.12	0.062	8.10205e-10	Mesophyll_1_EV_5hpi
AT2G43360	0.984219	0.055	0.029	0.0188911	Mesophyll_1_EV_5hpi
AT2G36380	0.982247	0.149	0.081	1.56454e-11	Mesophyll_1_EV_5hpi
AT1G75280	0.982247	0.287	0.161	1.23968e-27	Mesophyll_1_EV_5hpi
AT5G26690	0.977015	0.049	0.025	0.0395446	Mesophyll_1_EV_5hpi
AT1G06137	0.970386	0.115	0.06	2.62557e-09	Mesophyll_1_EV_5hpi
AT3G06490	0.955395	0.354	0.194	6.14636e-39	Mesophyll_1_EV_5hpi
AT1G48460	0.953288	0.052	0.027	0.0427421	Mesophyll_1_EV_5hpi
AT2G20390	0.95297	0.15	0.081	3.85812e-12	Mesophyll_1_EV_5hpi
AT5G26800	0.950809	0.116	0.062	1.99054e-08	Mesophyll_1_EV_5hpi
AT1G74010	0.949286	0.094	0.051	4.99732e-06	Mesophyll_1_EV_5hpi
AT4G36900	0.944619	0.558	0.336	2.22143e-68	Mesophyll_1_EV_5hpi
AT4G13850	0.94314	0.421	0.26	9.62312e-40	Mesophyll_1_EV_5hpi
AT2G15000	0.942172	0.121	0.065	3.65719e-09	Mesophyll_1_EV_5hpi
AT1G07210	0.939415	0.071	0.037	0.000588298	Mesophyll_1_EV_5hpi
AT4G18730	0.936659	0.558	0.355	4.75081e-64	Mesophyll_1_EV_5hpi
AT5G41520	0.933646	0.69	0.465	1.78509e-93	Mesophyll_1_EV_5hpi
AT3G16570	0.931183	0.138	0.075	3.30529e-10	Mesophyll_1_EV_5hpi
AT2G20585	0.929313	0.122	0.067	1.7093e-08	Mesophyll_1_EV_5hpi
AT1G69935	0.922492	0.099	0.053	1.54665e-06	Mesophyll_1_EV_5hpi
AT3G53630	0.912936	0.217	0.125	1.12454e-16	Mesophyll_1_EV_5hpi
AT3G49580	0.911811	0.389	0.243	2.51528e-33	Mesophyll_1_EV_5hpi
AT4G12600	0.911467	0.295	0.169	1.44592e-26	Mesophyll_1_EV_5hpi
AT1G23100	0.909765	0.089	0.048	2.08574e-05	Mesophyll_1_EV_5hpi
AT1G27400	0.904769	0.486	0.306	2.06595e-48	Mesophyll_1_EV_5hpi
AT3G12030	0.900596	0.07	0.038	0.00205879	Mesophyll_1_EV_5hpi
AT4G39940	0.900053	0.136	0.076	3.11081e-09	Mesophyll_1_EV_5hpi
AT5G18380	0.900011	0.738	0.529	5.59528e-101	Mesophyll_1_EV_5hpi
AT3G16640	0.894048	0.842	0.673	9.80455e-132	Mesophyll_1_EV_5hpi
AT4G15780	0.888582	0.106	0.061	1.57198e-05	Mesophyll_1_EV_5hpi
AT1G10140	0.887649	0.526	0.334	4.97712e-55	Mesophyll_1_EV_5hpi
AT1G48300	0.885036	0.126	0.072	1.45891e-07	Mesophyll_1_EV_5hpi
AT2G37600	0.883761	0.225	0.129	8.82333e-18	Mesophyll_1_EV_5hpi
AT1G67430	0.882951	0.736	0.527	2.38327e-95	Mesophyll_1_EV_5hpi
AT4G21850	0.882503	0.31	0.175	5.21673e-29	Mesophyll_1_EV_5hpi
AT5G67080	0.882249	0.341	0.201	2.01371e-30	Mesophyll_1_EV_5hpi
AT3G14600	0.87744	0.356	0.214	4.01617e-31	Mesophyll_1_EV_5hpi
AT3G07110	0.870048	0.473	0.309	2.45293e-41	Mesophyll_1_EV_5hpi
AT3G50900	0.869603	0.703	0.475	5.43517e-88	Mesophyll_1_EV_5hpi
AT3G18680	0.868349	0.084	0.047	0.000446918	Mesophyll_1_EV_5hpi
AT1G78380	0.866967	0.994	0.933	0	Mesophyll_1_EV_5hpi
AT1G55000	0.866397	0.119	0.068	4.97417e-07	Mesophyll_1_EV_5hpi
AT5G47630	0.865537	0.061	0.033	0.020433	Mesophyll_1_EV_5hpi
AT1G30230	0.864431	0.595	0.402	3.89877e-61	Mesophyll_1_EV_5hpi
AT1G79390	0.862004	0.114	0.065	1.10801e-06	Mesophyll_1_EV_5hpi
AT5G43150	0.861071	0.101	0.058	3.79899e-05	Mesophyll_1_EV_5hpi
AT3G17170	0.858817	0.109	0.062	6.27781e-06	Mesophyll_1_EV_5hpi
AT2G27775	0.858817	0.112	0.063	2.04851e-06	Mesophyll_1_EV_5hpi
AT4G17520	0.854791	0.216	0.127	1.18877e-15	Mesophyll_1_EV_5hpi
AT3G11450	0.853063	0.109	0.064	2.9587e-05	Mesophyll_1_EV_5hpi
AT2G37200	0.852715	0.082	0.046	0.000496641	Mesophyll_1_EV_5hpi
AT2G46370	0.850251	0.507	0.341	2.73759e-42	Mesophyll_1_EV_5hpi
AT5G57170	0.848787	0.07	0.039	0.00340614	Mesophyll_1_EV_5hpi
AT1G64720	0.848572	0.624	0.424	3.65428e-67	Mesophyll_1_EV_5hpi
AT1G18800	0.844293	0.167	0.099	2.8705e-10	Mesophyll_1_EV_5hpi
AT5G27820	0.844124	0.078	0.044	0.00161664	Mesophyll_1_EV_5hpi
AT3G13650	0.843981	0.102	0.058	1.93015e-05	Mesophyll_1_EV_5hpi
AT5G61880	0.843688	0.094	0.053	6.67057e-05	Mesophyll_1_EV_5hpi
AT3G09200	0.843354	0.539	0.347	2.02474e-53	Mesophyll_1_EV_5hpi
AT5G47240	0.841786	0.48	0.3	5.63857e-45	Mesophyll_1_EV_5hpi
AT4G04925	0.841069	0.076	0.043	0.00511739	Mesophyll_1_EV_5hpi
AT1G70800	0.840357	0.085	0.049	0.00102873	Mesophyll_1_EV_5hpi
AT2G19730	0.838178	0.632	0.448	4.8403e-62	Mesophyll_1_EV_5hpi
AT4G00100	0.834518	0.638	0.438	1.98974e-65	Mesophyll_1_EV_5hpi
AT1G74050	0.833541	0.21	0.122	4.51474e-15	Mesophyll_1_EV_5hpi
AT5G16380	0.832272	0.102	0.059	3.80647e-05	Mesophyll_1_EV_5hpi
AT1G35516	0.831085	0.136	0.078	2.25745e-08	Mesophyll_1_EV_5hpi
AT1G02140	0.822615	0.262	0.159	3.50189e-18	Mesophyll_1_EV_5hpi
AT1G15930	0.82155	0.464	0.304	6.65524e-39	Mesophyll_1_EV_5hpi
AT1G76520	0.821285	0.072	0.042	0.0200346	Mesophyll_1_EV_5hpi
AT5G19510	0.820493	0.687	0.49	1.07044e-73	Mesophyll_1_EV_5hpi
AT4G34412	0.820359	0.068	0.04	0.033375	Mesophyll_1_EV_5hpi
AT5G24160	0.816342	0.219	0.132	4.55795e-14	Mesophyll_1_EV_5hpi
AT3G52580	0.816314	0.236	0.143	9.77704e-16	Mesophyll_1_EV_5hpi
AT5G48760	0.816027	0.177	0.103	1.3911e-11	Mesophyll_1_EV_5hpi
AT5G52470	0.815377	0.299	0.182	5.48074e-22	Mesophyll_1_EV_5hpi
AT1G19600	0.814044	0.076	0.044	0.0105737	Mesophyll_1_EV_5hpi
AT3G53870	0.806656	0.359	0.239	7.52938e-23	Mesophyll_1_EV_5hpi
AT4G16720	0.806535	0.574	0.415	4.71757e-47	Mesophyll_1_EV_5hpi
AT5G58800	0.80385	0.131	0.076	2.08614e-07	Mesophyll_1_EV_5hpi
AT5G14800	0.803513	0.146	0.087	9.64588e-08	Mesophyll_1_EV_5hpi
AT5G54580	0.802395	0.232	0.141	5.43214e-15	Mesophyll_1_EV_5hpi
AT3G23230	0.801316	0.285	0.168	1.75842e-22	Mesophyll_1_EV_5hpi
AT1G17170	0.799992	0.318	0.19	8.95455e-25	Mesophyll_1_EV_5hpi
AT5G10380	0.799336	0.074	0.045	0.0483612	Mesophyll_1_EV_5hpi
AT5G27850	0.797677	0.684	0.493	4.99989e-69	Mesophyll_1_EV_5hpi
AT4G36480	0.796991	0.071	0.041	0.0173501	Mesophyll_1_EV_5hpi
AT2G37270	0.795686	0.335	0.218	1.01117e-21	Mesophyll_1_EV_5hpi
AT4G38100	0.793442	0.151	0.093	1.78656e-07	Mesophyll_1_EV_5hpi
AT1G04940	0.792823	0.095	0.057	0.00100431	Mesophyll_1_EV_5hpi
AT1G15100	0.790588	0.128	0.076	1.10567e-06	Mesophyll_1_EV_5hpi
AT5G02960	0.790406	0.827	0.656	2.81855e-106	Mesophyll_1_EV_5hpi
AT3G60770	0.790038	0.402	0.264	3.24073e-28	Mesophyll_1_EV_5hpi
AT4G26530	0.788323	0.762	0.576	1.21752e-85	Mesophyll_1_EV_5hpi
AT5G60680	0.78749	0.274	0.172	3.12927e-17	Mesophyll_1_EV_5hpi
AT5G66052	0.786929	0.218	0.129	1.43501e-14	Mesophyll_1_EV_5hpi
AT5G05600	0.786731	0.643	0.446	2.20477e-64	Mesophyll_1_EV_5hpi
AT1G02780	0.785608	0.76	0.583	1.73206e-87	Mesophyll_1_EV_5hpi
AT2G44120	0.783883	0.328	0.209	9.75044e-22	Mesophyll_1_EV_5hpi
AT4G01610	0.782869	0.124	0.077	2.99489e-05	Mesophyll_1_EV_5hpi
AT2G39670	0.77801	0.097	0.057	0.000288377	Mesophyll_1_EV_5hpi
AT5G06360	0.775856	0.174	0.107	2.33847e-09	Mesophyll_1_EV_5hpi
AT5G59510	0.775649	0.547	0.369	1.66151e-46	Mesophyll_1_EV_5hpi
AT1G59990	0.775481	0.073	0.043	0.0180667	Mesophyll_1_EV_5hpi
AT4G17390	0.774563	0.582	0.408	8.6665e-48	Mesophyll_1_EV_5hpi
AT4G23600	0.774269	0.874	0.734	3.8814e-111	Mesophyll_1_EV_5hpi
AT2G34480	0.772701	0.645	0.465	1.241e-57	Mesophyll_1_EV_5hpi
AT1G72370	0.767529	0.531	0.383	8.21112e-37	Mesophyll_1_EV_5hpi
AT5G20290	0.767185	0.77	0.603	2.37745e-85	Mesophyll_1_EV_5hpi
AT3G11510	0.765268	0.62	0.448	1.78439e-53	Mesophyll_1_EV_5hpi
AT3G44750	0.764254	0.109	0.066	0.000167471	Mesophyll_1_EV_5hpi
AT3G13110	0.764254	0.449	0.294	7.83278e-34	Mesophyll_1_EV_5hpi
AT2G20780	0.764254	0.072	0.042	0.0356564	Mesophyll_1_EV_5hpi
AT2G40590	0.762146	0.274	0.177	9.81599e-16	Mesophyll_1_EV_5hpi
AT2G31610	0.761698	0.239	0.15	6.03823e-14	Mesophyll_1_EV_5hpi
AT1G15520	0.761307	0.107	0.066	0.000583749	Mesophyll_1_EV_5hpi
AT5G55190	0.761054	0.313	0.204	1.00424e-18	Mesophyll_1_EV_5hpi
AT1G70600	0.759207	0.722	0.54	1.54705e-71	Mesophyll_1_EV_5hpi
AT4G18100	0.757283	0.68	0.507	3.13503e-60	Mesophyll_1_EV_5hpi
AT4G16190	0.756529	0.603	0.43	6.0742e-50	Mesophyll_1_EV_5hpi
AT5G16130	0.756286	0.493	0.347	7.69511e-34	Mesophyll_1_EV_5hpi
AT4G34670	0.755131	0.182	0.116	1.38034e-08	Mesophyll_1_EV_5hpi
AT5G67360	0.754473	0.081	0.049	0.0141578	Mesophyll_1_EV_5hpi
AT1G62300	0.753394	0.706	0.53	2.26157e-65	Mesophyll_1_EV_5hpi
AT1G58235	0.753365	0.144	0.09	1.70681e-06	Mesophyll_1_EV_5hpi
AT3G04730	0.752758	0.647	0.471	2.49691e-53	Mesophyll_1_EV_5hpi
AT1G49600	0.751923	0.081	0.048	0.013451	Mesophyll_1_EV_5hpi
AT3G06510	0.751857	0.104	0.062	0.000270875	Mesophyll_1_EV_5hpi
AT1G57660	0.75054	0.463	0.316	7.61878e-32	Mesophyll_1_EV_5hpi
AT1G28190	0.7503	0.486	0.33	3.36707e-35	Mesophyll_1_EV_5hpi
AT3G53620	-0.750319	0.058	0.099	0.000306796	Mesophyll_1_EV_5hpi
AT2G32250	-0.752586	0.071	0.115	0.000178513	Mesophyll_1_EV_5hpi
AT4G29220	-0.754532	0.059	0.099	0.000323982	Mesophyll_1_EV_5hpi
AT2G04350	-0.754638	0.046	0.08	0.0022247	Mesophyll_1_EV_5hpi
AT5G11070	-0.75644	0.214	0.334	1.3303e-21	Mesophyll_1_EV_5hpi
AT1G65490	-0.757444	0.099	0.165	3.34247e-09	Mesophyll_1_EV_5hpi
AT5G04020	-0.758207	0.076	0.122	7.8645e-05	Mesophyll_1_EV_5hpi
AT2G20340	-0.758954	0.079	0.129	1.58648e-05	Mesophyll_1_EV_5hpi
AT3G44110	-0.759794	0.32	0.431	1.97761e-21	Mesophyll_1_EV_5hpi
AT5G42020	-0.760506	0.167	0.266	3.45192e-16	Mesophyll_1_EV_5hpi
AT1G10230	-0.760588	0.082	0.137	3.66379e-07	Mesophyll_1_EV_5hpi
ATCG00400	-0.761554	0.593	0.736	5.01206e-58	Mesophyll_1_EV_5hpi
AT1G09430	-0.763917	0.105	0.176	1.9697e-10	Mesophyll_1_EV_5hpi
AT4G19410	-0.763979	0.073	0.126	5.71517e-07	Mesophyll_1_EV_5hpi
AT4G26555	-0.764288	0.067	0.113	2.91177e-05	Mesophyll_1_EV_5hpi
AT4G13340	-0.764346	0.048	0.084	0.00162305	Mesophyll_1_EV_5hpi
AT2G32800	-0.764703	0.161	0.254	1.43455e-14	Mesophyll_1_EV_5hpi
AT1G20100	-0.766517	0.364	0.516	4.45088e-37	Mesophyll_1_EV_5hpi
AT1G20310	-0.76965	0.179	0.288	4.31263e-19	Mesophyll_1_EV_5hpi
AT1G32640	-0.769828	0.191	0.297	1.31026e-17	Mesophyll_1_EV_5hpi
AT3G56650	-0.770133	0.08	0.13	8.09371e-06	Mesophyll_1_EV_5hpi
AT4G32940	-0.771296	0.056	0.095	0.000273673	Mesophyll_1_EV_5hpi
AT1G76490	-0.772598	0.11	0.185	2.63458e-11	Mesophyll_1_EV_5hpi
AT5G51440	-0.774633	0.099	0.157	4.34784e-07	Mesophyll_1_EV_5hpi
AT4G12720	-0.774821	0.262	0.406	1.12845e-29	Mesophyll_1_EV_5hpi
ATCG00160	-0.775879	0.111	0.188	9.01699e-12	Mesophyll_1_EV_5hpi
AT3G12400	-0.77602	0.07	0.119	7.11066e-06	Mesophyll_1_EV_5hpi
AT4G02195	-0.778378	0.325	0.456	5.54878e-29	Mesophyll_1_EV_5hpi
AT1G14200	-0.779684	0.17	0.254	3.87733e-12	Mesophyll_1_EV_5hpi
AT4G16660	-0.780067	0.063	0.108	2.42946e-05	Mesophyll_1_EV_5hpi
AT3G49530	-0.78039	0.204	0.328	4.18392e-23	Mesophyll_1_EV_5hpi
AT1G02660	-0.782147	0.126	0.226	2.34415e-18	Mesophyll_1_EV_5hpi
AT3G18890	-0.783532	0.1	0.171	1.1617e-10	Mesophyll_1_EV_5hpi
AT4G23220	-0.78768	0.074	0.125	2.32338e-06	Mesophyll_1_EV_5hpi
AT5G40390	-0.788454	0.067	0.114	1.03904e-05	Mesophyll_1_EV_5hpi
AT1G61140	-0.793162	0.065	0.11	3.06818e-05	Mesophyll_1_EV_5hpi
AT5G59730	-0.795605	0.532	0.706	3.06166e-69	Mesophyll_1_EV_5hpi
AT4G25390	-0.796593	0.08	0.142	1.59799e-09	Mesophyll_1_EV_5hpi
AT4G27280	-0.798296	0.433	0.579	4.54998e-43	Mesophyll_1_EV_5hpi
AT3G22600	-0.798442	0.235	0.269	0.0200109	Mesophyll_1_EV_5hpi
ATCG00140	-0.798682	0.457	0.623	1.7763e-53	Mesophyll_1_EV_5hpi
AT2G01090	-0.798909	0.054	0.096	6.34978e-05	Mesophyll_1_EV_5hpi
AT2G38465	-0.79938	0.036	0.065	0.0153636	Mesophyll_1_EV_5hpi
AT1G67950	-0.800072	0.046	0.08	0.00238138	Mesophyll_1_EV_5hpi
AT4G02890	-0.800612	0.78	0.826	3.61023e-38	Mesophyll_1_EV_5hpi
AT1G73480	-0.801231	0.04	0.069	0.0232659	Mesophyll_1_EV_5hpi
AT1G30690	-0.801525	0.048	0.086	0.000243317	Mesophyll_1_EV_5hpi
AT5G19780	-0.8016	0.051	0.088	0.000941155	Mesophyll_1_EV_5hpi
AT3G57020	-0.802041	0.081	0.138	6.506e-08	Mesophyll_1_EV_5hpi
AT1G78070	-0.804667	0.195	0.327	2.95557e-26	Mesophyll_1_EV_5hpi
AT1G16720	-0.805255	0.05	0.088	0.000224656	Mesophyll_1_EV_5hpi
AT2G39360	-0.80614	0.064	0.113	1.68269e-06	Mesophyll_1_EV_5hpi
AT1G73540	-0.806915	0.504	0.679	1.86802e-64	Mesophyll_1_EV_5hpi
AT5G22520	-0.807288	0.04	0.071	0.00928047	Mesophyll_1_EV_5hpi
AT5G11650	-0.808041	0.125	0.213	1.36114e-14	Mesophyll_1_EV_5hpi
AT1G08920	-0.809213	0.063	0.107	3.92549e-05	Mesophyll_1_EV_5hpi
AT2G37970	-0.810678	0.142	0.247	2.17645e-19	Mesophyll_1_EV_5hpi
AT3G02260	-0.811431	0.035	0.062	0.0414568	Mesophyll_1_EV_5hpi
AT1G79930	-0.811698	0.078	0.135	9.38017e-08	Mesophyll_1_EV_5hpi
AT1G62380	-0.812247	0.036	0.067	0.00181845	Mesophyll_1_EV_5hpi
AT2G31560	-0.812247	0.045	0.08	0.00168729	Mesophyll_1_EV_5hpi
AT1G66510	-0.81284	0.05	0.086	0.00114561	Mesophyll_1_EV_5hpi
AT3G23530	-0.815742	0.033	0.06	0.0196414	Mesophyll_1_EV_5hpi
AT5G62570	-0.816062	0.103	0.181	1.06178e-12	Mesophyll_1_EV_5hpi
AT3G25230	-0.81878	0.158	0.259	1.50137e-17	Mesophyll_1_EV_5hpi
AT4G11850	-0.819361	0.081	0.142	8.02944e-09	Mesophyll_1_EV_5hpi
AT5G13320	-0.820709	0.036	0.063	0.0318649	Mesophyll_1_EV_5hpi
AT2G24550	-0.821615	0.316	0.488	4.09842e-42	Mesophyll_1_EV_5hpi
AT1G10290	-0.821887	0.047	0.083	0.000637377	Mesophyll_1_EV_5hpi
AT5G51720	-0.823162	0.146	0.25	8.8718e-19	Mesophyll_1_EV_5hpi
AT1G20450	-0.823794	0.74	0.859	1.1262e-127	Mesophyll_1_EV_5hpi
AT3G11410	-0.82401	0.063	0.116	1.03884e-07	Mesophyll_1_EV_5hpi
AT1G03610	-0.824736	0.053	0.096	1.56665e-05	Mesophyll_1_EV_5hpi
AT5G50440	-0.824958	0.038	0.068	0.0123488	Mesophyll_1_EV_5hpi
AT3G43540	-0.826579	0.037	0.067	0.0132468	Mesophyll_1_EV_5hpi
AT1G73920	-0.827372	0.081	0.14	1.80798e-08	Mesophyll_1_EV_5hpi
ATMG00020	-0.829176	0.957	0.969	9.01403e-145	Mesophyll_1_EV_5hpi
AT4G34710	-0.829289	0.325	0.455	3.05483e-29	Mesophyll_1_EV_5hpi
AT1G71710	-0.829972	0.047	0.083	0.000673105	Mesophyll_1_EV_5hpi
AT3G02570	-0.830158	0.124	0.217	2.60131e-16	Mesophyll_1_EV_5hpi
AT5G26920	-0.830693	0.09	0.161	2.31506e-11	Mesophyll_1_EV_5hpi
AT5G65880	-0.831821	0.213	0.326	2.53859e-20	Mesophyll_1_EV_5hpi
AT5G66210	-0.832397	0.207	0.34	2.63647e-27	Mesophyll_1_EV_5hpi
AT5G43650	-0.83306	0.055	0.098	2.31619e-05	Mesophyll_1_EV_5hpi
AT5G63320	-0.833203	0.127	0.219	6.53857e-16	Mesophyll_1_EV_5hpi
AT1G55160	-0.833549	0.06	0.104	3.92436e-05	Mesophyll_1_EV_5hpi
AT1G26270	-0.833735	0.033	0.061	0.0228348	Mesophyll_1_EV_5hpi
AT2G41100	-0.836633	0.602	0.791	5.84779e-104	Mesophyll_1_EV_5hpi
AT4G01360	-0.837167	0.364	0.573	5.40729e-60	Mesophyll_1_EV_5hpi
AT3G59780	-0.83817	0.076	0.132	5.31924e-08	Mesophyll_1_EV_5hpi
ATCG01110	-0.8385	0.066	0.118	2.94394e-07	Mesophyll_1_EV_5hpi
AT1G35580	-0.838575	0.037	0.066	0.0184287	Mesophyll_1_EV_5hpi
AT3G12050	-0.839062	0.081	0.144	8.06933e-10	Mesophyll_1_EV_5hpi
AT5G53400	-0.839445	0.04	0.073	0.0024822	Mesophyll_1_EV_5hpi
AT5G61790	-0.842544	0.085	0.15	4.52194e-10	Mesophyll_1_EV_5hpi
AT3G05320	-0.844956	0.04	0.073	0.00245541	Mesophyll_1_EV_5hpi
AT5G08650	-0.845332	0.097	0.172	1.28614e-12	Mesophyll_1_EV_5hpi
AT3G46030	-0.8456	0.083	0.148	4.49352e-10	Mesophyll_1_EV_5hpi
AT3G57890	-0.845882	0.034	0.063	0.0133083	Mesophyll_1_EV_5hpi
AT4G36550	-0.849137	0.068	0.122	1.18294e-07	Mesophyll_1_EV_5hpi
AT1G55530	-0.850376	0.082	0.145	1.44267e-09	Mesophyll_1_EV_5hpi
AT1G20090	-0.852122	0.036	0.067	0.00597305	Mesophyll_1_EV_5hpi
AT3G14075	-0.853297	0.037	0.067	0.0117434	Mesophyll_1_EV_5hpi
AT1G17720	-0.85435	0.049	0.088	0.000128428	Mesophyll_1_EV_5hpi
AT1G61890	-0.855134	0.431	0.594	9.0101e-52	Mesophyll_1_EV_5hpi
AT4G11280	-0.856801	0.216	0.338	5.13061e-24	Mesophyll_1_EV_5hpi
AT1G12610	-0.858922	0.061	0.105	2.65497e-05	Mesophyll_1_EV_5hpi
AT1G01630	-0.859618	0.044	0.079	0.000678644	Mesophyll_1_EV_5hpi
AT3G01500	-0.862861	0.699	0.88	4.74669e-153	Mesophyll_1_EV_5hpi
AT2G44840	-0.864006	0.063	0.111	3.17353e-06	Mesophyll_1_EV_5hpi
AT4G19520	-0.866202	0.092	0.16	9.32813e-11	Mesophyll_1_EV_5hpi
AT4G16990	-0.868243	0.047	0.084	0.000370649	Mesophyll_1_EV_5hpi
AT3G53670	-0.868501	0.097	0.176	6.87576e-14	Mesophyll_1_EV_5hpi
AT4G18195	-0.870832	0.037	0.066	0.027075	Mesophyll_1_EV_5hpi
AT1G35670	-0.871174	0.036	0.064	0.024909	Mesophyll_1_EV_5hpi
AT5G03160	-0.871887	0.069	0.122	2.86558e-07	Mesophyll_1_EV_5hpi
AT1G28240	-0.873536	0.049	0.09	4.4827e-05	Mesophyll_1_EV_5hpi
AT3G22380	-0.874249	0.05	0.09	6.34766e-05	Mesophyll_1_EV_5hpi
AT1G80460	-0.87441	0.056	0.104	3.797e-07	Mesophyll_1_EV_5hpi
AT5G26600	-0.877555	0.032	0.059	0.0216336	Mesophyll_1_EV_5hpi
AT4G27657	-0.877589	0.153	0.253	8.50373e-18	Mesophyll_1_EV_5hpi
AT1G65840	-0.878443	0.163	0.287	1.60843e-25	Mesophyll_1_EV_5hpi
AT2G30250	-0.880022	0.152	0.263	1.25654e-21	Mesophyll_1_EV_5hpi
AT4G35320	-0.883811	0.086	0.152	1.16885e-10	Mesophyll_1_EV_5hpi
AT5G22620	-0.88556	0.049	0.093	3.07988e-06	Mesophyll_1_EV_5hpi
AT2G38640	-0.88643	0.089	0.16	9.46157e-12	Mesophyll_1_EV_5hpi
AT5G48570	-0.887656	0.04	0.074	0.000389445	Mesophyll_1_EV_5hpi
AT5G07350	-0.888973	0.046	0.085	3.19445e-05	Mesophyll_1_EV_5hpi
AT1G70610	-0.891182	0.031	0.059	0.00654294	Mesophyll_1_EV_5hpi
AT5G44190	-0.891488	0.047	0.085	0.000116369	Mesophyll_1_EV_5hpi
AT1G14670	-0.891792	0.038	0.07	0.00300401	Mesophyll_1_EV_5hpi
AT4G27654	-0.892007	0.234	0.366	2.16135e-28	Mesophyll_1_EV_5hpi
AT1G36622	-0.89213	0.147	0.226	8.35297e-12	Mesophyll_1_EV_5hpi
AT5G12400	-0.892293	0.028	0.053	0.0386039	Mesophyll_1_EV_5hpi
AT2G18300	-0.892985	0.03	0.058	0.010265	Mesophyll_1_EV_5hpi
AT2G16500	-0.893277	0.092	0.167	1.23418e-12	Mesophyll_1_EV_5hpi
AT1G06800	-0.895091	0.036	0.067	0.00232302	Mesophyll_1_EV_5hpi
AT1G61190	-0.895091	0.036	0.067	0.00564862	Mesophyll_1_EV_5hpi
AT3G47080	-0.895544	0.033	0.061	0.0087451	Mesophyll_1_EV_5hpi
AT5G46170	-0.896091	0.058	0.105	1.7274e-06	Mesophyll_1_EV_5hpi
AT3G15450	-0.896178	0.098	0.177	8.12175e-14	Mesophyll_1_EV_5hpi
AT5G19900	-0.896214	0.071	0.135	6.41087e-11	Mesophyll_1_EV_5hpi
AT5G03210	-0.897376	0.924	0.993	1.70374e-286	Mesophyll_1_EV_5hpi
AT3G45980	-0.899071	0.072	0.127	7.47643e-08	Mesophyll_1_EV_5hpi
AT4G02075	-0.899955	0.041	0.079	7.04259e-05	Mesophyll_1_EV_5hpi
AT3G58750	-0.900066	0.039	0.072	0.000662502	Mesophyll_1_EV_5hpi
ATCG00290	-0.901629	0.054	0.097	1.53421e-05	Mesophyll_1_EV_5hpi
AT5G25980	-0.904406	0.05	0.098	2.90696e-07	Mesophyll_1_EV_5hpi
AT5G04900	-0.904808	0.03	0.057	0.0158003	Mesophyll_1_EV_5hpi
AT5G43830	-0.905598	0.066	0.125	1.50163e-09	Mesophyll_1_EV_5hpi
AT3G52430	-0.907123	0.061	0.116	8.2514e-09	Mesophyll_1_EV_5hpi
AT2G21520	-0.908361	0.05	0.098	1.6168e-07	Mesophyll_1_EV_5hpi
AT5G09876	-0.90884	0.044	0.08	0.000398506	Mesophyll_1_EV_5hpi
AT3G50790	-0.911744	0.05	0.093	8.14379e-06	Mesophyll_1_EV_5hpi
AT5G59300	-0.913333	0.063	0.122	5.35002e-10	Mesophyll_1_EV_5hpi
AT4G16535	-0.918941	0.028	0.054	0.021745	Mesophyll_1_EV_5hpi
AT1G53540	-0.921181	0.039	0.068	0.0362666	Mesophyll_1_EV_5hpi
AT2G20635	-0.921728	0.05	0.092	8.74251e-06	Mesophyll_1_EV_5hpi
AT4G01250	-0.924128	0.421	0.574	9.84679e-52	Mesophyll_1_EV_5hpi
AT1G68490	-0.924349	0.032	0.06	0.00637216	Mesophyll_1_EV_5hpi
AT5G22920	-0.926908	0.033	0.061	0.00590658	Mesophyll_1_EV_5hpi
AT3G44450	-0.926908	0.048	0.093	6.68886e-07	Mesophyll_1_EV_5hpi
AT2G19880	-0.926908	0.028	0.053	0.0176336	Mesophyll_1_EV_5hpi
AT4G39800	-0.930007	0.082	0.153	2.18446e-12	Mesophyll_1_EV_5hpi
AT5G46760	-0.930151	0.03	0.056	0.0347681	Mesophyll_1_EV_5hpi
AT5G44090	-0.932523	0.031	0.059	0.00988136	Mesophyll_1_EV_5hpi
AT4G10840	-0.934744	0.026	0.051	0.0354343	Mesophyll_1_EV_5hpi
AT1G77810	-0.935812	0.034	0.065	0.00239573	Mesophyll_1_EV_5hpi
AT2G02800	-0.93639	0.063	0.117	1.08904e-08	Mesophyll_1_EV_5hpi
AT1G64380	-0.938278	0.105	0.2	2.63811e-19	Mesophyll_1_EV_5hpi
AT3G27560	-0.942759	0.024	0.049	0.0183015	Mesophyll_1_EV_5hpi
AT4G12730	-0.943565	0.025	0.05	0.0251609	Mesophyll_1_EV_5hpi
AT4G00305	-0.944423	0.034	0.067	0.00030534	Mesophyll_1_EV_5hpi
AT1G01480	-0.945404	0.133	0.238	4.6189e-21	Mesophyll_1_EV_5hpi
AT5G66658	-0.945404	0.028	0.052	0.0400055	Mesophyll_1_EV_5hpi
AT1G61470	-0.949848	0.055	0.103	4.22495e-07	Mesophyll_1_EV_5hpi
AT1G16850	-0.951752	0.033	0.069	3.12765e-05	Mesophyll_1_EV_5hpi
AT3G03740	-0.951953	0.058	0.116	4.86456e-10	Mesophyll_1_EV_5hpi
AT4G01080	-0.953346	0.025	0.05	0.0212688	Mesophyll_1_EV_5hpi
AT2G32160	-0.956129	0.059	0.115	3.6501e-09	Mesophyll_1_EV_5hpi
AT1G55330	-0.956562	0.313	0.513	6.22666e-60	Mesophyll_1_EV_5hpi
AT3G61150	-0.958356	0.035	0.066	0.00163632	Mesophyll_1_EV_5hpi
AT2G17660	-0.961741	0.067	0.128	1.04885e-10	Mesophyll_1_EV_5hpi
AT5G03990	-0.962516	0.047	0.094	1.23824e-07	Mesophyll_1_EV_5hpi
AT4G33300	-0.962658	0.024	0.048	0.0475588	Mesophyll_1_EV_5hpi
AT2G36870	-0.963313	0.026	0.051	0.0132827	Mesophyll_1_EV_5hpi
ATCG00340	-0.969045	0.974	0.988	8.31526e-250	Mesophyll_1_EV_5hpi
AT1G66500	-0.972712	0.218	0.391	4.19032e-44	Mesophyll_1_EV_5hpi
AT5G13370	-0.972712	0.024	0.048	0.0422984	Mesophyll_1_EV_5hpi
AT3G50060	-0.976126	0.072	0.137	1.53058e-11	Mesophyll_1_EV_5hpi
AT1G47530	-0.978812	0.041	0.08	9.16239e-06	Mesophyll_1_EV_5hpi
AT5G66620	-0.979565	0.035	0.07	7.91662e-05	Mesophyll_1_EV_5hpi
AT5G11710	-0.980794	0.031	0.06	0.00191317	Mesophyll_1_EV_5hpi
AT4G08950	-0.981075	0.029	0.059	0.00166084	Mesophyll_1_EV_5hpi
AT2G20670	-0.981482	0.028	0.055	0.00795849	Mesophyll_1_EV_5hpi
AT1G26800	-0.985827	0.071	0.144	1.33876e-14	Mesophyll_1_EV_5hpi
AT3G10930	-0.989891	0.289	0.446	6.29542e-42	Mesophyll_1_EV_5hpi
AT2G04495	-0.990199	0.028	0.054	0.0104502	Mesophyll_1_EV_5hpi
AT1G21670	-0.990457	0.068	0.134	2.75932e-12	Mesophyll_1_EV_5hpi
AT4G28706	-0.992077	0.039	0.077	1.12994e-05	Mesophyll_1_EV_5hpi
AT3G25400	-0.992611	0.035	0.072	1.2111e-05	Mesophyll_1_EV_5hpi
AT5G19190	-0.994806	0.053	0.108	7.96649e-10	Mesophyll_1_EV_5hpi
AT5G22060	-0.996608	0.284	0.427	2.09743e-35	Mesophyll_1_EV_5hpi
AT3G21781	-0.997374	0.03	0.061	0.000425296	Mesophyll_1_EV_5hpi
ATCG00750	-0.998023	0.038	0.078	2.33903e-06	Mesophyll_1_EV_5hpi
AT3G45730	-0.998503	0.219	0.354	4.26704e-31	Mesophyll_1_EV_5hpi
AT2G15490	-0.999184	0.027	0.056	0.00193717	Mesophyll_1_EV_5hpi
AT4G23400	-1.00019	0.027	0.053	0.0147679	Mesophyll_1_EV_5hpi
AT5G60900	-1.00246	0.024	0.05	0.00533131	Mesophyll_1_EV_5hpi
AT3G44630	-1.00271	0.041	0.081	8.07102e-06	Mesophyll_1_EV_5hpi
AT3G48090	-1.00404	0.068	0.14	8.62678e-15	Mesophyll_1_EV_5hpi
AT3G20670	-1.00484	0.072	0.15	3.43448e-16	Mesophyll_1_EV_5hpi
AT1G23170	-1.00513	0.039	0.074	0.000105435	Mesophyll_1_EV_5hpi
AT4G33666	-1.0055	0.029	0.06	0.000247311	Mesophyll_1_EV_5hpi
AT1G14830	-1.00911	0.047	0.093	1.15584e-07	Mesophyll_1_EV_5hpi
AT1G62510	-1.00942	0.033	0.065	0.000362182	Mesophyll_1_EV_5hpi
AT4G13495	-1.01101	0.104	0.203	4.15379e-21	Mesophyll_1_EV_5hpi
AT1G21120	-1.01298	0.141	0.268	8.07879e-29	Mesophyll_1_EV_5hpi
AT1G13260	-1.01344	0.078	0.152	3.82279e-14	Mesophyll_1_EV_5hpi
AT1G53500	-1.01453	0.024	0.048	0.0152891	Mesophyll_1_EV_5hpi
AT4G16980	-1.01517	0.122	0.248	4.1436e-30	Mesophyll_1_EV_5hpi
AT3G27540	-1.01564	0.051	0.101	2.08252e-08	Mesophyll_1_EV_5hpi
AT1G24460	-1.01711	0.027	0.054	0.00468098	Mesophyll_1_EV_5hpi
AT3G53730	-1.0187	0.082	0.165	5.51429e-17	Mesophyll_1_EV_5hpi
AT5G20490	-1.01881	0.026	0.053	0.00329229	Mesophyll_1_EV_5hpi
AT2G02710	-1.02124	0.064	0.129	2.06161e-12	Mesophyll_1_EV_5hpi
AT1G72910	-1.02334	0.023	0.049	0.00406765	Mesophyll_1_EV_5hpi
AT1G13960	-1.02394	0.029	0.058	0.00126104	Mesophyll_1_EV_5hpi
AT5G65470	-1.02545	0.032	0.064	0.000244648	Mesophyll_1_EV_5hpi
AT4G05070	-1.02631	0.082	0.163	1.82144e-16	Mesophyll_1_EV_5hpi
AT3G55240	-1.02911	0.101	0.189	1.27448e-17	Mesophyll_1_EV_5hpi
AT1G79270	-1.03301	0.028	0.056	0.00238619	Mesophyll_1_EV_5hpi
AT5G44050	-1.03325	0.024	0.049	0.025293	Mesophyll_1_EV_5hpi
AT5G67320	-1.03352	0.049	0.096	1.05257e-07	Mesophyll_1_EV_5hpi
AT1G20440	-1.03496	0.766	0.874	1.29542e-197	Mesophyll_1_EV_5hpi
AT1G17550	-1.0356	0.034	0.069	5.24269e-05	Mesophyll_1_EV_5hpi
AT4G30780	-1.03591	0.046	0.092	2.12619e-07	Mesophyll_1_EV_5hpi
AT4G08555	-1.03713	0.752	0.923	1.20357e-244	Mesophyll_1_EV_5hpi
AT4G27720	-1.03938	0.025	0.052	0.00341944	Mesophyll_1_EV_5hpi
AT1G10580	-1.04164	0.08	0.15	5.30437e-13	Mesophyll_1_EV_5hpi
AT4G13560	-1.0431	0.021	0.043	0.0455262	Mesophyll_1_EV_5hpi
AT3G09440	-1.04581	0.615	0.766	3.31105e-97	Mesophyll_1_EV_5hpi
AT1G72060	-1.04726	0.044	0.092	1.62462e-08	Mesophyll_1_EV_5hpi
AT4G21500	-1.048	0.028	0.059	0.000333765	Mesophyll_1_EV_5hpi
AT5G45820	-1.04838	0.022	0.046	0.0166468	Mesophyll_1_EV_5hpi
AT1G73500	-1.04881	0.04	0.085	1.15032e-07	Mesophyll_1_EV_5hpi
AT3G04620	-1.04945	0.14	0.268	1.09473e-29	Mesophyll_1_EV_5hpi
AT5G65110	-1.05071	0.03	0.064	4.65747e-05	Mesophyll_1_EV_5hpi
AT5G54730	-1.05194	0.021	0.045	0.00728171	Mesophyll_1_EV_5hpi
AT1G21980	-1.05315	0.142	0.218	4.50749e-12	Mesophyll_1_EV_5hpi
AT4G27470	-1.05451	0.02	0.043	0.0190894	Mesophyll_1_EV_5hpi
AT1G75230	-1.05517	0.052	0.109	6.62666e-11	Mesophyll_1_EV_5hpi
AT3G15520	-1.0573	0.071	0.143	3.11165e-14	Mesophyll_1_EV_5hpi
AT3G07800	-1.0576	0.046	0.093	3.01394e-08	Mesophyll_1_EV_5hpi
AT5G59690	-1.05954	0.089	0.171	2.35896e-16	Mesophyll_1_EV_5hpi
AT5G03720	-1.06669	0.035	0.074	4.80488e-06	Mesophyll_1_EV_5hpi
AT5G44060	-1.06698	0.102	0.206	2.00155e-23	Mesophyll_1_EV_5hpi
AT5G44370	-1.06704	0.025	0.054	0.00064766	Mesophyll_1_EV_5hpi
AT1G74710	-1.06787	0.023	0.046	0.0383908	Mesophyll_1_EV_5hpi
AT2G46400	-1.0687	0.132	0.251	3.65395e-27	Mesophyll_1_EV_5hpi
AT3G16760	-1.06939	0.035	0.072	6.88484e-06	Mesophyll_1_EV_5hpi
AT3G46090	-1.06942	0.374	0.507	8.14581e-46	Mesophyll_1_EV_5hpi
AT5G07070	-1.0754	0.021	0.044	0.027676	Mesophyll_1_EV_5hpi
AT5G57560	-1.07871	0.825	0.876	1.99467e-152	Mesophyll_1_EV_5hpi
AT1G80920	-1.07925	0.047	0.098	2.26095e-09	Mesophyll_1_EV_5hpi
AT1G09920	-1.07963	0.031	0.067	9.0459e-06	Mesophyll_1_EV_5hpi
AT5G16030	-1.08183	0.071	0.148	3.62166e-16	Mesophyll_1_EV_5hpi
AT4G29440	-1.08268	0.034	0.074	9.56963e-07	Mesophyll_1_EV_5hpi
AT1G04000	-1.08561	0.029	0.063	2.19354e-05	Mesophyll_1_EV_5hpi
AT5G20610	-1.08653	0.023	0.048	0.00846796	Mesophyll_1_EV_5hpi
AT3G05640	-1.08697	0.031	0.067	1.21618e-05	Mesophyll_1_EV_5hpi
AT4G36690	-1.08819	0.034	0.074	6.75473e-07	Mesophyll_1_EV_5hpi
AT3G22750	-1.08819	0.025	0.049	0.0202973	Mesophyll_1_EV_5hpi
AT1G47210	-1.09089	0.028	0.058	0.000509779	Mesophyll_1_EV_5hpi
AT1G12240	-1.09357	0.036	0.074	6.96541e-06	Mesophyll_1_EV_5hpi
AT1G06760	-1.09402	0.058	0.121	1.60467e-12	Mesophyll_1_EV_5hpi
AT5G64905	-1.09459	0.117	0.247	2.21335e-32	Mesophyll_1_EV_5hpi
AT1G48320	-1.0947	0.029	0.063	4.01039e-05	Mesophyll_1_EV_5hpi
AT4G13395	-1.0947	0.182	0.348	6.09884e-44	Mesophyll_1_EV_5hpi
AT3G54690	-1.09533	0.021	0.046	0.00377274	Mesophyll_1_EV_5hpi
AT5G47060	-1.09609	0.019	0.041	0.0313203	Mesophyll_1_EV_5hpi
AT1G67510	-1.09645	0.023	0.05	0.00206376	Mesophyll_1_EV_5hpi
AT1G76580	-1.09982	0.026	0.056	0.000498712	Mesophyll_1_EV_5hpi
AT4G25470	-1.10072	0.033	0.07	3.11986e-06	Mesophyll_1_EV_5hpi
AT5G67450	-1.10104	0.03	0.062	8.28831e-05	Mesophyll_1_EV_5hpi
AT3G17770	-1.10166	0.042	0.089	1.41594e-08	Mesophyll_1_EV_5hpi
AT3G18710	-1.10598	0.042	0.09	6.16874e-09	Mesophyll_1_EV_5hpi
AT3G23920	-1.10648	0.316	0.549	5.66386e-82	Mesophyll_1_EV_5hpi
AT2G20410	-1.10806	0.021	0.043	0.0295379	Mesophyll_1_EV_5hpi
AT4G23820	-1.10823	0.023	0.048	0.00609573	Mesophyll_1_EV_5hpi
AT5G10400	-1.10837	0.025	0.051	0.00619497	Mesophyll_1_EV_5hpi
AT1G09200	-1.10864	0.054	0.117	4.58769e-13	Mesophyll_1_EV_5hpi
AT2G43290	-1.10976	0.096	0.198	1.18364e-23	Mesophyll_1_EV_5hpi
AT5G66400	-1.11022	0.023	0.054	3.63066e-05	Mesophyll_1_EV_5hpi
AT2G29470	-1.11142	0.035	0.079	3.16506e-08	Mesophyll_1_EV_5hpi
AT5G54160	-1.11444	0.1	0.217	8.88109e-29	Mesophyll_1_EV_5hpi
AT4G20300	-1.11473	0.049	0.106	2.921e-11	Mesophyll_1_EV_5hpi
AT1G75860	-1.11735	0.389	0.632	2.19954e-100	Mesophyll_1_EV_5hpi
AT5G15960	-1.12763	0.345	0.535	1.09329e-65	Mesophyll_1_EV_5hpi
AT1G73805	-1.13025	0.018	0.04	0.0276517	Mesophyll_1_EV_5hpi
AT3G06070	-1.13025	0.022	0.048	0.00462769	Mesophyll_1_EV_5hpi
AT1G17490	-1.13318	0.028	0.064	2.78288e-06	Mesophyll_1_EV_5hpi
AT3G16520	-1.1336	0.03	0.066	6.38367e-06	Mesophyll_1_EV_5hpi
AT4G09030	-1.13529	0.127	0.261	6.27009e-34	Mesophyll_1_EV_5hpi
AT2G30520	-1.13621	0.017	0.038	0.0244028	Mesophyll_1_EV_5hpi
AT1G01570	-1.13669	0.019	0.041	0.0266471	Mesophyll_1_EV_5hpi
AT3G50930	-1.13694	0.047	0.104	3.78279e-12	Mesophyll_1_EV_5hpi
AT3G06355	-1.13723	0.143	0.295	3.09199e-41	Mesophyll_1_EV_5hpi
AT5G08560	-1.13936	0.017	0.038	0.0208964	Mesophyll_1_EV_5hpi
AT2G31390	-1.14264	0.072	0.152	3.70842e-17	Mesophyll_1_EV_5hpi
AT1G27020	-1.14674	0.026	0.059	1.49236e-05	Mesophyll_1_EV_5hpi
AT1G05340	-1.14766	0.339	0.504	4.72951e-52	Mesophyll_1_EV_5hpi
AT3G27060	-1.14815	0.02	0.045	0.00234007	Mesophyll_1_EV_5hpi
AT5G58650	-1.15188	0.041	0.091	1.1993e-09	Mesophyll_1_EV_5hpi
AT1G61260	-1.15328	0.041	0.09	4.39064e-09	Mesophyll_1_EV_5hpi
AT5G02780	-1.15455	0.023	0.049	0.00235591	Mesophyll_1_EV_5hpi
AT5G61590	-1.15714	0.019	0.042	0.00858446	Mesophyll_1_EV_5hpi
AT3G10420	-1.16205	0.028	0.063	5.05249e-06	Mesophyll_1_EV_5hpi
AT3G04060	-1.16536	0.019	0.043	0.00450161	Mesophyll_1_EV_5hpi
AT3G10730	-1.17025	0.031	0.071	3.8002e-07	Mesophyll_1_EV_5hpi
AT1G12420	-1.17534	0.022	0.047	0.00341183	Mesophyll_1_EV_5hpi
AT5G12930	-1.1757	0.048	0.102	9.17691e-11	Mesophyll_1_EV_5hpi
AT2G18160	-1.18052	0.024	0.054	0.000171073	Mesophyll_1_EV_5hpi
AT2G37170	-1.18103	0.098	0.199	1.51582e-23	Mesophyll_1_EV_5hpi
AT1G72500	-1.18293	0.018	0.04	0.0169881	Mesophyll_1_EV_5hpi
AT5G46330	-1.18835	0.072	0.162	1.21837e-21	Mesophyll_1_EV_5hpi
AT5G63350	-1.18994	0.028	0.06	5.29279e-05	Mesophyll_1_EV_5hpi
AT5G62430	-1.19125	0.037	0.084	1.77192e-09	Mesophyll_1_EV_5hpi
AT5G08760	-1.19324	0.075	0.159	4.14127e-19	Mesophyll_1_EV_5hpi
AT1G78080	-1.19449	0.109	0.24	1.67261e-34	Mesophyll_1_EV_5hpi
AT4G37290	-1.19827	0.022	0.049	0.00109872	Mesophyll_1_EV_5hpi
AT3G45930	-1.19878	0.018	0.043	0.00118218	Mesophyll_1_EV_5hpi
AT3G30775	-1.19978	0.015	0.035	0.0339478	Mesophyll_1_EV_5hpi
AT1G13350	-1.20537	0.034	0.077	1.68285e-08	Mesophyll_1_EV_5hpi
AT3G00900	-1.2062	0.075	0.166	1.25828e-21	Mesophyll_1_EV_5hpi
AT1G52040	-1.20667	0.025	0.057	1.45299e-05	Mesophyll_1_EV_5hpi
AT5G24120	-1.20975	0.019	0.044	0.00100831	Mesophyll_1_EV_5hpi
AT1G33610	-1.21372	0.015	0.036	0.0204455	Mesophyll_1_EV_5hpi
AT1G20070	-1.21372	0.056	0.13	1.14971e-17	Mesophyll_1_EV_5hpi
AT3G13440	-1.21902	0.032	0.075	1.80377e-08	Mesophyll_1_EV_5hpi
AT5G26000	-1.21955	0.109	0.264	2.25202e-46	Mesophyll_1_EV_5hpi
AT1G10657	-1.22163	0.027	0.061	4.31586e-06	Mesophyll_1_EV_5hpi
ATMG01390	-1.22486	0.121	0.243	1.53199e-30	Mesophyll_1_EV_5hpi
AT3G12580	-1.22579	0.189	0.352	1.25645e-45	Mesophyll_1_EV_5hpi
AT3G01290	-1.22809	0.157	0.317	1.02343e-44	Mesophyll_1_EV_5hpi
AT5G20830	-1.23078	0.033	0.078	2.6773e-09	Mesophyll_1_EV_5hpi
AT5G60800	-1.23348	0.035	0.085	7.35142e-11	Mesophyll_1_EV_5hpi
AT1G10340	-1.24091	0.03	0.076	7.21163e-10	Mesophyll_1_EV_5hpi
AT3G26670	-1.24604	0.053	0.128	1.79401e-18	Mesophyll_1_EV_5hpi
AT5G63500	-1.24772	0.017	0.041	0.00375923	Mesophyll_1_EV_5hpi
AT5G35480	-1.25153	0.067	0.149	3.13288e-19	Mesophyll_1_EV_5hpi
AT5G41750	-1.25404	0.069	0.163	2.61595e-24	Mesophyll_1_EV_5hpi
AT1G12970	-1.25902	0.014	0.034	0.00989515	Mesophyll_1_EV_5hpi
AT1G14360	-1.25939	0.039	0.095	1.37733e-12	Mesophyll_1_EV_5hpi
AT2G38870	-1.26032	0.96	0.981	1.84188e-111	Mesophyll_1_EV_5hpi
AT3G19590	-1.26079	0.048	0.108	4.13384e-13	Mesophyll_1_EV_5hpi
AT5G20225	-1.26122	0.046	0.105	3.28795e-13	Mesophyll_1_EV_5hpi
AT1G66090	-1.278	0.458	0.687	2.42681e-123	Mesophyll_1_EV_5hpi
AT5G46790	-1.27852	0.024	0.06	7.76022e-07	Mesophyll_1_EV_5hpi
AT5G49450	-1.27957	0.052	0.124	2.91842e-17	Mesophyll_1_EV_5hpi
AT2G28740	-1.28545	0.042	0.099	1.76363e-12	Mesophyll_1_EV_5hpi
AT3G49540	-1.28814	0.058	0.127	2.45855e-15	Mesophyll_1_EV_5hpi
AT1G25440	-1.28821	0.015	0.036	0.010137	Mesophyll_1_EV_5hpi
AT3G46670	-1.28886	0.034	0.084	6.44865e-11	Mesophyll_1_EV_5hpi
AT2G42340	-1.29172	0.032	0.084	1.67454e-12	Mesophyll_1_EV_5hpi
AT1G78850	-1.29412	0.17	0.358	8.48878e-58	Mesophyll_1_EV_5hpi
AT5G23750	-1.29464	0.01	0.029	0.00706807	Mesophyll_1_EV_5hpi
AT2G29350	-1.29464	0.016	0.038	0.00306006	Mesophyll_1_EV_5hpi
ATCG00010	-1.29464	0.016	0.039	0.00184097	Mesophyll_1_EV_5hpi
AT2G40890	-1.29464	0.024	0.059	9.01243e-07	Mesophyll_1_EV_5hpi
AT4G14350	-1.29464	0.025	0.062	2.71706e-07	Mesophyll_1_EV_5hpi
AT5G10390	-1.29795	0.029	0.072	6.03486e-09	Mesophyll_1_EV_5hpi
AT5G27030	-1.29907	0.022	0.054	5.86798e-06	Mesophyll_1_EV_5hpi
AT1G19210	-1.29969	0.039	0.093	2.54115e-12	Mesophyll_1_EV_5hpi
AT5G43620	-1.30048	0.113	0.264	3.72678e-44	Mesophyll_1_EV_5hpi
AT4G26080	-1.301	0.105	0.226	1.0299e-31	Mesophyll_1_EV_5hpi
AT4G02940	-1.30166	0.014	0.035	0.00826336	Mesophyll_1_EV_5hpi
AT4G24800	-1.30242	0.013	0.032	0.022255	Mesophyll_1_EV_5hpi
AT1G66550	-1.30392	0.021	0.052	5.73842e-06	Mesophyll_1_EV_5hpi
AT1G59970	-1.30661	0.016	0.041	0.000549367	Mesophyll_1_EV_5hpi
AT5G59970	-1.30831	0.029	0.07	1.72993e-08	Mesophyll_1_EV_5hpi
AT3G06250	-1.30975	0.013	0.033	0.00770153	Mesophyll_1_EV_5hpi
AT5G07580	-1.30975	0.013	0.033	0.0189107	Mesophyll_1_EV_5hpi
AT5G44585	-1.30975	0.013	0.033	0.0189107	Mesophyll_1_EV_5hpi
AT4G33060	-1.3144	0.02	0.049	4.44838e-05	Mesophyll_1_EV_5hpi
AT2G23810	-1.31765	0.425	0.727	8.26446e-166	Mesophyll_1_EV_5hpi
AT4G28480	-1.31827	0.072	0.172	1.2894e-26	Mesophyll_1_EV_5hpi
AT4G01540	-1.32064	0.011	0.028	0.048485	Mesophyll_1_EV_5hpi
AT1G55265	-1.32064	0.011	0.029	0.0338547	Mesophyll_1_EV_5hpi
AT3G51980	-1.32161	0.018	0.045	0.000143841	Mesophyll_1_EV_5hpi
AT1G03870	-1.32186	0.014	0.034	0.0273706	Mesophyll_1_EV_5hpi
AT5G57050	-1.32719	0.05	0.116	2.82058e-15	Mesophyll_1_EV_5hpi
AT5G42040	-1.32886	0.017	0.043	0.000468605	Mesophyll_1_EV_5hpi
AT4G29520	-1.33179	0.054	0.134	5.0452e-21	Mesophyll_1_EV_5hpi
AT5G22380	-1.33359	0.033	0.081	7.33676e-11	Mesophyll_1_EV_5hpi
AT5G65360	-1.33741	0.038	0.093	5.79867e-13	Mesophyll_1_EV_5hpi
AT4G17340	-1.34188	0.21	0.394	3.98359e-57	Mesophyll_1_EV_5hpi
AT1G72900	-1.34533	0.051	0.129	6.77126e-21	Mesophyll_1_EV_5hpi
AT2G17040	-1.34594	0.108	0.249	1.01674e-40	Mesophyll_1_EV_5hpi
AT2G36630	-1.34617	0.015	0.039	0.000610026	Mesophyll_1_EV_5hpi
AT1G28370	-1.3481	0.189	0.39	1.9305e-66	Mesophyll_1_EV_5hpi
AT3G11670	-1.35122	0.015	0.04	0.000169429	Mesophyll_1_EV_5hpi
AT2G10940	-1.3559	0.109	0.258	1.0361e-44	Mesophyll_1_EV_5hpi
AT5G16990	-1.3605	0.056	0.145	1.49027e-24	Mesophyll_1_EV_5hpi
AT3G09480	-1.36986	0.024	0.063	2.98717e-08	Mesophyll_1_EV_5hpi
AT5G10550	-1.37423	0.022	0.061	5.15163e-09	Mesophyll_1_EV_5hpi
AT2G01710	-1.37534	0.025	0.065	1.80198e-08	Mesophyll_1_EV_5hpi
AT2G17787	-1.37568	0.015	0.041	0.000143211	Mesophyll_1_EV_5hpi
AT1G64460	-1.383	0.013	0.035	0.00218221	Mesophyll_1_EV_5hpi
AT5G51060	-1.38775	0.071	0.158	1.08559e-21	Mesophyll_1_EV_5hpi
AT3G28180	-1.39609	0.052	0.132	2.57791e-21	Mesophyll_1_EV_5hpi
AT1G02820	-1.39802	0.012	0.032	0.00273722	Mesophyll_1_EV_5hpi
AT4G23810	-1.40399	0.163	0.379	1.09231e-74	Mesophyll_1_EV_5hpi
AT1G07400	-1.40451	0.104	0.215	4.93536e-29	Mesophyll_1_EV_5hpi
AT3G49220	-1.4081	0.015	0.04	0.00011384	Mesophyll_1_EV_5hpi
AT3G27690	-1.4124	0.436	0.673	1.87857e-142	Mesophyll_1_EV_5hpi
AT3G19680	-1.41493	0.016	0.042	7.13997e-05	Mesophyll_1_EV_5hpi
AT5G39660	-1.41566	0.011	0.029	0.0184626	Mesophyll_1_EV_5hpi
AT3G53260	-1.41616	0.045	0.12	1.64415e-20	Mesophyll_1_EV_5hpi
AT5G56030	-1.42035	0.308	0.524	7.84789e-82	Mesophyll_1_EV_5hpi
AT1G77500	-1.42375	0.065	0.161	1.98704e-26	Mesophyll_1_EV_5hpi
AT5G53120	-1.42441	0.035	0.093	7.10989e-15	Mesophyll_1_EV_5hpi
AT3G02480	-1.42923	0.031	0.078	9.96449e-11	Mesophyll_1_EV_5hpi
AT5G45630	-1.42942	0.111	0.268	2.72734e-49	Mesophyll_1_EV_5hpi
AT2G42280	-1.43214	0.017	0.048	2.97e-06	Mesophyll_1_EV_5hpi
AT1G05670	-1.43611	0.011	0.03	0.00414989	Mesophyll_1_EV_5hpi
AT4G33930	-1.44664	0.015	0.042	2.19742e-05	Mesophyll_1_EV_5hpi
AT5G40730	-1.45549	0.012	0.036	0.000100019	Mesophyll_1_EV_5hpi
AT1G22190	-1.45639	0.077	0.212	1.3168e-42	Mesophyll_1_EV_5hpi
AT5G44910	-1.46146	0.011	0.029	0.00868674	Mesophyll_1_EV_5hpi
AT5G40860	-1.46677	0.045	0.098	5.78462e-11	Mesophyll_1_EV_5hpi
AT5G48180	-1.48232	0.219	0.316	3.22948e-24	Mesophyll_1_EV_5hpi
AT4G37610	-1.49395	0.054	0.15	2.74573e-28	Mesophyll_1_EV_5hpi
AT3G53650	-1.49737	0.019	0.055	2.18625e-08	Mesophyll_1_EV_5hpi
AT1G30700	-1.50424	0.037	0.1	6.94198e-17	Mesophyll_1_EV_5hpi
AT1G66400	-1.50614	0.012	0.036	5.0837e-05	Mesophyll_1_EV_5hpi
AT3G09350	-1.50622	0.114	0.24	1.83154e-35	Mesophyll_1_EV_5hpi
AT2G26150	-1.50701	0.156	0.344	4.1188e-62	Mesophyll_1_EV_5hpi
AT1G76120	-1.51187	0.011	0.031	0.00240881	Mesophyll_1_EV_5hpi
AT3G51670	-1.51945	0.017	0.051	6.5047e-08	Mesophyll_1_EV_5hpi
AT1G62045	-1.51954	0.037	0.105	1.56735e-19	Mesophyll_1_EV_5hpi
AT5G54165	-1.52167	0.391	0.612	2.91744e-112	Mesophyll_1_EV_5hpi
AT5G40450	-1.52177	0.073	0.195	1.14101e-37	Mesophyll_1_EV_5hpi
AT3G60290	-1.52227	0.019	0.055	2.12525e-08	Mesophyll_1_EV_5hpi
AT1G02380	-1.52412	0.01	0.029	0.00531851	Mesophyll_1_EV_5hpi
AT1G20823	-1.52507	0.059	0.165	6.92233e-33	Mesophyll_1_EV_5hpi
AT5G52640	-1.52935	0.117	0.249	1.20865e-37	Mesophyll_1_EV_5hpi
AT4G05631	-1.541	0.009	0.029	0.000489115	Mesophyll_1_EV_5hpi
AT5G24420	-1.54802	0.017	0.051	3.39328e-08	Mesophyll_1_EV_5hpi
AT2G30620	-1.54815	0.051	0.144	4.4273e-28	Mesophyll_1_EV_5hpi
AT3G18295	-1.55767	0.009	0.028	0.00242611	Mesophyll_1_EV_5hpi
AT5G49525	-1.55767	0.009	0.026	0.0115617	Mesophyll_1_EV_5hpi
AT4G29190	-1.55767	0.01	0.031	0.000764283	Mesophyll_1_EV_5hpi
AT2G18193	-1.55767	0.013	0.037	0.000106089	Mesophyll_1_EV_5hpi
AT3G57710	-1.56594	0.02	0.059	1.32337e-09	Mesophyll_1_EV_5hpi
AT3G14850	-1.56908	0.014	0.043	1.92244e-06	Mesophyll_1_EV_5hpi
AT5G59870	-1.5695	0.028	0.075	1.85116e-11	Mesophyll_1_EV_5hpi
AT5G52810	-1.57247	0.034	0.098	7.67935e-18	Mesophyll_1_EV_5hpi
AT2G44980	-1.57937	0.007	0.023	0.0417543	Mesophyll_1_EV_5hpi
AT4G22970	-1.58742	0.011	0.033	0.000268796	Mesophyll_1_EV_5hpi
AT2G37950	-1.58938	0.026	0.076	3.0123e-13	Mesophyll_1_EV_5hpi
AT2G15080	-1.59162	0.01	0.029	0.00126707	Mesophyll_1_EV_5hpi
AT2G19570	-1.59674	0.029	0.086	5.3621e-16	Mesophyll_1_EV_5hpi
ATCG00210	-1.61657	0.053	0.153	2.51821e-31	Mesophyll_1_EV_5hpi
AT4G34630	-1.61907	0.031	0.096	4.45359e-19	Mesophyll_1_EV_5hpi
AT5G38700	-1.62326	0.014	0.045	9.27791e-08	Mesophyll_1_EV_5hpi
ATCG01180	-1.64648	0.007	0.023	0.0209621	Mesophyll_1_EV_5hpi
AT1G28440	-1.64731	0.008	0.028	0.000536112	Mesophyll_1_EV_5hpi
AT4G25490	-1.67079	0.032	0.101	3.36786e-21	Mesophyll_1_EV_5hpi
AT1G58210	-1.67517	0.019	0.059	1.76542e-10	Mesophyll_1_EV_5hpi
AT3G46320	-1.67843	0.014	0.045	2.5568e-07	Mesophyll_1_EV_5hpi
AT5G65207	-1.67937	0.166	0.43	5.68079e-109	Mesophyll_1_EV_5hpi
AT5G57550	-1.68641	0.008	0.028	0.000794191	Mesophyll_1_EV_5hpi
AT4G12400	-1.69031	0.046	0.134	7.98484e-27	Mesophyll_1_EV_5hpi
AT5G64510	-1.70543	0.01	0.039	1.24516e-07	Mesophyll_1_EV_5hpi
AT5G56000	-1.7069	0.018	0.058	1.18329e-10	Mesophyll_1_EV_5hpi
AT1G21910	-1.72117	0.008	0.028	0.00117704	Mesophyll_1_EV_5hpi
AT5G16960	-1.72165	0.01	0.041	6.21884e-09	Mesophyll_1_EV_5hpi
AT1G67900	-1.72478	0.006	0.022	0.025688	Mesophyll_1_EV_5hpi
AT5G57910	-1.72513	0.023	0.074	6.29509e-15	Mesophyll_1_EV_5hpi
AT1G06627	-1.73352	0.006	0.02	0.0428037	Mesophyll_1_EV_5hpi
AT3G52190	-1.73546	0.021	0.069	2.77062e-14	Mesophyll_1_EV_5hpi
AT2G43820	-1.73988	0.035	0.118	2.72092e-27	Mesophyll_1_EV_5hpi
AT1G09350	-1.75032	0.012	0.04	5.86361e-07	Mesophyll_1_EV_5hpi
AT2G40100	-1.7513	0.042	0.14	5.26305e-33	Mesophyll_1_EV_5hpi
AT2G07080	-1.75698	0.006	0.021	0.018678	Mesophyll_1_EV_5hpi
AT2G23270	-1.75698	0.009	0.032	5.48029e-05	Mesophyll_1_EV_5hpi
AT4G11170	-1.76121	0.007	0.026	0.000507989	Mesophyll_1_EV_5hpi
AT4G22467	-1.77381	0.011	0.039	4.81648e-07	Mesophyll_1_EV_5hpi
AT4G23200	-1.78007	0.019	0.065	3.35466e-13	Mesophyll_1_EV_5hpi
AT2G16586	-1.78007	0.033	0.11	7.84554e-25	Mesophyll_1_EV_5hpi
AT4G16740	-1.78445	0.016	0.056	9.93275e-12	Mesophyll_1_EV_5hpi
AT5G56010	-1.78585	0.255	0.52	1.43384e-119	Mesophyll_1_EV_5hpi
AT5G43065	-1.81143	0.009	0.032	2.6118e-05	Mesophyll_1_EV_5hpi
AT2G29430	-1.81659	0.013	0.048	1.76314e-09	Mesophyll_1_EV_5hpi
AT1G72950	-1.83185	0.015	0.053	4.09402e-11	Mesophyll_1_EV_5hpi
AT5G56580	-1.85407	0.013	0.048	5.46466e-10	Mesophyll_1_EV_5hpi
AT5G52570	-1.8658	0.026	0.096	6.6449e-24	Mesophyll_1_EV_5hpi
AT4G35940	-1.87564	0.025	0.09	6.49679e-21	Mesophyll_1_EV_5hpi
AT1G68190	-1.90345	0.005	0.021	0.00604612	Mesophyll_1_EV_5hpi
AT1G67880	-1.91826	0.018	0.07	8.77971e-18	Mesophyll_1_EV_5hpi
AT3G50800	-1.91867	0.023	0.085	1.94655e-20	Mesophyll_1_EV_5hpi
AT1G33960	-1.92024	0.035	0.126	2.00249e-32	Mesophyll_1_EV_5hpi
AT5G09125	-1.94672	0.004	0.019	0.00700973	Mesophyll_1_EV_5hpi
AT1G06983	-1.97271	0.01	0.039	7.3785e-08	Mesophyll_1_EV_5hpi
AT2G23170	-2.00019	0.004	0.018	0.0168679	Mesophyll_1_EV_5hpi
AT1G22890	-2.01852	0.011	0.041	1.83723e-08	Mesophyll_1_EV_5hpi
AT4G30320	-2.02334	0.007	0.029	1.02129e-05	Mesophyll_1_EV_5hpi
AT5G02490	-2.02769	0.082	0.282	3.07781e-83	Mesophyll_1_EV_5hpi
AT3G25110	-2.06787	0.004	0.016	0.0437606	Mesophyll_1_EV_5hpi
AT3G11690	-2.07425	0.008	0.035	4.49684e-08	Mesophyll_1_EV_5hpi
AT4G11080	-2.08819	0.005	0.021	0.00112741	Mesophyll_1_EV_5hpi
AT1G72770	-2.11022	0.008	0.037	7.23642e-09	Mesophyll_1_EV_5hpi
AT1G70185	-2.11178	0.014	0.063	5.33295e-17	Mesophyll_1_EV_5hpi
AT5G22880	-2.11319	0.007	0.032	4.42191e-07	Mesophyll_1_EV_5hpi
AT3G08970	-2.11567	0.016	0.071	1.12466e-19	Mesophyll_1_EV_5hpi
AT1G07500	-2.11955	0.007	0.031	7.18458e-07	Mesophyll_1_EV_5hpi
AT1G62050	-2.14264	0.003	0.015	0.044291	Mesophyll_1_EV_5hpi
AT5G55570	-2.14264	0.003	0.015	0.044291	Mesophyll_1_EV_5hpi
AT1G30370	-2.14264	0.02	0.087	9.07581e-25	Mesophyll_1_EV_5hpi
AT3G41768	-2.16089	0.759	0.869	6.60103e-269	Mesophyll_1_EV_5hpi
AT2G40170	-2.20301	0.008	0.04	3.08108e-10	Mesophyll_1_EV_5hpi
AT1G69490	-2.21372	0.004	0.018	0.00449513	Mesophyll_1_EV_5hpi
AT3G09520	-2.22326	0.01	0.046	1.87701e-12	Mesophyll_1_EV_5hpi
AT5G51190	-2.27757	0.006	0.027	4.70274e-06	Mesophyll_1_EV_5hpi
AT1G62480	-2.28637	0.01	0.054	7.73572e-17	Mesophyll_1_EV_5hpi
AT5G59230	-2.29464	0.004	0.02	0.000454391	Mesophyll_1_EV_5hpi
AT1G60190	-2.30529	0.009	0.046	4.89196e-13	Mesophyll_1_EV_5hpi
AT1G71695	-2.3151	0.005	0.024	1.85885e-05	Mesophyll_1_EV_5hpi
AT4G04840	-2.34527	0.01	0.05	1.19934e-14	Mesophyll_1_EV_5hpi
AT3G29631	-2.34775	0.005	0.027	1.19476e-06	Mesophyll_1_EV_5hpi
AT2G39350	-2.34822	0.013	0.061	1.46178e-17	Mesophyll_1_EV_5hpi
AT5G01340	-2.39898	0.01	0.056	1.09214e-17	Mesophyll_1_EV_5hpi
AT5G42830	-2.43214	0.003	0.018	0.00067925	Mesophyll_1_EV_5hpi
AT2G32235	-2.48728	0.005	0.026	7.11114e-07	Mesophyll_1_EV_5hpi
AT1G08250	-2.51703	0.006	0.035	1.78916e-10	Mesophyll_1_EV_5hpi
AT1G30190	-2.52291	0.002	0.014	0.0154737	Mesophyll_1_EV_5hpi
AT5G54510	-2.52525	0.005	0.03	6.44384e-09	Mesophyll_1_EV_5hpi
AT3G47340	-2.55767	0.002	0.014	0.009571	Mesophyll_1_EV_5hpi
AT1G07350	-2.58742	0.005	0.033	1.52007e-10	Mesophyll_1_EV_5hpi
AT4G27260	-2.61657	0.002	0.017	0.000950004	Mesophyll_1_EV_5hpi
AT1G21326	-2.62672	0.005	0.037	3.55046e-12	Mesophyll_1_EV_5hpi
AT3G16800	-2.63167	0.006	0.041	3.90481e-13	Mesophyll_1_EV_5hpi
AT4G37800	-2.63568	0.004	0.025	3.94153e-07	Mesophyll_1_EV_5hpi
AT5G10410	-2.69153	0.004	0.027	3.61505e-08	Mesophyll_1_EV_5hpi
AT3G06365	-2.73952	0.994	0.994	5.1808e-253	Mesophyll_1_EV_5hpi
AT3G09415	-2.84718	0.002	0.015	0.00197231	Mesophyll_1_EV_5hpi
AT2G01010	-2.86024	0.001	0.012	0.0120369	Mesophyll_1_EV_5hpi
AT1G24600	-2.95694	0.008	0.06	3.58923e-23	Mesophyll_1_EV_5hpi
AT3G20340	-3.06017	0.001	0.011	0.00463081	Mesophyll_1_EV_5hpi
AT1G74670	-3.14264	0.001	0.012	0.0098717	Mesophyll_1_EV_5hpi
AT3G49130	-3.58152	0.001	0.021	7.63866e-08	Mesophyll_1_EV_5hpi
AT1G11100	-3.70968	0.001	0.014	0.000219626	Mesophyll_1_EV_5hpi
AT3G00800	-3.90682	0.005	0.07	4.6935e-34	Mesophyll_1_EV_5hpi
AT5G24240	-4.83069	0	0.02	5.77562e-09	Mesophyll_1_EV_5hpi
AT2G14610	4.79542	0.06	0.01	0.000602396	Mesophyll_10_EV_3hpi
AT1G23870	4.67995	0.026	0	0.0205649	Mesophyll_10_EV_3hpi
AT1G29400	2.9306	0.108	0.013	1.77016e-11	Mesophyll_10_EV_3hpi
AT1G54490	2.88853	0.047	0.006	0.00235185	Mesophyll_10_EV_3hpi
AT5G48400	2.77306	0.051	0.007	0.00148203	Mesophyll_10_EV_3hpi
AT1G49832	2.71165	0.042	0.006	0.0294258	Mesophyll_10_EV_3hpi
AT3G23540	2.67118	0.076	0.011	3.05271e-06	Mesophyll_10_EV_3hpi
AT2G26890	2.60956	0.093	0.014	4.98295e-08	Mesophyll_10_EV_3hpi
AT1G09085	2.53859	0.062	0.01	0.000316898	Mesophyll_10_EV_3hpi
ATCG00010	2.52308	0.138	0.023	5.87166e-13	Mesophyll_10_EV_3hpi
AT5G48850	2.52029	0.087	0.014	5.86016e-07	Mesophyll_10_EV_3hpi
AT2G42520	2.48087	0.091	0.015	3.29944e-07	Mesophyll_10_EV_3hpi
AT4G39840	2.47349	0.047	0.008	0.0239169	Mesophyll_10_EV_3hpi
AT5G39610	2.46695	0.1	0.018	4.44481e-08	Mesophyll_10_EV_3hpi
AT3G26400	2.44291	0.064	0.011	0.000408213	Mesophyll_10_EV_3hpi
AT1G24490	2.44048	0.1	0.018	4.53278e-08	Mesophyll_10_EV_3hpi
AT3G56990	2.41048	0.051	0.009	0.0137897	Mesophyll_10_EV_3hpi
AT5G05085	2.41048	0.051	0.009	0.0137897	Mesophyll_10_EV_3hpi
AT2G32660	2.39755	0.068	0.012	0.000230964	Mesophyll_10_EV_3hpi
AT3G08850	2.38973	0.085	0.015	3.68823e-06	Mesophyll_10_EV_3hpi
AT2G19190	2.38311	0.098	0.019	2.69946e-07	Mesophyll_10_EV_3hpi
AT2G45290	2.35802	0.078	0.014	3.25911e-05	Mesophyll_10_EV_3hpi
AT4G17695	2.30911	0.053	0.01	0.0172129	Mesophyll_10_EV_3hpi
AT5G35430	2.29243	0.079	0.015	3.94584e-05	Mesophyll_10_EV_3hpi
AT2G46020	2.28402	0.106	0.02	3.24998e-08	Mesophyll_10_EV_3hpi
AT5G55230	2.28207	0.068	0.013	0.000621171	Mesophyll_10_EV_3hpi
AT1G08680	2.25848	0.051	0.01	0.0375558	Mesophyll_10_EV_3hpi
AT4G18890	2.25848	0.051	0.01	0.0375558	Mesophyll_10_EV_3hpi
AT3G11330	2.25848	0.102	0.021	3.75309e-07	Mesophyll_10_EV_3hpi
AT1G10450	2.2511	0.07	0.013	0.000293328	Mesophyll_10_EV_3hpi
AT1G49740	2.22372	0.076	0.015	0.000186491	Mesophyll_10_EV_3hpi
AT2G41500	2.21363	0.07	0.014	0.000738813	Mesophyll_10_EV_3hpi
AT5G44990	2.2019	0.064	0.013	0.00291323	Mesophyll_10_EV_3hpi
AT3G26730	2.18809	0.089	0.019	1.36312e-05	Mesophyll_10_EV_3hpi
AT5G54830	2.18809	0.059	0.012	0.0114404	Mesophyll_10_EV_3hpi
AT5G56270	2.18809	0.059	0.012	0.0114404	Mesophyll_10_EV_3hpi
AT3G60240	2.18023	0.112	0.024	1.20649e-07	Mesophyll_10_EV_3hpi
AT1G71860	2.17745	0.083	0.017	2.27387e-05	Mesophyll_10_EV_3hpi
AT2G07080	2.1716	0.108	0.022	1.00378e-07	Mesophyll_10_EV_3hpi
AT1G80020	2.16898	0.093	0.02	7.29513e-06	Mesophyll_10_EV_3hpi
AT5G07270	2.16537	0.078	0.015	9.04195e-05	Mesophyll_10_EV_3hpi
AT2G18510	2.15552	0.136	0.03	4.61302e-10	Mesophyll_10_EV_3hpi
AT1G58340	2.14229	0.057	0.012	0.0244793	Mesophyll_10_EV_3hpi
AT1G16270	2.11701	0.06	0.013	0.0133044	Mesophyll_10_EV_3hpi
AT2G22690	2.11701	0.06	0.013	0.0133044	Mesophyll_10_EV_3hpi
AT2G18790	2.11409	0.07	0.015	0.0018318	Mesophyll_10_EV_3hpi
AT3G10650	2.11409	0.07	0.015	0.0018318	Mesophyll_10_EV_3hpi
AT2G29990	2.09498	0.121	0.027	1.68932e-08	Mesophyll_10_EV_3hpi
AT5G42220	2.08426	0.125	0.029	1.95803e-08	Mesophyll_10_EV_3hpi
AT3G47060	2.08238	0.104	0.024	2.52368e-06	Mesophyll_10_EV_3hpi
AT1G05960	2.07972	0.087	0.019	3.09207e-05	Mesophyll_10_EV_3hpi
AT1G79000	2.07972	0.087	0.02	7.07593e-05	Mesophyll_10_EV_3hpi
AT3G05380	2.07972	0.087	0.02	7.07593e-05	Mesophyll_10_EV_3hpi
AT5G13210	2.07562	0.066	0.015	0.00800404	Mesophyll_10_EV_3hpi
AT1G74740	2.07262	0.117	0.028	1.67703e-07	Mesophyll_10_EV_3hpi
AT1G72120	2.06482	0.132	0.031	5.18537e-09	Mesophyll_10_EV_3hpi
AT3G58050	2.05846	0.072	0.017	0.00207525	Mesophyll_10_EV_3hpi
AT4G20140	2.04314	0.076	0.018	0.00110794	Mesophyll_10_EV_3hpi
AT4G14950	2.04154	0.098	0.023	1.0406e-05	Mesophyll_10_EV_3hpi
AT5G03650	2.03984	0.142	0.033	6.64993e-10	Mesophyll_10_EV_3hpi
AT2G34357	2.02939	0.079	0.019	0.000589336	Mesophyll_10_EV_3hpi
AT1G23800	2.01698	0.083	0.02	0.000312386	Mesophyll_10_EV_3hpi
AT3G60850	2.01009	0.06	0.014	0.0316565	Mesophyll_10_EV_3hpi
AT4G01720	2.01009	0.06	0.014	0.0316565	Mesophyll_10_EV_3hpi
AT3G19190	2.00438	0.1	0.024	1.14409e-05	Mesophyll_10_EV_3hpi
ATCG00250	1.99545	0.078	0.019	0.00122838	Mesophyll_10_EV_3hpi
AT3G58510	1.98251	0.138	0.033	3.1427e-09	Mesophyll_10_EV_3hpi
AT5G41360	1.96068	0.076	0.019	0.0025428	Mesophyll_10_EV_3hpi
AT2G31020	1.95947	0.121	0.03	2.13671e-07	Mesophyll_10_EV_3hpi
AT5G07290	1.95748	0.093	0.023	9.46351e-05	Mesophyll_10_EV_3hpi
AT3G16830	1.95363	0.062	0.015	0.0349989	Mesophyll_10_EV_3hpi
AT3G04670	1.95139	0.079	0.02	0.00134387	Mesophyll_10_EV_3hpi
AT4G17895	1.94993	0.095	0.024	9.9726e-05	Mesophyll_10_EV_3hpi
AT4G24020	1.93864	0.155	0.04	4.54319e-10	Mesophyll_10_EV_3hpi
AT3G23590	1.93352	0.07	0.018	0.00987593	Mesophyll_10_EV_3hpi
AT1G24706	1.93352	0.068	0.018	0.0198456	Mesophyll_10_EV_3hpi
AT4G26750	1.93175	0.172	0.045	2.69827e-11	Mesophyll_10_EV_3hpi
AT2G20190	1.92506	0.074	0.019	0.00522616	Mesophyll_10_EV_3hpi
AT3G18830	1.92115	0.14	0.039	6.88247e-08	Mesophyll_10_EV_3hpi
AT5G62600	1.91744	0.076	0.02	0.00552037	Mesophyll_10_EV_3hpi
AT3G14270	1.91056	0.081	0.021	0.00145256	Mesophyll_10_EV_3hpi
AT5G42350	1.9043	0.085	0.022	0.000762931	Mesophyll_10_EV_3hpi
AT3G16940	1.90234	0.129	0.032	6.07088e-08	Mesophyll_10_EV_3hpi
AT4G39270	1.89644	0.112	0.03	7.62784e-06	Mesophyll_10_EV_3hpi
AT4G25520	1.89505	0.136	0.034	1.58682e-08	Mesophyll_10_EV_3hpi
AT5G57710	1.89235	0.752	0.381	4.59207e-68	Mesophyll_10_EV_3hpi
AT2G33710	1.8917	0.138	0.038	6.60889e-08	Mesophyll_10_EV_3hpi
AT4G22980	1.88553	0.142	0.038	1.69411e-08	Mesophyll_10_EV_3hpi
AT5G16630	1.88409	0.098	0.024	2.61282e-05	Mesophyll_10_EV_3hpi
AT5G24710	1.88268	0.076	0.02	0.005622	Mesophyll_10_EV_3hpi
AT1G61120	1.87841	0.13	0.03	6.28866e-09	Mesophyll_10_EV_3hpi
AT4G31960	1.87259	0.112	0.028	1.83357e-06	Mesophyll_10_EV_3hpi
AT1G45180	1.86821	0.087	0.022	0.000391046	Mesophyll_10_EV_3hpi
AT4G33950	1.8642	0.089	0.024	0.000840492	Mesophyll_10_EV_3hpi
AT3G26810	1.85712	0.098	0.027	0.000115233	Mesophyll_10_EV_3hpi
AT1G55850	1.85552	0.066	0.018	0.0408758	Mesophyll_10_EV_3hpi
AT1G08800	1.84344	0.078	0.019	0.00134395	Mesophyll_10_EV_3hpi
AT2G46240	1.84344	0.078	0.021	0.00597993	Mesophyll_10_EV_3hpi
AT1G32750	1.83719	0.127	0.034	5.62384e-07	Mesophyll_10_EV_3hpi
AT1G25390	1.83719	0.085	0.023	0.00164364	Mesophyll_10_EV_3hpi
AT4G12020	1.83719	0.085	0.023	0.00164364	Mesophyll_10_EV_3hpi
AT5G47690	1.83719	0.085	0.023	0.00164364	Mesophyll_10_EV_3hpi
AT3G13800	1.83195	0.093	0.025	0.000447892	Mesophyll_10_EV_3hpi
AT2G39480	1.83039	0.138	0.039	1.4571e-07	Mesophyll_10_EV_3hpi
ATCG00400	1.82412	0.938	0.769	2.28816e-100	Mesophyll_10_EV_3hpi
AT2G02061	1.82196	0.11	0.029	8.1654e-06	Mesophyll_10_EV_3hpi
AT1G77680	1.82142	0.166	0.046	5.75154e-10	Mesophyll_10_EV_3hpi
AT1G30470	1.82036	0.115	0.032	8.57051e-06	Mesophyll_10_EV_3hpi
AT2G39340	1.81258	0.068	0.018	0.0209509	Mesophyll_10_EV_3hpi
AT4G11560	1.81258	0.068	0.019	0.0433259	Mesophyll_10_EV_3hpi
AT4G25770	1.81053	0.072	0.02	0.0228186	Mesophyll_10_EV_3hpi
AT4G32180	1.81053	0.072	0.02	0.0228186	Mesophyll_10_EV_3hpi
AT3G57660	1.80548	0.083	0.021	0.00077837	Mesophyll_10_EV_3hpi
AT3G44340	1.80548	0.083	0.023	0.00329771	Mesophyll_10_EV_3hpi
AT2G17110	1.80408	0.087	0.024	0.00172384	Mesophyll_10_EV_3hpi
AT4G18140	1.80408	0.085	0.024	0.00336283	Mesophyll_10_EV_3hpi
AT4G25350	1.8028	0.089	0.025	0.00175367	Mesophyll_10_EV_3hpi
AT4G30790	1.80162	0.095	0.024	0.000113462	Mesophyll_10_EV_3hpi
AT1G30400	1.80054	0.098	0.028	0.000243124	Mesophyll_10_EV_3hpi
AT5G51070	1.78825	0.82	0.532	6.04049e-78	Mesophyll_10_EV_3hpi
AT1G04200	1.77306	0.081	0.023	0.00656729	Mesophyll_10_EV_3hpi
AT2G16485	1.77306	0.081	0.023	0.00656729	Mesophyll_10_EV_3hpi
AT4G10590	1.77306	0.089	0.025	0.00179282	Mesophyll_10_EV_3hpi
AT1G64060	1.77306	0.121	0.034	4.70537e-06	Mesophyll_10_EV_3hpi
AT4G31880	1.77306	0.07	0.02	0.045416	Mesophyll_10_EV_3hpi
AT2G02970	1.77306	0.083	0.024	0.00665246	Mesophyll_10_EV_3hpi
AT1G07990	1.77306	0.093	0.027	0.000933917	Mesophyll_10_EV_3hpi
AT5G63260	1.77306	0.091	0.027	0.00180868	Mesophyll_10_EV_3hpi
AT4G32760	1.77306	0.096	0.028	0.000485473	Mesophyll_10_EV_3hpi
AT1G32490	1.77306	0.108	0.03	3.42975e-05	Mesophyll_10_EV_3hpi
AT1G66920	1.77306	0.102	0.03	0.000252506	Mesophyll_10_EV_3hpi
AT5G42950	1.77306	0.17	0.05	1.17097e-09	Mesophyll_10_EV_3hpi
AT5G49930	1.75578	0.155	0.044	1.06097e-08	Mesophyll_10_EV_3hpi
AT1G65500	1.75395	0.098	0.035	0.0218442	Mesophyll_10_EV_3hpi
AT2G36380	1.75288	0.132	0.038	6.44898e-07	Mesophyll_10_EV_3hpi
AT3G07610	1.74504	0.091	0.027	0.00185315	Mesophyll_10_EV_3hpi
AT5G62580	1.74391	0.091	0.027	0.00185023	Mesophyll_10_EV_3hpi
AT1G31280	1.74268	0.087	0.025	0.00354853	Mesophyll_10_EV_3hpi
AT5G23630	1.74135	0.083	0.024	0.0067925	Mesophyll_10_EV_3hpi
AT2G47620	1.73829	0.076	0.022	0.0247531	Mesophyll_10_EV_3hpi
AT1G01010	1.73558	0.14	0.042	6.1907e-07	Mesophyll_10_EV_3hpi
AT5G39660	1.73558	0.138	0.042	1.18834e-06	Mesophyll_10_EV_3hpi
AT2G27660	1.73525	0.2	0.062	2.66277e-11	Mesophyll_10_EV_3hpi
AT4G30150	1.73458	0.134	0.04	1.25809e-06	Mesophyll_10_EV_3hpi
AT1G80070	1.72575	0.112	0.033	7.04909e-05	Mesophyll_10_EV_3hpi
AT5G28237	1.72415	0.108	0.032	0.000136778	Mesophyll_10_EV_3hpi
AT3G10550	1.71416	0.089	0.027	0.00363904	Mesophyll_10_EV_3hpi
AT2G42010	1.71165	0.127	0.039	9.39829e-06	Mesophyll_10_EV_3hpi
AT2G01190	1.70892	0.081	0.024	0.0133294	Mesophyll_10_EV_3hpi
AT5G52410	1.70594	0.078	0.023	0.025442	Mesophyll_10_EV_3hpi
AT4G34430	1.69905	0.07	0.02	0.0471138	Mesophyll_10_EV_3hpi
AT4G23460	1.69711	0.136	0.042	2.43362e-06	Mesophyll_10_EV_3hpi
ATCG00450	1.68454	0.972	0.934	6.35274e-94	Mesophyll_10_EV_3hpi
AT4G39850	1.68229	0.142	0.043	6.69057e-07	Mesophyll_10_EV_3hpi
AT1G26420	1.67995	0.079	0.025	0.0483722	Mesophyll_10_EV_3hpi
AT5G37370	1.67748	0.134	0.041	2.60369e-06	Mesophyll_10_EV_3hpi
AT2G35690	1.67576	0.079	0.024	0.025948	Mesophyll_10_EV_3hpi
AT3G24840	1.67576	0.079	0.024	0.025948	Mesophyll_10_EV_3hpi
AT5G66600	1.6557	0.108	0.034	0.000514614	Mesophyll_10_EV_3hpi
AT5G14570	1.65441	0.129	0.04	1.00559e-05	Mesophyll_10_EV_3hpi
AT5G54730	1.65441	0.129	0.04	1.00559e-05	Mesophyll_10_EV_3hpi
AT2G25490	1.65276	0.079	0.024	0.0269265	Mesophyll_10_EV_3hpi
AT2G28290	1.65276	0.085	0.027	0.0137597	Mesophyll_10_EV_3hpi
AT3G54950	1.6502	0.161	0.053	2.48886e-07	Mesophyll_10_EV_3hpi
AT4G32850	1.64752	0.081	0.024	0.0138914	Mesophyll_10_EV_3hpi
AT2G39950	1.64752	0.102	0.032	0.00102033	Mesophyll_10_EV_3hpi
AT1G43160	1.64752	0.437	0.183	2.15843e-24	Mesophyll_10_EV_3hpi
AT2G30140	1.63979	0.113	0.037	0.000264505	Mesophyll_10_EV_3hpi
AT3G58570	1.63555	0.112	0.034	0.000148413	Mesophyll_10_EV_3hpi
AT4G10710	1.63288	0.091	0.029	0.00723653	Mesophyll_10_EV_3hpi
AT3G58490	1.62105	0.115	0.035	7.88041e-05	Mesophyll_10_EV_3hpi
AT5G03040	1.62105	0.166	0.054	7.23169e-08	Mesophyll_10_EV_3hpi
AT3G63010	1.61551	0.183	0.061	7.62385e-09	Mesophyll_10_EV_3hpi
AT3G22980	1.61436	0.079	0.024	0.0269973	Mesophyll_10_EV_3hpi
ATCG00090	1.61386	0.573	0.237	2.23337e-38	Mesophyll_10_EV_3hpi
AT2G24570	1.60595	0.102	0.032	0.00109746	Mesophyll_10_EV_3hpi
AT3G01310	1.60595	0.104	0.033	0.00104601	Mesophyll_10_EV_3hpi
AT5G45900	1.60313	0.117	0.039	0.000258728	Mesophyll_10_EV_3hpi
AT3G18290	1.60313	0.146	0.048	2.39177e-06	Mesophyll_10_EV_3hpi
AT5G62180	1.60129	0.163	0.053	1.51162e-07	Mesophyll_10_EV_3hpi
AT4G16100	1.60022	0.102	0.033	0.00195799	Mesophyll_10_EV_3hpi
AT3G18250	1.59748	0.123	0.05	0.0117895	Mesophyll_10_EV_3hpi
AT3G63070	1.59122	0.123	0.041	0.000131057	Mesophyll_10_EV_3hpi
AT3G51850	1.5875	0.093	0.03	0.00739401	Mesophyll_10_EV_3hpi
AT5G42740	1.58664	0.108	0.035	0.00100826	Mesophyll_10_EV_3hpi
AT2G47700	1.58597	0.121	0.039	7.66509e-05	Mesophyll_10_EV_3hpi
AT5G47010	1.58041	0.102	0.033	0.0020032	Mesophyll_10_EV_3hpi
AT1G77760	1.58041	0.091	0.03	0.0137848	Mesophyll_10_EV_3hpi
AT3G02260	1.57666	0.17	0.059	2.17234e-07	Mesophyll_10_EV_3hpi
AT5G61960	1.57602	0.149	0.049	1.21204e-06	Mesophyll_10_EV_3hpi
AT3G48060	1.56824	0.108	0.037	0.0018312	Mesophyll_10_EV_3hpi
AT3G04740	1.56447	0.083	0.027	0.0275272	Mesophyll_10_EV_3hpi
AT5G25770	1.56447	0.083	0.027	0.0275272	Mesophyll_10_EV_3hpi
AT5G53460	1.5636	0.119	0.038	8.16373e-05	Mesophyll_10_EV_3hpi
AT1G15750	1.55965	0.127	0.043	0.000125408	Mesophyll_10_EV_3hpi
AT5G04860	1.55893	0.093	0.03	0.00757236	Mesophyll_10_EV_3hpi
AT1G17550	1.55487	0.18	0.062	5.4712e-08	Mesophyll_10_EV_3hpi
ATCG01020	1.55413	0.953	0.902	1.60724e-82	Mesophyll_10_EV_3hpi
AT5G16370	1.55066	0.112	0.037	0.000551266	Mesophyll_10_EV_3hpi
AT3G19660	1.55066	0.112	0.038	0.000978931	Mesophyll_10_EV_3hpi
AT1G47710	1.54678	0.096	0.032	0.00728913	Mesophyll_10_EV_3hpi
AT1G27910	1.54678	0.096	0.033	0.0128783	Mesophyll_10_EV_3hpi
AT3G26680	1.54357	0.106	0.037	0.00344108	Mesophyll_10_EV_3hpi
AT2G29550	1.54244	0.14	0.045	5.52465e-06	Mesophyll_10_EV_3hpi
AT1G59870	1.53981	0.883	0.643	7.12835e-78	Mesophyll_10_EV_3hpi
AT4G14220	1.53661	0.136	0.045	1.91102e-05	Mesophyll_10_EV_3hpi
AT3G16860	1.53661	0.134	0.045	3.51997e-05	Mesophyll_10_EV_3hpi
AT1G21630	1.53602	0.102	0.034	0.0037573	Mesophyll_10_EV_3hpi
AT5G08200	1.53602	0.102	0.035	0.00658892	Mesophyll_10_EV_3hpi
AT2G26920	1.53387	0.113	0.037	0.000304185	Mesophyll_10_EV_3hpi
AT2G39780	1.53205	0.163	0.055	5.56267e-07	Mesophyll_10_EV_3hpi
AT2G25850	1.53048	0.132	0.045	6.49631e-05	Mesophyll_10_EV_3hpi
AT5G48560	1.52978	0.091	0.03	0.0143915	Mesophyll_10_EV_3hpi
AT4G39050	1.52978	0.091	0.031	0.0256442	Mesophyll_10_EV_3hpi
AT3G03340	1.52794	0.1	0.034	0.00691749	Mesophyll_10_EV_3hpi
AT1G67530	1.52403	0.127	0.043	0.000133097	Mesophyll_10_EV_3hpi
AT1G72060	1.52108	0.225	0.081	2.08094e-10	Mesophyll_10_EV_3hpi
AT1G15780	1.5193	0.096	0.032	0.00747361	Mesophyll_10_EV_3hpi
AT3G05370	1.51848	0.106	0.035	0.00201389	Mesophyll_10_EV_3hpi
AT5G04910	1.51002	0.093	0.032	0.0251519	Mesophyll_10_EV_3hpi
AT5G17860	1.51002	0.102	0.035	0.0067674	Mesophyll_10_EV_3hpi
AT5G66200	1.51002	0.102	0.035	0.0067674	Mesophyll_10_EV_3hpi
AT5G09470	1.51002	0.129	0.045	0.000222258	Mesophyll_10_EV_3hpi
AT5G44870	1.50004	0.089	0.03	0.0271344	Mesophyll_10_EV_3hpi
AT3G03165	1.50004	0.089	0.031	0.0477822	Mesophyll_10_EV_3hpi
AT1G17420	1.49447	0.873	0.601	2.55355e-76	Mesophyll_10_EV_3hpi
AT5G67210	1.49295	0.102	0.035	0.0069038	Mesophyll_10_EV_3hpi
AT1G42470	1.49295	0.102	0.037	0.0118828	Mesophyll_10_EV_3hpi
AT4G30100	1.49295	0.157	0.054	2.19484e-06	Mesophyll_10_EV_3hpi
AT1G04080	1.49187	0.146	0.052	2.69867e-05	Mesophyll_10_EV_3hpi
AT2G17870	1.49128	0.095	0.032	0.0140585	Mesophyll_10_EV_3hpi
AT1G73480	1.49066	0.138	0.045	1.13835e-05	Mesophyll_10_EV_3hpi
AT3G27260	1.48926	0.127	0.045	0.000414254	Mesophyll_10_EV_3hpi
AT2G38410	1.48355	0.1	0.034	0.00724496	Mesophyll_10_EV_3hpi
AT1G04140	1.48355	0.098	0.035	0.0225949	Mesophyll_10_EV_3hpi
AT1G66550	1.48355	0.134	0.046	6.71604e-05	Mesophyll_10_EV_3hpi
AT3G62590	1.48355	0.134	0.046	6.71604e-05	Mesophyll_10_EV_3hpi
AT1G01340	1.48087	0.091	0.032	0.0466329	Mesophyll_10_EV_3hpi
AT2G18915	1.47831	0.138	0.049	6.06256e-05	Mesophyll_10_EV_3hpi
ATCG00710	1.47591	0.732	0.378	2.47464e-47	Mesophyll_10_EV_3hpi
AT4G02940	1.47349	0.144	0.05	1.76673e-05	Mesophyll_10_EV_3hpi
AT1G70320	1.47349	0.168	0.059	5.38747e-07	Mesophyll_10_EV_3hpi
AT5G47480	1.47049	0.11	0.039	0.00342414	Mesophyll_10_EV_3hpi
ATCG00630	1.46782	0.586	0.309	9.21151e-30	Mesophyll_10_EV_3hpi
ATCG00220	1.46752	0.809	0.535	2.49812e-56	Mesophyll_10_EV_3hpi
AT4G32285	1.46695	0.1	0.034	0.00739173	Mesophyll_10_EV_3hpi
AT3G16785	1.46695	0.102	0.035	0.00709061	Mesophyll_10_EV_3hpi
AT5G20830	1.4631	0.208	0.08	3.09711e-08	Mesophyll_10_EV_3hpi
AT1G79570	1.46111	0.161	0.056	2.10271e-06	Mesophyll_10_EV_3hpi
AT3G63060	1.45895	0.136	0.048	6.68501e-05	Mesophyll_10_EV_3hpi
AT5G27030	1.45755	0.164	0.06	3.07079e-06	Mesophyll_10_EV_3hpi
AT5G11700	1.45658	0.098	0.035	0.0231878	Mesophyll_10_EV_3hpi
AT1G10050	1.45586	0.112	0.041	0.00559642	Mesophyll_10_EV_3hpi
AT1G63720	1.45113	0.198	0.076	1.40851e-07	Mesophyll_10_EV_3hpi
AT5G62910	1.45113	0.117	0.042	0.00167615	Mesophyll_10_EV_3hpi
AT4G30780	1.45113	0.134	0.049	0.000205128	Mesophyll_10_EV_3hpi
AT2G32930	1.45113	0.147	0.052	1.64588e-05	Mesophyll_10_EV_3hpi
AT2G46370	1.44992	0.586	0.29	5.13953e-32	Mesophyll_10_EV_3hpi
AT1G07310	1.44796	0.166	0.061	2.91808e-06	Mesophyll_10_EV_3hpi
AT4G16150	1.44765	0.149	0.054	2.61235e-05	Mesophyll_10_EV_3hpi
AT2G37150	1.44765	0.155	0.055	7.54336e-06	Mesophyll_10_EV_3hpi
AT2G45670	1.44624	0.11	0.039	0.00352415	Mesophyll_10_EV_3hpi
AT1G26110	1.44624	0.108	0.04	0.0106458	Mesophyll_10_EV_3hpi
AT1G56110	1.44624	0.104	0.04	0.0329586	Mesophyll_10_EV_3hpi
AT5G49530	1.44185	0.113	0.041	0.00320393	Mesophyll_10_EV_3hpi
AT3G09100	1.44185	0.115	0.042	0.00302356	Mesophyll_10_EV_3hpi
AT4G37880	1.43602	0.106	0.039	0.0113899	Mesophyll_10_EV_3hpi
AT5G44790	1.43602	0.106	0.039	0.0113899	Mesophyll_10_EV_3hpi
AT2G22010	1.43602	0.174	0.064	1.32862e-06	Mesophyll_10_EV_3hpi
AT2G16586	1.43202	0.153	0.061	0.000185326	Mesophyll_10_EV_3hpi
AT5G38720	1.43202	0.112	0.04	0.003416	Mesophyll_10_EV_3hpi
AT1G62600	1.43095	0.132	0.045	7.82159e-05	Mesophyll_10_EV_3hpi
AT3G01780	1.4291	0.096	0.033	0.0144273	Mesophyll_10_EV_3hpi
AT2G34070	1.4291	0.191	0.071	1.49719e-07	Mesophyll_10_EV_3hpi
AT5G14760	1.42841	0.113	0.043	0.00902927	Mesophyll_10_EV_3hpi
AT3G61140	1.42513	0.1	0.037	0.022807	Mesophyll_10_EV_3hpi
AT1G10390	1.42513	0.1	0.038	0.0381581	Mesophyll_10_EV_3hpi
AT3G06810	1.42513	0.123	0.045	0.00145713	Mesophyll_10_EV_3hpi
AT4G40020	1.42513	0.123	0.045	0.00145713	Mesophyll_10_EV_3hpi
AT5G25050	1.41942	0.132	0.05	0.000639024	Mesophyll_10_EV_3hpi
AT5G49900	1.41839	0.112	0.041	0.0058762	Mesophyll_10_EV_3hpi
AT2G36770	1.41691	0.14	0.052	0.000179054	Mesophyll_10_EV_3hpi
AT1G07480	1.41048	0.102	0.037	0.0130132	Mesophyll_10_EV_3hpi
AT1G51680	1.41048	0.202	0.085	1.85864e-06	Mesophyll_10_EV_3hpi
AT5G35160	1.40532	0.115	0.042	0.0031811	Mesophyll_10_EV_3hpi
AT5G66850	1.40532	0.115	0.043	0.00529724	Mesophyll_10_EV_3hpi
AT5G52882	1.40382	0.178	0.067	2.00425e-06	Mesophyll_10_EV_3hpi
AT1G30450	1.40311	0.117	0.043	0.00302413	Mesophyll_10_EV_3hpi
AT5G22120	1.40311	0.121	0.045	0.00265984	Mesophyll_10_EV_3hpi
AT2G43540	1.39984	0.187	0.073	1.27117e-06	Mesophyll_10_EV_3hpi
AT5G17390	1.39599	0.14	0.052	0.000187907	Mesophyll_10_EV_3hpi
AT5G59430	1.39454	0.147	0.054	5.23753e-05	Mesophyll_10_EV_3hpi
AT5G07740	1.39118	0.119	0.042	0.00103001	Mesophyll_10_EV_3hpi
AT4G20880	1.38776	0.091	0.032	0.0485664	Mesophyll_10_EV_3hpi
AT1G07360	1.38776	0.181	0.07	1.76251e-06	Mesophyll_10_EV_3hpi
AT1G20510	1.38449	0.198	0.075	1.24172e-07	Mesophyll_10_EV_3hpi
AT4G32660	1.38074	0.119	0.045	0.00482093	Mesophyll_10_EV_3hpi
ATCG00100	1.37513	0.962	0.868	2.41497e-86	Mesophyll_10_EV_3hpi
AT3G54130	1.37345	0.172	0.066	7.45051e-06	Mesophyll_10_EV_3hpi
AT1G15520	1.37209	0.164	0.072	0.000701725	Mesophyll_10_EV_3hpi
AT3G12570	1.37096	0.104	0.038	0.0123635	Mesophyll_10_EV_3hpi
AT5G57460	1.37096	0.104	0.04	0.0358101	Mesophyll_10_EV_3hpi
AT1G66880	1.37062	0.197	0.08	1.54002e-06	Mesophyll_10_EV_3hpi
ATCG00490	1.36989	1	0.998	6.22872e-139	Mesophyll_10_EV_3hpi
AT5G55100	1.3697	0.113	0.044	0.0158711	Mesophyll_10_EV_3hpi
AT1G08190	1.36916	0.121	0.044	0.00169054	Mesophyll_10_EV_3hpi
AT5G60170	1.36916	0.121	0.046	0.00458365	Mesophyll_10_EV_3hpi
AT2G18700	1.3625	0.257	0.116	3.24546e-08	Mesophyll_10_EV_3hpi
AT5G11670	1.35936	0.915	0.743	3.61768e-78	Mesophyll_10_EV_3hpi
AT5G66790	1.35802	0.1	0.037	0.0244653	Mesophyll_10_EV_3hpi
AT4G37460	1.35802	0.104	0.039	0.0220745	Mesophyll_10_EV_3hpi
AT4G33890	1.35802	0.112	0.043	0.0172341	Mesophyll_10_EV_3hpi
AT3G51670	1.35802	0.144	0.055	0.000285282	Mesophyll_10_EV_3hpi
AT5G62000	1.35802	0.144	0.056	0.000456682	Mesophyll_10_EV_3hpi
AT1G06410	1.35802	0.159	0.061	3.64155e-05	Mesophyll_10_EV_3hpi
AT5G46760	1.35802	0.166	0.063	1.00951e-05	Mesophyll_10_EV_3hpi
AT1G63770	1.35207	0.219	0.086	2.75182e-08	Mesophyll_10_EV_3hpi
AT5G63800	1.35036	0.172	0.069	1.99973e-05	Mesophyll_10_EV_3hpi
AT4G30160	1.34984	0.159	0.063	9.42009e-05	Mesophyll_10_EV_3hpi
AT3G42170	1.34856	0.132	0.053	0.00313638	Mesophyll_10_EV_3hpi
AT5G11710	1.34856	0.14	0.055	0.000871568	Mesophyll_10_EV_3hpi
AT1G72740	1.34679	0.117	0.046	0.0141962	Mesophyll_10_EV_3hpi
AT5G09390	1.34679	0.117	0.046	0.0141962	Mesophyll_10_EV_3hpi
AT3G02700	1.34563	0.106	0.041	0.0346528	Mesophyll_10_EV_3hpi
AT5G24030	1.34291	0.166	0.069	0.000102643	Mesophyll_10_EV_3hpi
AT3G06500	1.34242	0.76	0.448	1.1086e-45	Mesophyll_10_EV_3hpi
AT3G14050	1.34166	0.437	0.206	9.08067e-19	Mesophyll_10_EV_3hpi
AT4G35790	1.3394	0.138	0.054	0.000965197	Mesophyll_10_EV_3hpi
ATCG00330	1.33493	0.172	0.069	2.09511e-05	Mesophyll_10_EV_3hpi
AT1G70750	1.33377	0.108	0.041	0.0202286	Mesophyll_10_EV_3hpi
AT5G66320	1.33336	0.159	0.063	9.83236e-05	Mesophyll_10_EV_3hpi
AT3G55970	1.33248	0.155	0.054	4.97373e-06	Mesophyll_10_EV_3hpi
AT4G16760	1.33128	0.664	0.369	3.76316e-33	Mesophyll_10_EV_3hpi
AT1G76580	1.33054	0.144	0.055	0.000303247	Mesophyll_10_EV_3hpi
AT5G35690	1.33027	0.183	0.072	2.94302e-06	Mesophyll_10_EV_3hpi
AT5G46910	1.33027	0.189	0.073	9.50028e-07	Mesophyll_10_EV_3hpi
AT5G13110	1.32827	0.134	0.052	0.00114206	Mesophyll_10_EV_3hpi
AT2G20580	1.3256	0.123	0.046	0.00281725	Mesophyll_10_EV_3hpi
AT5G52510	1.3256	0.121	0.046	0.00467427	Mesophyll_10_EV_3hpi
AT1G51890	1.32407	0.117	0.046	0.014647	Mesophyll_10_EV_3hpi
AT5G54510	1.32239	0.112	0.043	0.0180535	Mesophyll_10_EV_3hpi
AT4G38940	1.32168	0.181	0.069	1.29371e-06	Mesophyll_10_EV_3hpi
AT1G14300	1.32054	0.14	0.055	0.000923573	Mesophyll_10_EV_3hpi
AT3G11420	1.31362	0.117	0.044	0.00569794	Mesophyll_10_EV_3hpi
ATCG00050	1.31147	0.112	0.044	0.0295393	Mesophyll_10_EV_3hpi
AT1G15880	1.31147	0.113	0.045	0.027465	Mesophyll_10_EV_3hpi
AT3G05640	1.30911	0.108	0.042	0.0338831	Mesophyll_10_EV_3hpi
AT3G59020	1.30593	0.125	0.05	0.00704889	Mesophyll_10_EV_3hpi
AT2G16950	1.30357	0.121	0.049	0.0130173	Mesophyll_10_EV_3hpi
AT5G55860	1.30357	0.121	0.049	0.0130173	Mesophyll_10_EV_3hpi
AT3G26910	1.30216	0.195	0.084	1.55433e-05	Mesophyll_10_EV_3hpi
AT3G47780	1.30143	0.14	0.051	0.000130384	Mesophyll_10_EV_3hpi
AT2G31230	1.30143	0.138	0.056	0.00257856	Mesophyll_10_EV_3hpi
AT1G14520	1.29389	0.123	0.05	0.0122399	Mesophyll_10_EV_3hpi
AT1G71820	1.29045	0.136	0.055	0.00285934	Mesophyll_10_EV_3hpi
AT5G40390	1.28763	0.129	0.051	0.00394251	Mesophyll_10_EV_3hpi
AT1G61690	1.28495	0.14	0.059	0.00378611	Mesophyll_10_EV_3hpi
ATCG00080	1.28465	0.953	0.873	5.73451e-78	Mesophyll_10_EV_3hpi
AT5G12400	1.28273	0.151	0.062	0.000609005	Mesophyll_10_EV_3hpi
AT4G20850	1.28207	0.206	0.082	3.0678e-07	Mesophyll_10_EV_3hpi
AT5G02020	1.28207	0.136	0.053	0.00116599	Mesophyll_10_EV_3hpi
AT5G20610	1.28002	0.151	0.062	0.000609223	Mesophyll_10_EV_3hpi
ATCG00350	1.27731	0.975	0.834	4.06929e-85	Mesophyll_10_EV_3hpi
AT4G01320	1.2771	0.142	0.059	0.00228733	Mesophyll_10_EV_3hpi
AT3G10380	1.27556	0.157	0.064	0.000305028	Mesophyll_10_EV_3hpi
AT1G80930	1.27556	0.151	0.064	0.00145961	Mesophyll_10_EV_3hpi
AT3G53230	1.27348	0.193	0.086	6.49836e-05	Mesophyll_10_EV_3hpi
AT3G55410	1.27282	0.586	0.317	1.58711e-25	Mesophyll_10_EV_3hpi
AT5G17020	1.27263	0.153	0.063	0.000567551	Mesophyll_10_EV_3hpi
AT5G54960	1.27263	0.225	0.093	1.08135e-07	Mesophyll_10_EV_3hpi
AT5G24470	1.27055	0.13	0.055	0.0142226	Mesophyll_10_EV_3hpi
AT4G34150	1.26829	0.854	0.575	5.35507e-55	Mesophyll_10_EV_3hpi
AT3G09440	1.26745	0.905	0.749	6.85614e-69	Mesophyll_10_EV_3hpi
AT3G52450	1.26576	0.664	0.352	1.62712e-32	Mesophyll_10_EV_3hpi
AT5G61780	1.26502	0.526	0.256	1.13788e-23	Mesophyll_10_EV_3hpi
AT4G10320	1.26286	0.123	0.051	0.0201069	Mesophyll_10_EV_3hpi
AT1G51710	1.26244	0.136	0.053	0.00120904	Mesophyll_10_EV_3hpi
AT1G76140	1.26244	0.136	0.056	0.00469858	Mesophyll_10_EV_3hpi
AT3G13330	1.26085	0.202	0.09	1.70943e-05	Mesophyll_10_EV_3hpi
AT3G55740	1.25848	0.151	0.064	0.00152044	Mesophyll_10_EV_3hpi
AT5G17070	1.25459	0.136	0.058	0.00735376	Mesophyll_10_EV_3hpi
AT1G17890	1.25222	0.17	0.071	0.000110526	Mesophyll_10_EV_3hpi
AT3G02740	1.24949	0.119	0.048	0.0145038	Mesophyll_10_EV_3hpi
AT1G05560	1.24468	0.18	0.076	6.5555e-05	Mesophyll_10_EV_3hpi
AT1G51950	1.24254	0.134	0.056	0.0081936	Mesophyll_10_EV_3hpi
AT1G22410	1.24116	0.611	0.332	1.556e-27	Mesophyll_10_EV_3hpi
AT1G78240	1.24056	0.191	0.086	0.000123659	Mesophyll_10_EV_3hpi
AT5G23450	1.237	0.147	0.062	0.00191571	Mesophyll_10_EV_3hpi
AT5G55930	1.2354	0.115	0.046	0.0283971	Mesophyll_10_EV_3hpi
AT3G17205	1.23464	0.151	0.066	0.00365222	Mesophyll_10_EV_3hpi
AT1G55500	1.22991	0.129	0.054	0.0166262	Mesophyll_10_EV_3hpi
AT1G79270	1.22991	0.129	0.054	0.0166262	Mesophyll_10_EV_3hpi
AT5G05730	1.22912	0.195	0.082	9.34741e-06	Mesophyll_10_EV_3hpi
AT1G78310	1.22557	0.146	0.061	0.00214295	Mesophyll_10_EV_3hpi
AT4G36690	1.22372	0.149	0.065	0.0041271	Mesophyll_10_EV_3hpi
AT4G23270	1.22322	0.17	0.075	0.000649234	Mesophyll_10_EV_3hpi
AT1G03370	1.21666	0.183	0.08	9.30753e-05	Mesophyll_10_EV_3hpi
AT3G62240	1.21666	0.127	0.054	0.0282614	Mesophyll_10_EV_3hpi
AT1G62300	1.21435	0.647	0.358	2.30007e-29	Mesophyll_10_EV_3hpi
AT1G64740	1.21234	0.146	0.061	0.0022215	Mesophyll_10_EV_3hpi
AT3G26980	1.20915	0.166	0.074	0.00117513	Mesophyll_10_EV_3hpi
ATCG00750	1.20671	0.185	0.081	8.13413e-05	Mesophyll_10_EV_3hpi
AT1G50920	1.20601	0.151	0.065	0.00259916	Mesophyll_10_EV_3hpi
AT4G21440	1.20601	0.665	0.395	1.23374e-28	Mesophyll_10_EV_3hpi
AT4G38550	1.20388	0.469	0.239	5.88192e-17	Mesophyll_10_EV_3hpi
AT2G46520	1.20231	0.229	0.105	4.28256e-06	Mesophyll_10_EV_3hpi
AT3G20300	1.2019	0.129	0.054	0.0174695	Mesophyll_10_EV_3hpi
AT4G25680	1.19932	0.157	0.069	0.00199336	Mesophyll_10_EV_3hpi
AT5G18540	1.19719	0.195	0.08	4.29386e-06	Mesophyll_10_EV_3hpi
AT5G58320	1.19719	0.195	0.084	2.21193e-05	Mesophyll_10_EV_3hpi
AT5G13560	1.19529	0.125	0.054	0.0484126	Mesophyll_10_EV_3hpi
AT3G23980	1.19339	0.166	0.071	0.000371036	Mesophyll_10_EV_3hpi
AT2G30350	1.18809	0.125	0.052	0.0210357	Mesophyll_10_EV_3hpi
AT3G10490	1.18809	0.127	0.055	0.0449164	Mesophyll_10_EV_3hpi
AT5G20490	1.18809	0.147	0.064	0.00492004	Mesophyll_10_EV_3hpi
AT5G24400	1.18809	0.178	0.077	0.000207658	Mesophyll_10_EV_3hpi
AT3G51550	1.18809	0.176	0.079	0.000504282	Mesophyll_10_EV_3hpi
ATCG00030	1.18529	0.853	0.652	1.23001e-46	Mesophyll_10_EV_3hpi
AT5G23395	1.1827	0.164	0.073	0.00140129	Mesophyll_10_EV_3hpi
AT2G35450	1.18152	0.134	0.06	0.0317725	Mesophyll_10_EV_3hpi
AT2G39720	1.17831	0.18	0.076	8.73609e-05	Mesophyll_10_EV_3hpi
ATCG00020	1.17729	1	0.998	2.16334e-145	Mesophyll_10_EV_3hpi
AT2G39050	1.17467	0.183	0.088	0.00205768	Mesophyll_10_EV_3hpi
AT5G07440	1.17402	0.522	0.281	3.00089e-19	Mesophyll_10_EV_3hpi
AT1G22650	1.17359	0.176	0.081	0.00112645	Mesophyll_10_EV_3hpi
AT4G32300	1.16995	0.146	0.063	0.00562228	Mesophyll_10_EV_3hpi
AT3G07870	1.16133	0.161	0.073	0.00394249	Mesophyll_10_EV_3hpi
AT1G19010	1.16008	0.127	0.054	0.0311054	Mesophyll_10_EV_3hpi
AT1G35670	1.16008	0.149	0.07	0.0223404	Mesophyll_10_EV_3hpi
AT4G03550	1.1572	0.14	0.06	0.00718218	Mesophyll_10_EV_3hpi
AT2G29950	1.1572	0.144	0.061	0.00416635	Mesophyll_10_EV_3hpi
AT2G29350	1.1572	0.138	0.063	0.0407718	Mesophyll_10_EV_3hpi
AT1G65040	1.15552	0.134	0.059	0.021269	Mesophyll_10_EV_3hpi
AT1G65660	1.15157	0.191	0.085	0.000114046	Mesophyll_10_EV_3hpi
AT1G59820	1.14745	0.13	0.056	0.0268981	Mesophyll_10_EV_3hpi
AT4G31480	1.14687	0.163	0.077	0.0110596	Mesophyll_10_EV_3hpi
ATMG00020	1.14236	0.981	0.902	2.70889e-65	Mesophyll_10_EV_3hpi
AT4G36030	1.13834	0.14	0.063	0.0261725	Mesophyll_10_EV_3hpi
AT3G24180	1.13805	0.157	0.071	0.00510963	Mesophyll_10_EV_3hpi
ATCG00290	1.13563	0.163	0.073	0.00262059	Mesophyll_10_EV_3hpi
AT5G64740	1.13563	0.164	0.074	0.00236544	Mesophyll_10_EV_3hpi
AT1G54130	1.13523	0.605	0.332	1.50039e-23	Mesophyll_10_EV_3hpi
AT3G20800	1.13295	0.142	0.064	0.0240948	Mesophyll_10_EV_3hpi
AT2G07695	1.1311	0.168	0.074	0.000906128	Mesophyll_10_EV_3hpi
AT1G60730	1.13061	0.147	0.07	0.0380887	Mesophyll_10_EV_3hpi
AT2G39660	1.12882	0.56	0.311	5.35026e-20	Mesophyll_10_EV_3hpi
AT4G29780	1.12797	0.512	0.262	1.89367e-19	Mesophyll_10_EV_3hpi
AT5G26220	1.12772	0.142	0.065	0.0356949	Mesophyll_10_EV_3hpi
AT5G17910	1.12453	0.134	0.06	0.0354965	Mesophyll_10_EV_3hpi
AT4G28600	1.12396	0.159	0.073	0.00732297	Mesophyll_10_EV_3hpi
AT5G53450	1.12396	0.163	0.074	0.00393769	Mesophyll_10_EV_3hpi
ATCG00720	1.12389	1	0.991	8.97423e-101	Mesophyll_10_EV_3hpi
AT3G44880	1.12355	0.185	0.086	0.000773259	Mesophyll_10_EV_3hpi
AT2G46900	1.11819	0.17	0.075	0.00086294	Mesophyll_10_EV_3hpi
AT4G31170	1.11701	0.181	0.084	0.000982705	Mesophyll_10_EV_3hpi
AT2G40360	1.11636	0.151	0.072	0.0320963	Mesophyll_10_EV_3hpi
AT1G17745	1.11516	0.161	0.074	0.00679188	Mesophyll_10_EV_3hpi
AT1G20110	1.11497	0.191	0.088	0.000404514	Mesophyll_10_EV_3hpi
AT1G76590	1.11409	0.142	0.063	0.016952	Mesophyll_10_EV_3hpi
AT4G17650	1.11147	0.197	0.091	0.00020445	Mesophyll_10_EV_3hpi
AT5G61560	1.10962	0.439	0.248	3.30305e-12	Mesophyll_10_EV_3hpi
AT1G34260	1.10904	0.476	0.267	8.29532e-14	Mesophyll_10_EV_3hpi
AT4G32040	1.10426	0.144	0.066	0.0340299	Mesophyll_10_EV_3hpi
AT3G05220	1.10236	0.467	0.256	4.12113e-14	Mesophyll_10_EV_3hpi
AT1G24460	1.09987	0.138	0.063	0.045531	Mesophyll_10_EV_3hpi
AT2G01600	1.09883	0.176	0.075	0.000208201	Mesophyll_10_EV_3hpi
AT5G41100	1.09863	0.176	0.084	0.00441608	Mesophyll_10_EV_3hpi
AT1G73920	1.09733	0.238	0.126	0.000307442	Mesophyll_10_EV_3hpi
AT3G53500	1.09498	0.14	0.062	0.0193175	Mesophyll_10_EV_3hpi
AT1G72520	1.09383	0.851	0.592	9.93388e-44	Mesophyll_10_EV_3hpi
AT5G36880	1.09142	0.178	0.085	0.00387748	Mesophyll_10_EV_3hpi
AT4G02410	1.0908	0.155	0.072	0.0128624	Mesophyll_10_EV_3hpi
AT1G03060	1.08856	0.191	0.093	0.0018787	Mesophyll_10_EV_3hpi
AT5G24810	1.08672	0.155	0.074	0.0281196	Mesophyll_10_EV_3hpi
AT5G65110	1.08274	0.161	0.074	0.00710444	Mesophyll_10_EV_3hpi
AT2G43410	1.08118	0.146	0.066	0.0211771	Mesophyll_10_EV_3hpi
AT1G29690	1.08118	0.299	0.177	0.000117458	Mesophyll_10_EV_3hpi
AT5G58200	1.07886	0.166	0.077	0.00528159	Mesophyll_10_EV_3hpi
AT1G74360	1.07876	0.293	0.158	5.88228e-06	Mesophyll_10_EV_3hpi
AT1G17530	1.07612	0.172	0.081	0.00394228	Mesophyll_10_EV_3hpi
AT4G17615	1.07568	0.705	0.471	1.78653e-26	Mesophyll_10_EV_3hpi
AT1G80920	1.07262	0.149	0.07	0.0272728	Mesophyll_10_EV_3hpi
AT3G11450	1.0678	0.17	0.079	0.00310795	Mesophyll_10_EV_3hpi
AT1G34220	1.06625	0.157	0.072	0.00907683	Mesophyll_10_EV_3hpi
AT2G44410	1.06452	0.153	0.069	0.00745698	Mesophyll_10_EV_3hpi
ATCG00670	1.06212	0.907	0.706	2.3539e-51	Mesophyll_10_EV_3hpi
AT1G63930	1.06063	0.153	0.071	0.0160648	Mesophyll_10_EV_3hpi
ATCG00480	1.05943	0.934	0.698	2.36784e-58	Mesophyll_10_EV_3hpi
ATCG00730	1.05774	0.902	0.694	2.37115e-48	Mesophyll_10_EV_3hpi
AT5G62220	1.05685	0.155	0.073	0.0211631	Mesophyll_10_EV_3hpi
AT2G38860	1.05685	0.191	0.097	0.0080695	Mesophyll_10_EV_3hpi
AT1G04990	1.05545	0.161	0.08	0.0441027	Mesophyll_10_EV_3hpi
AT4G11420	1.05316	0.187	0.085	0.000410545	Mesophyll_10_EV_3hpi
ATCG00680	1.04932	0.998	0.975	1.72827e-94	Mesophyll_10_EV_3hpi
AT5G44090	1.04869	0.168	0.081	0.0106458	Mesophyll_10_EV_3hpi
AT3G61180	1.04682	0.151	0.07	0.0182333	Mesophyll_10_EV_3hpi
AT5G24300	1.04607	0.161	0.073	0.00541742	Mesophyll_10_EV_3hpi
AT5G46840	1.04486	0.183	0.083	0.000482971	Mesophyll_10_EV_3hpi
AT1G76930	1.04391	0.189	0.092	0.00233821	Mesophyll_10_EV_3hpi
AT4G27000	1.0437	0.142	0.065	0.0425231	Mesophyll_10_EV_3hpi
ATCG00620	1.04351	0.208	0.102	0.000612154	Mesophyll_10_EV_3hpi
AT4G32720	1.04266	0.163	0.079	0.0208371	Mesophyll_10_EV_3hpi
AT5G62460	1.03913	0.172	0.083	0.00891441	Mesophyll_10_EV_3hpi
AT4G26970	1.03609	0.189	0.094	0.00473266	Mesophyll_10_EV_3hpi
AT5G07350	1.03609	0.197	0.098	0.00298154	Mesophyll_10_EV_3hpi
AT5G57035	1.03312	0.172	0.085	0.0178166	Mesophyll_10_EV_3hpi
AT1G61140	1.02798	0.24	0.125	0.000246327	Mesophyll_10_EV_3hpi
AT2G30110	1.02716	0.257	0.142	0.000392218	Mesophyll_10_EV_3hpi
AT1G07930	1.02617	0.272	0.154	0.000261187	Mesophyll_10_EV_3hpi
ATCG00590	1.02519	0.686	0.439	2.02325e-24	Mesophyll_10_EV_3hpi
AT5G40780	1.02459	0.206	0.103	0.00131888	Mesophyll_10_EV_3hpi
AT5G40340	1.02303	0.157	0.075	0.0300401	Mesophyll_10_EV_3hpi
AT2G35700	1.02015	0.193	0.095	0.00290522	Mesophyll_10_EV_3hpi
AT5G04760	1.01922	0.187	0.09	0.00206081	Mesophyll_10_EV_3hpi
AT2G20880	1.0161	0.216	0.117	0.0100946	Mesophyll_10_EV_3hpi
AT4G35230	1.01252	0.157	0.076	0.0432279	Mesophyll_10_EV_3hpi
AT3G59050	1.00843	0.17	0.084	0.0222428	Mesophyll_10_EV_3hpi
AT2G07675	1.00655	0.161	0.079	0.0358583	Mesophyll_10_EV_3hpi
AT2G25460	1.00572	0.229	0.119	0.00108078	Mesophyll_10_EV_3hpi
AT3G21560	1.00542	0.206	0.107	0.00477166	Mesophyll_10_EV_3hpi
ATCG00500	1.0054	0.732	0.487	4.60404e-27	Mesophyll_10_EV_3hpi
AT1G08050	1.00298	0.316	0.186	3.63322e-05	Mesophyll_10_EV_3hpi
AT3G23920	0.994025	0.728	0.477	5.36718e-26	Mesophyll_10_EV_3hpi
AT4G18700	0.993181	0.185	0.094	0.0143912	Mesophyll_10_EV_3hpi
AT3G27110	0.987794	0.17	0.083	0.0163291	Mesophyll_10_EV_3hpi
AT2G20370	0.985359	0.176	0.087	0.0166343	Mesophyll_10_EV_3hpi
AT4G18170	0.982623	0.524	0.303	1.3004e-14	Mesophyll_10_EV_3hpi
AT4G19700	0.981498	0.31	0.192	0.000588447	Mesophyll_10_EV_3hpi
AT5G64270	0.980497	0.206	0.1	0.000588945	Mesophyll_10_EV_3hpi
AT1G09794	0.980497	0.197	0.1	0.00518296	Mesophyll_10_EV_3hpi
AT2G03640	0.973354	0.187	0.095	0.0132872	Mesophyll_10_EV_3hpi
AT2G07671	0.972211	0.688	0.483	6.43083e-19	Mesophyll_10_EV_3hpi
AT1G17290	0.961623	0.853	0.626	9.01597e-35	Mesophyll_10_EV_3hpi
ATCG00280	0.961082	0.913	0.761	2.60935e-45	Mesophyll_10_EV_3hpi
AT5G15870	0.951053	0.195	0.101	0.0120759	Mesophyll_10_EV_3hpi
AT2G21520	0.948142	0.185	0.097	0.0420572	Mesophyll_10_EV_3hpi
AT2G26140	0.945008	0.166	0.082	0.0314419	Mesophyll_10_EV_3hpi
AT5G27860	0.941178	0.181	0.094	0.0377742	Mesophyll_10_EV_3hpi
ATCG01060	0.931031	0.611	0.398	4.1678e-15	Mesophyll_10_EV_3hpi
AT5G22770	0.919541	0.248	0.137	0.00202153	Mesophyll_10_EV_3hpi
AT3G05500	0.912406	0.979	0.821	8.54393e-56	Mesophyll_10_EV_3hpi
AT4G25900	0.911761	0.202	0.11	0.0390982	Mesophyll_10_EV_3hpi
AT4G19520	0.911761	0.208	0.111	0.0116076	Mesophyll_10_EV_3hpi
ATCG00470	0.910293	1	0.996	4.86711e-88	Mesophyll_10_EV_3hpi
AT1G27090	0.909117	0.187	0.095	0.0157739	Mesophyll_10_EV_3hpi
AT1G10290	0.9043	0.202	0.11	0.0295245	Mesophyll_10_EV_3hpi
AT5G19550	0.901953	0.21	0.114	0.018858	Mesophyll_10_EV_3hpi
AT3G06355	0.888783	0.524	0.346	4.98e-09	Mesophyll_10_EV_3hpi
AT1G66580	0.88211	0.987	0.892	8.91244e-66	Mesophyll_10_EV_3hpi
AT1G59910	0.881115	0.295	0.181	0.00316325	Mesophyll_10_EV_3hpi
AT5G13030	0.868003	0.25	0.15	0.0399886	Mesophyll_10_EV_3hpi
AT1G51800	0.859212	0.229	0.132	0.036289	Mesophyll_10_EV_3hpi
AT4G36900	0.857119	0.191	0.097	0.0151934	Mesophyll_10_EV_3hpi
ATCG00140	0.856762	0.822	0.588	1.2994e-26	Mesophyll_10_EV_3hpi
ATCG01070	0.856727	0.926	0.742	2.61498e-41	Mesophyll_10_EV_3hpi
AT5G08130	0.853975	0.263	0.164	0.0487168	Mesophyll_10_EV_3hpi
AT2G32240	0.852748	0.911	0.709	1.02144e-39	Mesophyll_10_EV_3hpi
AT1G37130	0.850202	0.715	0.498	3.07102e-18	Mesophyll_10_EV_3hpi
AT5G62520	0.846428	0.652	0.439	9.90335e-16	Mesophyll_10_EV_3hpi
ATCG00580	0.841195	0.992	0.941	1.35267e-63	Mesophyll_10_EV_3hpi
AT4G16143	0.837761	0.208	0.113	0.0281774	Mesophyll_10_EV_3hpi
AT4G24690	0.833428	0.503	0.332	1.6701e-08	Mesophyll_10_EV_3hpi
AT1G10170	0.832998	0.268	0.166	0.0313493	Mesophyll_10_EV_3hpi
AT1G15430	0.830606	0.664	0.457	7.97055e-15	Mesophyll_10_EV_3hpi
AT5G64750	0.819133	0.59	0.373	3.76096e-13	Mesophyll_10_EV_3hpi
AT5G49520	0.815981	0.427	0.274	4.7734e-06	Mesophyll_10_EV_3hpi
AT1G07940	0.815078	0.308	0.201	0.0159024	Mesophyll_10_EV_3hpi
AT3G18950	0.814875	0.556	0.344	1.14137e-11	Mesophyll_10_EV_3hpi
AT2G40000	0.802357	0.783	0.562	5.87007e-21	Mesophyll_10_EV_3hpi
AT4G11890	0.801738	0.319	0.197	0.00633217	Mesophyll_10_EV_3hpi
AT1G73080	0.800536	0.259	0.158	0.044166	Mesophyll_10_EV_3hpi
AT2G01450	0.799287	0.2	0.107	0.0370218	Mesophyll_10_EV_3hpi
AT1G80460	0.794272	0.246	0.14	0.0137935	Mesophyll_10_EV_3hpi
AT1G07590	0.792918	0.972	0.856	1.78536e-54	Mesophyll_10_EV_3hpi
AT4G35630	0.784737	0.223	0.126	0.0385985	Mesophyll_10_EV_3hpi
AT4G34230	0.768325	0.83	0.565	8.56528e-22	Mesophyll_10_EV_3hpi
AT3G47960	0.767006	0.34	0.229	0.0120841	Mesophyll_10_EV_3hpi
ATCG00570	0.76265	0.983	0.979	1.50247e-49	Mesophyll_10_EV_3hpi
AT5G49480	0.759689	0.89	0.689	5.51889e-31	Mesophyll_10_EV_3hpi
AT1G78380	0.759429	0.97	0.897	2.6853e-42	Mesophyll_10_EV_3hpi
AT4G21990	0.755585	0.733	0.549	1.78783e-15	Mesophyll_10_EV_3hpi
AT4G21390	0.752146	0.372	0.26	0.00935186	Mesophyll_10_EV_3hpi
AT1G09560	-0.755725	0.284	0.413	0.00101707	Mesophyll_10_EV_3hpi
AT2G28900	-0.758986	0.803	0.938	1.19659e-27	Mesophyll_10_EV_3hpi
AT4G28025	-0.759215	0.272	0.43	1.36488e-05	Mesophyll_10_EV_3hpi
AT3G15850	-0.759885	0.27	0.407	0.00062907	Mesophyll_10_EV_3hpi
AT3G56910	-0.761799	0.446	0.658	9.374e-13	Mesophyll_10_EV_3hpi
AT5G43750	-0.764211	0.272	0.439	4.56087e-06	Mesophyll_10_EV_3hpi
AT3G15190	-0.767964	0.325	0.502	1.24795e-07	Mesophyll_10_EV_3hpi
AT2G46220	-0.768439	0.244	0.361	0.0190151	Mesophyll_10_EV_3hpi
AT1G43670	-0.770488	0.312	0.489	3.34696e-07	Mesophyll_10_EV_3hpi
AT3G08740	-0.770951	0.24	0.363	0.00487128	Mesophyll_10_EV_3hpi
AT3G28340	-0.771265	0.208	0.335	0.00451976	Mesophyll_10_EV_3hpi
AT1G58290	-0.774064	0.185	0.3	0.0216503	Mesophyll_10_EV_3hpi
AT3G10060	-0.775988	0.216	0.356	0.000359522	Mesophyll_10_EV_3hpi
AT3G62530	-0.779071	0.369	0.559	2.86361e-09	Mesophyll_10_EV_3hpi
AT3G21055	-0.780959	0.854	0.935	7.93574e-27	Mesophyll_10_EV_3hpi
AT3G48420	-0.781181	0.284	0.47	7.68029e-08	Mesophyll_10_EV_3hpi
AT3G52960	-0.782464	0.265	0.447	2.41481e-07	Mesophyll_10_EV_3hpi
AT4G28750	-0.782908	0.991	0.996	6.20165e-16	Mesophyll_10_EV_3hpi
AT1G61520	-0.782917	0.994	0.991	6.53907e-11	Mesophyll_10_EV_3hpi
AT1G08380	-0.784843	1	1	1.36133e-49	Mesophyll_10_EV_3hpi
AT3G26070	-0.787193	0.268	0.425	1.5782e-05	Mesophyll_10_EV_3hpi
AT3G51510	-0.787962	0.268	0.438	1.38789e-06	Mesophyll_10_EV_3hpi
AT1G15010	-0.789365	0.214	0.34	0.00314913	Mesophyll_10_EV_3hpi
AT1G18730	-0.790374	0.282	0.48	7.9508e-09	Mesophyll_10_EV_3hpi
AT4G21280	-0.79232	0.815	0.921	3.5379e-28	Mesophyll_10_EV_3hpi
AT2G46820	-0.79541	0.953	0.99	1.57176e-45	Mesophyll_10_EV_3hpi
AT1G11860	-0.797067	0.335	0.543	5.50246e-10	Mesophyll_10_EV_3hpi
AT1G20340	-0.798062	0.985	0.983	1.41688e-20	Mesophyll_10_EV_3hpi
AT3G22231	-0.799492	0.819	0.929	5.27156e-27	Mesophyll_10_EV_3hpi
AT5G46110	-0.80106	0.577	0.645	0.000203537	Mesophyll_10_EV_3hpi
AT5G54600	-0.801101	0.395	0.596	9.18476e-11	Mesophyll_10_EV_3hpi
AT2G30570	-0.801308	0.987	0.997	4.87476e-35	Mesophyll_10_EV_3hpi
AT2G25510	-0.804626	0.996	1	2.89885e-12	Mesophyll_10_EV_3hpi
AT2G44310	-0.804765	0.233	0.374	0.000181733	Mesophyll_10_EV_3hpi
AT4G05180	-0.805689	0.881	0.913	4.64985e-11	Mesophyll_10_EV_3hpi
AT2G22470	-0.811907	0.862	0.674	0.00531486	Mesophyll_10_EV_3hpi
AT4G39970	-0.811907	0.185	0.316	0.000996458	Mesophyll_10_EV_3hpi
AT3G27160	-0.814491	0.503	0.741	5.61238e-19	Mesophyll_10_EV_3hpi
AT1G24147	-0.818624	0.42	0.56	1.33233e-05	Mesophyll_10_EV_3hpi
AT1G32060	-0.820731	0.27	0.417	5.89078e-05	Mesophyll_10_EV_3hpi
AT4G04640	-0.822619	0.594	0.754	4.38356e-15	Mesophyll_10_EV_3hpi
AT4G25050	-0.823699	0.635	0.814	3.14004e-20	Mesophyll_10_EV_3hpi
AT2G35370	-0.824581	0.454	0.691	7.364e-16	Mesophyll_10_EV_3hpi
AT4G40030	-0.824748	0.355	0.587	3.1426e-13	Mesophyll_10_EV_3hpi
AT1G42960	-0.827255	0.304	0.501	1.01642e-09	Mesophyll_10_EV_3hpi
AT4G01310	-0.833743	0.263	0.439	1.87142e-07	Mesophyll_10_EV_3hpi
AT5G19940	-0.834052	0.535	0.701	1.28685e-12	Mesophyll_10_EV_3hpi
AT1G73885	-0.836155	0.289	0.444	5.29517e-06	Mesophyll_10_EV_3hpi
AT2G24020	-0.837671	0.251	0.428	1.91871e-07	Mesophyll_10_EV_3hpi
AT2G43750	-0.838938	0.246	0.4	8.39525e-06	Mesophyll_10_EV_3hpi
AT1G70760	-0.842122	0.216	0.325	0.0260045	Mesophyll_10_EV_3hpi
AT1G41880	-0.842934	0.291	0.486	4.49717e-09	Mesophyll_10_EV_3hpi
AT1G21500	-0.845548	0.558	0.741	3.36074e-17	Mesophyll_10_EV_3hpi
AT3G47070	-0.846021	0.509	0.692	1.14735e-13	Mesophyll_10_EV_3hpi
AT4G20360	-0.849991	0.255	0.434	3.23105e-07	Mesophyll_10_EV_3hpi
AT1G55670	-0.85059	0.987	1	2.8279e-67	Mesophyll_10_EV_3hpi
AT4G21860	-0.851034	0.327	0.519	8.7969e-10	Mesophyll_10_EV_3hpi
AT2G15970	-0.85164	0.374	0.556	5.55455e-10	Mesophyll_10_EV_3hpi
AT5G16660	-0.851733	0.227	0.392	1.45213e-06	Mesophyll_10_EV_3hpi
AT1G03680	-0.853032	0.522	0.728	4.24366e-17	Mesophyll_10_EV_3hpi
AT1G53670	-0.854136	0.185	0.316	0.000714726	Mesophyll_10_EV_3hpi
AT5G08410	-0.857488	0.236	0.397	2.69847e-06	Mesophyll_10_EV_3hpi
AT4G30280	-0.860002	0.329	0.497	9.7008e-08	Mesophyll_10_EV_3hpi
AT2G16600	-0.862148	0.537	0.742	7.29815e-17	Mesophyll_10_EV_3hpi
AT2G05220	-0.862181	0.302	0.496	1.26726e-09	Mesophyll_10_EV_3hpi
AT2G34860	-0.865295	0.287	0.473	6.29581e-09	Mesophyll_10_EV_3hpi
AT3G44890	-0.867403	0.287	0.472	1.22496e-08	Mesophyll_10_EV_3hpi
AT5G14910	-0.867403	0.297	0.504	2.19655e-10	Mesophyll_10_EV_3hpi
AT4G10300	-0.869216	0.395	0.593	9.24059e-12	Mesophyll_10_EV_3hpi
AT2G44650	-0.872488	0.276	0.46	1.31159e-08	Mesophyll_10_EV_3hpi
AT3G54210	-0.875801	0.393	0.632	1.27693e-16	Mesophyll_10_EV_3hpi
AT1G29930	-0.876254	1	1	8.68333e-84	Mesophyll_10_EV_3hpi
AT3G15353	-0.876613	0.187	0.311	0.00251444	Mesophyll_10_EV_3hpi
AT3G53460	-0.881069	0.336	0.519	7.19374e-09	Mesophyll_10_EV_3hpi
AT1G32990	-0.88954	0.318	0.555	3.23909e-14	Mesophyll_10_EV_3hpi
AT3G62410	-0.891831	0.236	0.378	8.28877e-05	Mesophyll_10_EV_3hpi
AT3G27850	-0.892078	0.231	0.402	4.29117e-07	Mesophyll_10_EV_3hpi
AT3G56940	-0.892739	0.408	0.601	6.69512e-11	Mesophyll_10_EV_3hpi
AT3G61870	-0.8948	0.289	0.506	1.47491e-11	Mesophyll_10_EV_3hpi
AT5G53490	-0.89583	0.225	0.385	2.30223e-06	Mesophyll_10_EV_3hpi
AT5G13510	-0.89937	0.25	0.431	2.20717e-08	Mesophyll_10_EV_3hpi
AT1G43560	-0.89978	0.24	0.42	3.39755e-08	Mesophyll_10_EV_3hpi
AT1G50900	-0.902621	0.206	0.342	0.000148268	Mesophyll_10_EV_3hpi
AT5G17170	-0.908975	0.164	0.287	0.00190027	Mesophyll_10_EV_3hpi
AT5G40950	-0.909249	0.35	0.582	3.2238e-14	Mesophyll_10_EV_3hpi
AT3G54900	-0.911996	0.195	0.344	1.93622e-05	Mesophyll_10_EV_3hpi
AT3G10520	-0.91553	0.166	0.285	0.00361176	Mesophyll_10_EV_3hpi
AT4G25080	-0.920842	0.206	0.366	2.47186e-06	Mesophyll_10_EV_3hpi
AT5G62350	-0.921731	0.21	0.316	0.0229645	Mesophyll_10_EV_3hpi
AT5G38410	-0.9236	0.987	1	7.0074e-79	Mesophyll_10_EV_3hpi
AT5G06290	-0.927385	0.268	0.473	1.01605e-10	Mesophyll_10_EV_3hpi
AT1G64510	-0.930481	0.293	0.504	7.50285e-12	Mesophyll_10_EV_3hpi
AT4G26530	-0.932202	0.323	0.483	4.45172e-06	Mesophyll_10_EV_3hpi
AT4G10340	-0.934198	0.983	0.997	1.18989e-33	Mesophyll_10_EV_3hpi
AT4G18480	-0.935228	0.223	0.397	5.72196e-08	Mesophyll_10_EV_3hpi
AT3G55800	-0.938125	0.268	0.494	1.87023e-12	Mesophyll_10_EV_3hpi
AT5G63310	-0.945087	0.261	0.494	1.3615e-13	Mesophyll_10_EV_3hpi
AT1G48350	-0.954865	0.344	0.59	1.15486e-15	Mesophyll_10_EV_3hpi
AT4G28660	-0.959505	0.261	0.483	1.45573e-12	Mesophyll_10_EV_3hpi
AT1G74730	-0.959841	0.238	0.427	3.53634e-09	Mesophyll_10_EV_3hpi
AT3G15840	-0.962166	0.448	0.668	6.68388e-18	Mesophyll_10_EV_3hpi
AT1G67090	-0.964287	1	1	7.55375e-39	Mesophyll_10_EV_3hpi
AT3G50820	-0.964319	0.476	0.749	4.41018e-27	Mesophyll_10_EV_3hpi
AT3G13120	-0.964963	0.229	0.409	2.28204e-08	Mesophyll_10_EV_3hpi
AT1G31330	-0.974484	0.998	0.999	5.03144e-56	Mesophyll_10_EV_3hpi
AT1G34000	-0.974637	0.393	0.647	5.51886e-19	Mesophyll_10_EV_3hpi
AT2G24090	-0.977123	0.363	0.623	1.50721e-18	Mesophyll_10_EV_3hpi
AT4G04330	-0.979507	0.233	0.387	2.39483e-06	Mesophyll_10_EV_3hpi
AT1G55480	-0.982234	0.225	0.416	2.14254e-09	Mesophyll_10_EV_3hpi
AT1G75380	-0.982424	0.325	0.477	8.41755e-07	Mesophyll_10_EV_3hpi
AT5G02120	-0.98381	0.197	0.333	0.000148914	Mesophyll_10_EV_3hpi
AT1G74470	-0.985937	0.408	0.692	1.01642e-22	Mesophyll_10_EV_3hpi
AT5G38420	-0.987566	0.741	0.844	2.27172e-19	Mesophyll_10_EV_3hpi
AT5G26000	-1.00317	0.157	0.265	0.0120518	Mesophyll_10_EV_3hpi
AT2G43550	-1.00455	0.208	0.31	0.0343918	Mesophyll_10_EV_3hpi
AT3G50685	-1.01013	0.147	0.257	0.0093028	Mesophyll_10_EV_3hpi
AT1G79850	-1.01018	0.333	0.611	2.73154e-20	Mesophyll_10_EV_3hpi
AT1G29395	-1.01362	0.369	0.56	2.9849e-10	Mesophyll_10_EV_3hpi
AT2G37660	-1.01544	0.202	0.367	1.86918e-07	Mesophyll_10_EV_3hpi
AT3G26650	-1.01577	0.658	0.759	1.00439e-13	Mesophyll_10_EV_3hpi
AT4G00895	-1.02726	0.295	0.462	9.39163e-09	Mesophyll_10_EV_3hpi
AT1G15820	-1.02876	0.858	0.907	3.95643e-17	Mesophyll_10_EV_3hpi
AT3G27830	-1.03675	0.263	0.514	3.70198e-16	Mesophyll_10_EV_3hpi
AT3G53990	-1.03744	0.363	0.624	7.76382e-20	Mesophyll_10_EV_3hpi
AT3G47650	-1.04306	0.325	0.583	3.80823e-18	Mesophyll_10_EV_3hpi
AT1G75690	-1.04372	0.333	0.591	1.58445e-18	Mesophyll_10_EV_3hpi
AT2G26500	-1.04963	0.896	0.977	7.7023e-46	Mesophyll_10_EV_3hpi
AT2G42530	-1.05081	0.488	0.726	6.28023e-21	Mesophyll_10_EV_3hpi
AT2G20890	-1.06084	0.285	0.528	2.32897e-16	Mesophyll_10_EV_3hpi
AT1G75750	-1.06316	0.378	0.537	4.07467e-05	Mesophyll_10_EV_3hpi
AT1G67740	-1.07643	0.578	0.853	1.01121e-38	Mesophyll_10_EV_3hpi
AT4G02770	-1.07849	0.858	0.919	1.34097e-21	Mesophyll_10_EV_3hpi
AT4G18440	-1.09264	0.323	0.445	0.00346031	Mesophyll_10_EV_3hpi
AT3G52150	-1.09766	0.246	0.46	5.7715e-13	Mesophyll_10_EV_3hpi
AT1G06680	-1.11027	0.864	0.959	3.37286e-45	Mesophyll_10_EV_3hpi
AT1G35680	-1.11385	0.374	0.658	3.80715e-25	Mesophyll_10_EV_3hpi
AT5G38980	-1.11566	0.276	0.43	5.80334e-08	Mesophyll_10_EV_3hpi
AT1G32470	-1.11797	0.297	0.583	6.33242e-22	Mesophyll_10_EV_3hpi
AT4G03520	-1.12054	0.336	0.607	8.6478e-22	Mesophyll_10_EV_3hpi
AT2G05100	-1.12348	0.567	0.749	1.61841e-18	Mesophyll_10_EV_3hpi
AT1G56220	-1.12799	0.185	0.333	2.62226e-06	Mesophyll_10_EV_3hpi
AT1G68590	-1.13508	0.255	0.488	2.4654e-15	Mesophyll_10_EV_3hpi
AT3G26060	-1.13568	0.318	0.593	6.22211e-22	Mesophyll_10_EV_3hpi
AT1G19570	-1.13715	0.289	0.457	1.65826e-07	Mesophyll_10_EV_3hpi
AT4G16410	-1.14233	0.14	0.275	3.04888e-05	Mesophyll_10_EV_3hpi
AT1G03600	-1.14271	0.312	0.586	1.5825e-21	Mesophyll_10_EV_3hpi
AT3G02730	-1.14791	0.38	0.654	3.76951e-23	Mesophyll_10_EV_3hpi
AT3G63160	-1.15423	0.641	0.812	1.38963e-27	Mesophyll_10_EV_3hpi
AT2G41090	-1.15476	0.618	0.793	2.35811e-19	Mesophyll_10_EV_3hpi
AT2G42220	-1.15545	0.316	0.532	1.25453e-14	Mesophyll_10_EV_3hpi
AT2G38140	-1.15804	0.389	0.681	2.57352e-28	Mesophyll_10_EV_3hpi
AT3G59400	-1.17109	0.112	0.251	3.22886e-06	Mesophyll_10_EV_3hpi
AT5G54270	-1.17706	0.945	0.946	3.21846e-14	Mesophyll_10_EV_3hpi
AT1G75350	-1.18708	0.329	0.613	8.70736e-25	Mesophyll_10_EV_3hpi
AT1G02360	-1.18914	0.106	0.222	0.000405637	Mesophyll_10_EV_3hpi
AT4G14890	-1.19657	0.06	0.144	0.0375957	Mesophyll_10_EV_3hpi
AT2G43030	-1.20607	0.289	0.52	4.39053e-17	Mesophyll_10_EV_3hpi
AT1G22630	-1.23962	0.147	0.289	4.68983e-06	Mesophyll_10_EV_3hpi
AT2G33450	-1.2419	0.312	0.606	1.34165e-25	Mesophyll_10_EV_3hpi
AT1G12900	-1.24271	0.459	0.747	4.30129e-31	Mesophyll_10_EV_3hpi
AT2G06520	-1.24784	0.741	0.885	3.14261e-37	Mesophyll_10_EV_3hpi
AT5G38430	-1.25576	0.459	0.713	7.49013e-25	Mesophyll_10_EV_3hpi
AT2G15890	-1.25594	0.308	0.442	1.56304e-07	Mesophyll_10_EV_3hpi
AT1G51400	-1.26607	0.406	0.567	9.94976e-13	Mesophyll_10_EV_3hpi
AT1G54410	-1.26769	0.355	0.656	3.14586e-28	Mesophyll_10_EV_3hpi
AT1G54780	-1.29794	0.329	0.621	5.72491e-27	Mesophyll_10_EV_3hpi
AT1G03130	-1.3221	0.321	0.605	1.79667e-24	Mesophyll_10_EV_3hpi
AT5G51010	-1.33759	0.125	0.284	2.7087e-08	Mesophyll_10_EV_3hpi
AT5G08050	-1.35014	0.223	0.476	6.69629e-19	Mesophyll_10_EV_3hpi
AT1G49500	-1.3639	0.325	0.529	8.13044e-15	Mesophyll_10_EV_3hpi
AT2G05070	-1.37716	0.52	0.75	4.85394e-27	Mesophyll_10_EV_3hpi
AT3G26740	-1.41775	0.267	0.488	1.45326e-16	Mesophyll_10_EV_3hpi
AT1G52230	-1.42019	0.743	0.919	1.36634e-45	Mesophyll_10_EV_3hpi
AT1G54500	-1.43956	0.136	0.314	1.53096e-10	Mesophyll_10_EV_3hpi
AT1G60950	-1.47543	0.609	0.908	5.39808e-63	Mesophyll_10_EV_3hpi
AT3G14210	-1.47676	0.189	0.343	7.31156e-08	Mesophyll_10_EV_3hpi
AT5G64040	-1.48323	0.824	0.967	2.43092e-60	Mesophyll_10_EV_3hpi
AT3G08940	-1.4875	0.459	0.638	1.99105e-19	Mesophyll_10_EV_3hpi
AT2G45180	-1.534	0.467	0.662	9.81946e-18	Mesophyll_10_EV_3hpi
AT4G27440	-1.54306	0.378	0.663	2.64252e-29	Mesophyll_10_EV_3hpi
AT1G72610	-1.59115	0.563	0.677	1.06455e-12	Mesophyll_10_EV_3hpi
AT2G10940	-1.59618	0.155	0.267	0.00118667	Mesophyll_10_EV_3hpi
AT5G02160	-1.63832	0.308	0.68	1.67695e-43	Mesophyll_10_EV_3hpi
AT1G12090	-1.74164	0.418	0.683	9.06018e-28	Mesophyll_10_EV_3hpi
AT4G09650	-1.7654	0.378	0.717	9.7703e-44	Mesophyll_10_EV_3hpi
AT3G15450	-1.86636	0.043	0.14	0.000134954	Mesophyll_10_EV_3hpi
AT3G62550	-1.90767	0.117	0.278	7.63477e-10	Mesophyll_10_EV_3hpi
AT2G25900	-2.0343	0.021	0.084	0.0285288	Mesophyll_10_EV_3hpi
AT3G27690	-2.08806	0.278	0.49	4.67639e-19	Mesophyll_10_EV_3hpi
AT3G04000	4.42786	0.044	0.001	2.02317e-05	Mesophyll_10_EV_5hpi
AT1G52770	4.04453	0.035	0.001	0.00191756	Mesophyll_10_EV_5hpi
AT5G44574	3.18773	0.165	0.021	2.55863e-20	Mesophyll_10_EV_5hpi
AT3G16770	3.17808	0.113	0.013	5.24079e-13	Mesophyll_10_EV_5hpi
AT1G33560	3.16483	0.038	0.003	0.00805037	Mesophyll_10_EV_5hpi
AT2G38540	3.11481	0.149	0.028	3.29651e-14	Mesophyll_10_EV_5hpi
AT1G23840	3.10593	0.037	0.003	0.0168278	Mesophyll_10_EV_5hpi
AT5G39850	3.07351	0.125	0.014	4.88678e-15	Mesophyll_10_EV_5hpi
AT5G07010	3.0715	0.278	0.054	2.18628e-30	Mesophyll_10_EV_5hpi
AT2G38530	3.05702	0.097	0.02	4.22105e-07	Mesophyll_10_EV_5hpi
AT5G44570	2.82583	0.187	0.029	2.46789e-21	Mesophyll_10_EV_5hpi
AT5G24780	2.78401	0.133	0.03	1.44627e-10	Mesophyll_10_EV_5hpi
AT5G45140	2.74336	0.043	0.006	0.0112309	Mesophyll_10_EV_5hpi
AT2G21350	2.71362	0.049	0.007	0.00208342	Mesophyll_10_EV_5hpi
AT2G19670	2.6909	0.041	0.006	0.0229142	Mesophyll_10_EV_5hpi
AT4G14660	2.59897	0.059	0.009	0.00028549	Mesophyll_10_EV_5hpi
AT1G78460	2.5851	0.057	0.011	0.00420182	Mesophyll_10_EV_5hpi
AT3G57240	2.57542	0.078	0.013	4.44978e-06	Mesophyll_10_EV_5hpi
AT5G44575	2.55574	0.205	0.041	3.6511e-20	Mesophyll_10_EV_5hpi
AT3G23830	2.54267	0.19	0.034	1.00297e-19	Mesophyll_10_EV_5hpi
AT4G12470	2.53403	0.151	0.052	3.03495e-07	Mesophyll_10_EV_5hpi
AT1G68070	2.52097	0.062	0.01	0.00020824	Mesophyll_10_EV_5hpi
AT3G13810	2.35105	0.048	0.009	0.035328	Mesophyll_10_EV_5hpi
AT4G17245	2.32833	0.087	0.015	6.19255e-07	Mesophyll_10_EV_5hpi
AT3G15720	2.32833	0.052	0.01	0.012537	Mesophyll_10_EV_5hpi
AT3G45020	2.32833	0.052	0.01	0.012537	Mesophyll_10_EV_5hpi
AT4G15010	2.30947	0.059	0.011	0.00228399	Mesophyll_10_EV_5hpi
AT1G14880	2.29914	0.651	0.438	2.94204e-30	Mesophyll_10_EV_5hpi
AT4G00620	2.27099	0.113	0.023	8.65394e-09	Mesophyll_10_EV_5hpi
AT5G22545	2.25794	0.078	0.014	1.36266e-05	Mesophyll_10_EV_5hpi
AT3G28690	2.25794	0.075	0.015	0.000125845	Mesophyll_10_EV_5hpi
AT5G44572	2.25794	0.179	0.037	1.62853e-16	Mesophyll_10_EV_5hpi
AT1G78190	2.23979	0.116	0.024	5.83786e-09	Mesophyll_10_EV_5hpi
AT3G49320	2.22141	0.098	0.021	5.92922e-07	Mesophyll_10_EV_5hpi
AT5G42520	2.21285	0.065	0.013	0.00107186	Mesophyll_10_EV_5hpi
AT5G14050	2.19904	0.049	0.01	0.0480912	Mesophyll_10_EV_5hpi
AT2G41700	2.19082	0.054	0.011	0.0169312	Mesophyll_10_EV_5hpi
AT4G36970	2.19082	0.054	0.011	0.0169312	Mesophyll_10_EV_5hpi
AT1G65032	2.17808	0.062	0.013	0.00395633	Mesophyll_10_EV_5hpi
AT4G15640	2.16867	0.073	0.015	0.000250655	Mesophyll_10_EV_5hpi
AT3G14900	2.149	0.052	0.011	0.0327023	Mesophyll_10_EV_5hpi
AT1G06720	2.14546	0.057	0.012	0.011461	Mesophyll_10_EV_5hpi
AT5G27120	2.11887	0.298	0.074	4.45399e-27	Mesophyll_10_EV_5hpi
AT1G72940	2.09288	0.143	0.037	8.49903e-10	Mesophyll_10_EV_5hpi
AT2G39725	2.05939	0.094	0.022	1.02675e-05	Mesophyll_10_EV_5hpi
AT4G16880	2.03287	0.116	0.029	1.82806e-07	Mesophyll_10_EV_5hpi
AT3G04720	2.02963	0.27	0.103	2.53225e-14	Mesophyll_10_EV_5hpi
AT4G27900	2.01574	0.095	0.023	1.25629e-05	Mesophyll_10_EV_5hpi
AT4G27270	2.0064	0.065	0.015	0.00638672	Mesophyll_10_EV_5hpi
AT3G12180	1.99902	0.06	0.014	0.0183677	Mesophyll_10_EV_5hpi
AT4G25630	1.98663	0.16	0.045	3.13416e-10	Mesophyll_10_EV_5hpi
AT1G68220	1.97077	0.171	0.044	2.19601e-12	Mesophyll_10_EV_5hpi
AT2G06950	1.96154	0.059	0.014	0.0345461	Mesophyll_10_EV_5hpi
AT3G51430	1.96154	0.059	0.014	0.0345461	Mesophyll_10_EV_5hpi
AT4G38580	1.95507	0.176	0.051	2.30968e-11	Mesophyll_10_EV_5hpi
AT2G34720	1.93601	0.062	0.015	0.0225292	Mesophyll_10_EV_5hpi
AT1G04870	1.9326	0.211	0.058	1.73553e-15	Mesophyll_10_EV_5hpi
AT3G50740	1.93036	0.114	0.031	1.74263e-06	Mesophyll_10_EV_5hpi
AT3G61100	1.89948	0.14	0.037	3.92837e-09	Mesophyll_10_EV_5hpi
AT1G08125	1.89948	0.081	0.021	0.000727287	Mesophyll_10_EV_5hpi
AT4G24350	1.88412	0.314	0.122	1.47561e-17	Mesophyll_10_EV_5hpi
AT3G46540	1.87852	0.062	0.017	0.0494237	Mesophyll_10_EV_5hpi
AT2G39795	1.87711	0.098	0.027	3.98892e-05	Mesophyll_10_EV_5hpi
AT2G27130	1.87147	0.078	0.021	0.00245165	Mesophyll_10_EV_5hpi
AT1G80860	1.87147	0.076	0.021	0.00443127	Mesophyll_10_EV_5hpi
AT2G35790	1.85725	0.154	0.043	1.22673e-09	Mesophyll_10_EV_5hpi
AT4G30930	1.83291	0.111	0.03	3.05746e-06	Mesophyll_10_EV_5hpi
AT1G64970	1.83291	0.11	0.03	5.54946e-06	Mesophyll_10_EV_5hpi
AT2G39030	1.83066	0.74	0.442	2.45354e-50	Mesophyll_10_EV_5hpi
AT2G46930	1.80785	0.09	0.027	0.000793917	Mesophyll_10_EV_5hpi
AT1G74560	1.80291	0.433	0.148	3.3124e-33	Mesophyll_10_EV_5hpi
AT2G30860	1.80221	0.925	0.662	4.44902e-69	Mesophyll_10_EV_5hpi
AT1G02150	1.80108	0.079	0.022	0.00291311	Mesophyll_10_EV_5hpi
AT5G10910	1.79106	0.063	0.017	0.0281628	Mesophyll_10_EV_5hpi
AT3G27280	1.79016	0.144	0.042	2.54198e-08	Mesophyll_10_EV_5hpi
AT1G23100	1.78656	0.175	0.05	3.5127e-11	Mesophyll_10_EV_5hpi
AT3G54090	1.78401	0.094	0.027	0.000254528	Mesophyll_10_EV_5hpi
AT3G52280	1.77877	0.084	0.023	0.00103936	Mesophyll_10_EV_5hpi
AT4G18253	1.74838	0.119	0.04	7.14278e-05	Mesophyll_10_EV_5hpi
AT1G48460	1.74336	0.076	0.022	0.0096422	Mesophyll_10_EV_5hpi
AT3G61540	1.74336	0.076	0.022	0.0096422	Mesophyll_10_EV_5hpi
AT3G50270	1.74336	0.11	0.032	2.43805e-05	Mesophyll_10_EV_5hpi
AT4G11060	1.73396	0.078	0.023	0.0108	Mesophyll_10_EV_5hpi
AT2G04280	1.73248	0.068	0.02	0.0433274	Mesophyll_10_EV_5hpi
AT5G23310	1.71737	0.083	0.025	0.0075119	Mesophyll_10_EV_5hpi
AT4G23600	1.71414	0.863	0.716	5.38743e-51	Mesophyll_10_EV_5hpi
AT3G26210	1.7086	0.121	0.033	8.49361e-07	Mesophyll_10_EV_5hpi
AT4G39940	1.7086	0.1	0.038	0.0149271	Mesophyll_10_EV_5hpi
AT1G76790	1.70684	0.19	0.073	3.65236e-08	Mesophyll_10_EV_5hpi
AT1G60850	1.7054	0.078	0.023	0.0109892	Mesophyll_10_EV_5hpi
AT4G28270	1.70317	0.09	0.027	0.000868382	Mesophyll_10_EV_5hpi
AT5G26690	1.69585	0.222	0.081	3.04787e-11	Mesophyll_10_EV_5hpi
AT4G35950	1.6909	0.081	0.025	0.0133673	Mesophyll_10_EV_5hpi
AT5G58960	1.6909	0.07	0.02	0.0248808	Mesophyll_10_EV_5hpi
AT2G15000	1.68787	0.176	0.056	1.19787e-09	Mesophyll_10_EV_5hpi
AT4G26780	1.67851	0.089	0.028	0.00300486	Mesophyll_10_EV_5hpi
AT3G06790	1.67297	0.124	0.038	4.17241e-06	Mesophyll_10_EV_5hpi
AT1G10522	1.67297	0.154	0.049	4.74238e-08	Mesophyll_10_EV_5hpi
AT3G08640	1.67297	0.094	0.029	0.00107346	Mesophyll_10_EV_5hpi
AT2G33840	1.66781	0.094	0.029	0.00108158	Mesophyll_10_EV_5hpi
AT5G27395	1.65847	0.137	0.042	5.89342e-07	Mesophyll_10_EV_5hpi
AT4G18905	1.65483	0.119	0.038	2.3098e-05	Mesophyll_10_EV_5hpi
AT4G28510	1.65137	0.127	0.04	4.94291e-06	Mesophyll_10_EV_5hpi
AT1G59960	1.65025	0.106	0.033	0.000162655	Mesophyll_10_EV_5hpi
AT1G33265	1.64435	0.095	0.03	0.00119702	Mesophyll_10_EV_5hpi
AT4G26190	1.64127	0.078	0.024	0.0220711	Mesophyll_10_EV_5hpi
AT4G02990	1.63645	0.079	0.025	0.0240831	Mesophyll_10_EV_5hpi
AT3G17590	1.63645	0.102	0.032	0.000464042	Mesophyll_10_EV_5hpi
AT4G19100	1.63286	0.103	0.032	0.000268118	Mesophyll_10_EV_5hpi
AT5G61600	1.62903	0.13	0.042	6.1503e-06	Mesophyll_10_EV_5hpi
AT5G39790	1.62903	0.143	0.049	2.47451e-06	Mesophyll_10_EV_5hpi
AT2G46440	1.62789	0.086	0.028	0.00944279	Mesophyll_10_EV_5hpi
AT3G55360	1.62789	0.086	0.028	0.00944279	Mesophyll_10_EV_5hpi
AT1G24625	1.62051	0.092	0.03	0.00367981	Mesophyll_10_EV_5hpi
AT1G17745	1.61915	0.202	0.074	1.9005e-09	Mesophyll_10_EV_5hpi
AT3G60415	1.61623	0.397	0.242	7.56109e-11	Mesophyll_10_EV_5hpi
AT5G21326	1.60843	0.079	0.025	0.0245237	Mesophyll_10_EV_5hpi
AT5G51220	1.60843	0.105	0.034	0.000548199	Mesophyll_10_EV_5hpi
AT3G51420	1.60636	0.133	0.044	6.62853e-06	Mesophyll_10_EV_5hpi
AT2G04530	1.60189	0.086	0.028	0.00962976	Mesophyll_10_EV_5hpi
AT1G74440	1.59312	0.129	0.041	5.82365e-06	Mesophyll_10_EV_5hpi
AT1G09760	1.58914	0.1	0.033	0.00155654	Mesophyll_10_EV_5hpi
AT2G47910	1.58809	0.135	0.044	3.99357e-06	Mesophyll_10_EV_5hpi
AT1G59700	1.58656	0.137	0.045	4.19027e-06	Mesophyll_10_EV_5hpi
AT2G37790	1.57986	0.078	0.025	0.0431074	Mesophyll_10_EV_5hpi
AT1G30500	1.57755	0.079	0.027	0.0463565	Mesophyll_10_EV_5hpi
AT4G39300	1.5716	0.178	0.061	9.66792e-09	Mesophyll_10_EV_5hpi
AT1G19670	1.5709	0.4	0.179	9.15567e-20	Mesophyll_10_EV_5hpi
AT1G07830	1.56933	0.135	0.044	4.18091e-06	Mesophyll_10_EV_5hpi
AT3G17170	1.56629	0.149	0.05	5.85184e-07	Mesophyll_10_EV_5hpi
AT2G27775	1.56537	0.151	0.052	1.0645e-06	Mesophyll_10_EV_5hpi
AT4G08870	1.56325	0.851	0.574	1.01114e-65	Mesophyll_10_EV_5hpi
AT2G37600	1.56161	0.368	0.143	1.3331e-21	Mesophyll_10_EV_5hpi
AT5G06240	1.5605	0.113	0.039	0.000419479	Mesophyll_10_EV_5hpi
AT5G23535	1.55492	0.132	0.045	2.22178e-05	Mesophyll_10_EV_5hpi
AT2G37990	1.55492	0.129	0.045	6.38056e-05	Mesophyll_10_EV_5hpi
AT3G62580	1.55339	0.137	0.045	4.49386e-06	Mesophyll_10_EV_5hpi
AT1G65700	1.54606	0.179	0.062	1.06879e-08	Mesophyll_10_EV_5hpi
AT1G79970	1.54482	0.095	0.032	0.00448319	Mesophyll_10_EV_5hpi
AT5G02710	1.54087	0.111	0.039	0.00072975	Mesophyll_10_EV_5hpi
AT1G60870	1.53889	0.124	0.043	0.000104064	Mesophyll_10_EV_5hpi
AT1G72930	1.522	0.846	0.455	1.46618e-73	Mesophyll_10_EV_5hpi
AT2G19385	1.52097	0.132	0.045	2.38144e-05	Mesophyll_10_EV_5hpi
AT2G26440	1.52097	0.216	0.069	9.08779e-13	Mesophyll_10_EV_5hpi
AT2G45250	1.52097	0.084	0.028	0.0176545	Mesophyll_10_EV_5hpi
AT1G13750	1.52097	0.084	0.029	0.0321149	Mesophyll_10_EV_5hpi
AT4G28360	1.52097	0.089	0.031	0.0211943	Mesophyll_10_EV_5hpi
AT2G25000	1.52097	0.102	0.033	0.00100668	Mesophyll_10_EV_5hpi
AT5G44580	1.5166	0.937	0.596	3.73066e-91	Mesophyll_10_EV_5hpi
AT1G24148	1.50755	0.154	0.054	1.35043e-06	Mesophyll_10_EV_5hpi
AT1G68650	1.4996	0.103	0.035	0.00192029	Mesophyll_10_EV_5hpi
AT4G36670	1.49751	0.089	0.03	0.0121351	Mesophyll_10_EV_5hpi
AT5G05090	1.49672	0.09	0.032	0.022716	Mesophyll_10_EV_5hpi
AT5G18140	1.48144	0.113	0.039	0.000467334	Mesophyll_10_EV_5hpi
AT5G35530	1.4685	0.411	0.176	5.60149e-22	Mesophyll_10_EV_5hpi
AT4G03150	1.46439	0.111	0.042	0.00409867	Mesophyll_10_EV_5hpi
AT3G44310	1.46418	0.946	0.774	5.28757e-79	Mesophyll_10_EV_5hpi
AT5G05590	1.46287	0.111	0.041	0.00242932	Mesophyll_10_EV_5hpi
AT5G10380	1.46234	0.27	0.103	3.09003e-13	Mesophyll_10_EV_5hpi
AT2G37400	1.46126	0.11	0.04	0.00236375	Mesophyll_10_EV_5hpi
AT5G09770	1.45684	0.13	0.05	0.000378611	Mesophyll_10_EV_5hpi
AT2G21660	1.45641	0.984	0.731	1.90214e-96	Mesophyll_10_EV_5hpi
AT1G49480	1.45588	0.097	0.035	0.015975	Mesophyll_10_EV_5hpi
AT5G27730	1.45588	0.1	0.037	0.00993501	Mesophyll_10_EV_5hpi
AT3G07640	1.45386	0.097	0.033	0.00521587	Mesophyll_10_EV_5hpi
AT4G35020	1.45386	0.097	0.035	0.0159856	Mesophyll_10_EV_5hpi
AT2G32520	1.45126	0.3	0.114	8.71976e-16	Mesophyll_10_EV_5hpi
AT5G42860	1.45058	0.116	0.042	0.000925358	Mesophyll_10_EV_5hpi
AT5G24770	1.44571	0.408	0.188	3.12327e-18	Mesophyll_10_EV_5hpi
AT5G08380	1.4408	0.108	0.038	0.00134696	Mesophyll_10_EV_5hpi
AT4G20020	1.4408	0.108	0.039	0.00234834	Mesophyll_10_EV_5hpi
AT4G38220	1.4408	0.11	0.04	0.00242554	Mesophyll_10_EV_5hpi
AT1G31860	1.43851	0.181	0.067	1.30176e-07	Mesophyll_10_EV_5hpi
AT3G16570	1.43851	0.222	0.095	3.54357e-08	Mesophyll_10_EV_5hpi
AT3G10220	1.43608	0.102	0.038	0.0104866	Mesophyll_10_EV_5hpi
AT3G53500	1.43426	0.167	0.062	1.02852e-06	Mesophyll_10_EV_5hpi
AT2G44120	1.43315	0.546	0.247	6.72848e-33	Mesophyll_10_EV_5hpi
AT2G02740	1.43243	0.124	0.045	0.000369987	Mesophyll_10_EV_5hpi
AT5G56130	1.42786	0.092	0.033	0.0252853	Mesophyll_10_EV_5hpi
AT2G34470	1.42539	0.221	0.085	1.04674e-09	Mesophyll_10_EV_5hpi
AT5G46160	1.42327	0.227	0.09	9.68995e-10	Mesophyll_10_EV_5hpi
AT3G09200	1.42254	0.824	0.473	2.99773e-65	Mesophyll_10_EV_5hpi
AT1G75410	1.42241	0.148	0.056	3.51643e-05	Mesophyll_10_EV_5hpi
AT1G73820	1.42004	0.106	0.04	0.00683958	Mesophyll_10_EV_5hpi
AT1G20430	1.42004	0.103	0.04	0.0193592	Mesophyll_10_EV_5hpi
AT1G18800	1.4184	0.26	0.111	1.22276e-10	Mesophyll_10_EV_5hpi
AT1G71260	1.41406	0.17	0.066	3.02005e-06	Mesophyll_10_EV_5hpi
AT4G03240	1.41079	0.095	0.037	0.0467659	Mesophyll_10_EV_5hpi
AT1G73940	1.4085	0.114	0.042	0.00162465	Mesophyll_10_EV_5hpi
AT5G66860	1.4085	0.168	0.065	2.97805e-06	Mesophyll_10_EV_5hpi
AT3G62870	1.4054	0.846	0.534	1.25424e-68	Mesophyll_10_EV_5hpi
AT5G54610	1.40325	0.333	0.131	2.40568e-17	Mesophyll_10_EV_5hpi
AT3G55970	1.40233	0.129	0.054	0.00484674	Mesophyll_10_EV_5hpi
AT1G54770	1.40068	0.137	0.053	0.000271674	Mesophyll_10_EV_5hpi
AT1G27400	1.39882	0.69	0.368	3.35016e-42	Mesophyll_10_EV_5hpi
AT4G18730	1.3931	0.816	0.478	1.37194e-59	Mesophyll_10_EV_5hpi
AT1G52930	1.39198	0.197	0.083	8.16636e-07	Mesophyll_10_EV_5hpi
AT3G62650	1.38947	0.33	0.134	2.29198e-16	Mesophyll_10_EV_5hpi
AT3G58700	1.38833	0.375	0.157	7.62561e-19	Mesophyll_10_EV_5hpi
AT2G20060	1.38491	0.138	0.054	0.000272238	Mesophyll_10_EV_5hpi
AT4G12600	1.38438	0.529	0.236	1.44748e-30	Mesophyll_10_EV_5hpi
AT5G23250	1.38199	0.13	0.053	0.00187174	Mesophyll_10_EV_5hpi
AT5G60670	1.38157	0.348	0.157	5.0461e-15	Mesophyll_10_EV_5hpi
AT5G02050	1.37801	0.141	0.056	0.000285024	Mesophyll_10_EV_5hpi
AT1G14620	1.37761	0.103	0.04	0.0193592	Mesophyll_10_EV_5hpi
AT4G15770	1.37761	0.278	0.118	1.55855e-11	Mesophyll_10_EV_5hpi
AT5G55190	1.37711	0.505	0.216	3.30428e-29	Mesophyll_10_EV_5hpi
AT2G43780	1.37512	0.143	0.054	6.39098e-05	Mesophyll_10_EV_5hpi
AT3G56070	1.37374	0.322	0.139	4.76154e-14	Mesophyll_10_EV_5hpi
AT4G10450	1.37171	0.502	0.235	7.30783e-26	Mesophyll_10_EV_5hpi
AT2G14560	1.37156	0.787	0.41	7.30614e-56	Mesophyll_10_EV_5hpi
AT4G34200	1.37122	0.168	0.072	6.97053e-05	Mesophyll_10_EV_5hpi
AT1G13380	1.36897	0.179	0.069	4.57807e-07	Mesophyll_10_EV_5hpi
AT3G53870	1.3668	0.684	0.342	1.1612e-44	Mesophyll_10_EV_5hpi
AT3G11090	1.36532	0.116	0.046	0.00827249	Mesophyll_10_EV_5hpi
AT3G45640	1.36051	0.246	0.106	4.6069e-09	Mesophyll_10_EV_5hpi
AT3G49560	1.359	0.295	0.117	4.46721e-14	Mesophyll_10_EV_5hpi
AT2G04690	1.3587	0.244	0.098	2.33936e-10	Mesophyll_10_EV_5hpi
AT1G56460	1.35747	0.116	0.044	0.00301743	Mesophyll_10_EV_5hpi
AT5G24210	1.35693	0.441	0.155	1.49595e-29	Mesophyll_10_EV_5hpi
AT2G41530	1.35285	0.26	0.107	5.44027e-11	Mesophyll_10_EV_5hpi
AT1G57860	1.35105	0.5	0.236	8.56572e-26	Mesophyll_10_EV_5hpi
AT2G32180	1.35105	0.125	0.048	0.000732071	Mesophyll_10_EV_5hpi
AT2G03310	1.35105	0.14	0.059	0.0012224	Mesophyll_10_EV_5hpi
AT5G27820	1.34694	0.116	0.046	0.00827808	Mesophyll_10_EV_5hpi
AT1G15930	1.34468	0.735	0.398	8.86128e-48	Mesophyll_10_EV_5hpi
AT4G09670	1.34409	0.106	0.041	0.0126203	Mesophyll_10_EV_5hpi
AT4G16720	1.3429	0.857	0.53	7.34154e-69	Mesophyll_10_EV_5hpi
AT5G58920	1.34263	0.114	0.046	0.0133796	Mesophyll_10_EV_5hpi
AT5G52470	1.34223	0.483	0.239	9.18133e-23	Mesophyll_10_EV_5hpi
AT4G28210	1.34142	0.124	0.051	0.00537946	Mesophyll_10_EV_5hpi
AT2G37200	1.33655	0.133	0.053	0.000789279	Mesophyll_10_EV_5hpi
AT1G80130	1.33456	0.156	0.061	3.01103e-05	Mesophyll_10_EV_5hpi
AT1G49400	1.33253	0.129	0.052	0.00206285	Mesophyll_10_EV_5hpi
AT1G72910	1.32833	0.092	0.034	0.0462987	Mesophyll_10_EV_5hpi
AT2G40360	1.32525	0.176	0.072	5.84524e-06	Mesophyll_10_EV_5hpi
AT1G17100	1.32428	0.132	0.053	0.00130516	Mesophyll_10_EV_5hpi
AT2G31610	1.32067	0.468	0.216	4.02272e-23	Mesophyll_10_EV_5hpi
AT5G56940	1.31788	0.254	0.102	6.33495e-11	Mesophyll_10_EV_5hpi
AT4G38100	1.31674	0.297	0.134	2.25869e-11	Mesophyll_10_EV_5hpi
AT1G74060	1.3155	0.279	0.121	3.682e-11	Mesophyll_10_EV_5hpi
AT2G32060	1.31466	0.681	0.369	1.54522e-38	Mesophyll_10_EV_5hpi
AT5G26800	1.31353	0.146	0.06	0.000313543	Mesophyll_10_EV_5hpi
AT5G55450	1.31064	0.373	0.217	1.01387e-08	Mesophyll_10_EV_5hpi
AT4G16860	1.30947	0.137	0.06	0.00514378	Mesophyll_10_EV_5hpi
AT3G06035	1.30524	0.13	0.056	0.00832689	Mesophyll_10_EV_5hpi
AT2G42740	1.30416	0.11	0.045	0.0359659	Mesophyll_10_EV_5hpi
AT1G51100	1.30416	0.113	0.046	0.0225939	Mesophyll_10_EV_5hpi
AT5G62980	1.30338	0.135	0.052	0.000318195	Mesophyll_10_EV_5hpi
AT1G78890	1.30279	0.149	0.061	0.000199033	Mesophyll_10_EV_5hpi
AT4G01610	1.30085	0.262	0.102	4.86291e-12	Mesophyll_10_EV_5hpi
AT2G20830	1.30085	0.138	0.056	0.000844338	Mesophyll_10_EV_5hpi
AT5G22650	1.29965	0.459	0.223	1.49374e-20	Mesophyll_10_EV_5hpi
AT2G40660	1.29626	0.137	0.055	0.000855148	Mesophyll_10_EV_5hpi
AT1G72370	1.29597	0.795	0.487	2.36524e-53	Mesophyll_10_EV_5hpi
AT5G20700	1.29181	0.786	0.366	4.68302e-53	Mesophyll_10_EV_5hpi
AT4G26500	1.29149	0.132	0.053	0.00139049	Mesophyll_10_EV_5hpi
AT1G18630	1.29149	0.135	0.054	0.000863321	Mesophyll_10_EV_5hpi
AT4G36420	1.28916	0.16	0.069	0.000190779	Mesophyll_10_EV_5hpi
AT1G20030	1.28831	0.119	0.049	0.00913839	Mesophyll_10_EV_5hpi
AT5G19930	1.28831	0.124	0.05	0.0035635	Mesophyll_10_EV_5hpi
AT4G27620	1.28651	0.106	0.042	0.0223731	Mesophyll_10_EV_5hpi
AT3G10230	1.28453	0.113	0.045	0.0144522	Mesophyll_10_EV_5hpi
AT1G26740	1.28393	0.17	0.072	4.37098e-05	Mesophyll_10_EV_5hpi
AT4G13850	1.28377	0.557	0.294	8.47373e-26	Mesophyll_10_EV_5hpi
AT3G19810	1.2813	0.129	0.053	0.00360931	Mesophyll_10_EV_5hpi
AT1G15790	1.28102	0.16	0.067	0.000121237	Mesophyll_10_EV_5hpi
AT2G35780	1.2784	0.11	0.045	0.0371747	Mesophyll_10_EV_5hpi
AT5G08330	1.2773	0.192	0.081	2.21924e-06	Mesophyll_10_EV_5hpi
AT2G44860	1.27353	0.414	0.19	1.60188e-18	Mesophyll_10_EV_5hpi
AT3G01740	1.27247	0.202	0.086	1.19985e-06	Mesophyll_10_EV_5hpi
AT4G16190	1.26983	0.838	0.454	3.79215e-62	Mesophyll_10_EV_5hpi
AT4G26840	1.26905	0.41	0.189	5.45128e-18	Mesophyll_10_EV_5hpi
AT2G38710	1.26878	0.14	0.058	0.00089582	Mesophyll_10_EV_5hpi
AT5G61020	1.26768	0.148	0.063	0.000848569	Mesophyll_10_EV_5hpi
AT1G21600	1.26721	0.23	0.102	1.00462e-07	Mesophyll_10_EV_5hpi
AT5G39800	1.26679	0.17	0.07	1.89366e-05	Mesophyll_10_EV_5hpi
AT3G07310	1.26513	0.105	0.041	0.0215937	Mesophyll_10_EV_5hpi
AT4G22690	1.26332	0.224	0.107	5.32027e-06	Mesophyll_10_EV_5hpi
AT5G22390	1.25794	0.159	0.071	0.000829306	Mesophyll_10_EV_5hpi
AT5G16130	1.25734	0.721	0.437	6.07087e-40	Mesophyll_10_EV_5hpi
AT5G18130	1.25277	0.251	0.112	1.40363e-08	Mesophyll_10_EV_5hpi
AT1G69935	1.25178	0.122	0.05	0.0060605	Mesophyll_10_EV_5hpi
AT2G40590	1.25168	0.394	0.194	3.2459e-15	Mesophyll_10_EV_5hpi
AT3G52860	1.25088	0.106	0.043	0.0380504	Mesophyll_10_EV_5hpi
AT5G02960	1.25081	0.948	0.726	1.83399e-86	Mesophyll_10_EV_5hpi
AT5G54580	1.25061	0.352	0.166	9.79779e-14	Mesophyll_10_EV_5hpi
AT4G38490	1.24889	0.16	0.067	0.000133557	Mesophyll_10_EV_5hpi
AT5G48590	1.24795	0.149	0.062	0.000359891	Mesophyll_10_EV_5hpi
AT1G07210	1.24611	0.125	0.053	0.00965655	Mesophyll_10_EV_5hpi
AT3G57050	1.24611	0.125	0.053	0.00965655	Mesophyll_10_EV_5hpi
AT2G36990	1.24445	0.111	0.045	0.024421	Mesophyll_10_EV_5hpi
AT4G37920	1.24445	0.11	0.045	0.0389119	Mesophyll_10_EV_5hpi
AT5G18380	1.24147	0.933	0.677	7.67123e-76	Mesophyll_10_EV_5hpi
AT1G19570	1.24005	0.757	0.457	4.2001e-44	Mesophyll_10_EV_5hpi
AT4G34555	1.23979	0.116	0.05	0.0399624	Mesophyll_10_EV_5hpi
AT3G05060	1.23979	0.121	0.051	0.0156021	Mesophyll_10_EV_5hpi
AT3G13235	1.23979	0.121	0.052	0.0243531	Mesophyll_10_EV_5hpi
AT4G25640	1.2392	0.224	0.096	1.10574e-07	Mesophyll_10_EV_5hpi
AT1G57660	1.2389	0.722	0.427	1.08942e-38	Mesophyll_10_EV_5hpi
AT4G10000	1.23599	0.132	0.058	0.0093953	Mesophyll_10_EV_5hpi
AT3G44750	1.23369	0.17	0.075	0.000191434	Mesophyll_10_EV_5hpi
AT1G31550	1.23052	0.202	0.086	1.51335e-06	Mesophyll_10_EV_5hpi
AT3G45140	1.23033	0.911	0.697	8.56764e-60	Mesophyll_10_EV_5hpi
AT3G15900	1.22669	0.202	0.088	3.60729e-06	Mesophyll_10_EV_5hpi
AT1G14410	1.22623	0.116	0.049	0.0252877	Mesophyll_10_EV_5hpi
AT5G61170	1.22428	0.735	0.461	1.03906e-38	Mesophyll_10_EV_5hpi
AT4G27390	1.22425	0.192	0.083	6.56181e-06	Mesophyll_10_EV_5hpi
AT1G13930	1.22409	0.997	0.95	2.21219e-105	Mesophyll_10_EV_5hpi
AT2G01140	1.22141	0.175	0.075	5.02592e-05	Mesophyll_10_EV_5hpi
AT5G39740	1.21985	0.741	0.441	1.0053e-40	Mesophyll_10_EV_5hpi
AT1G64720	1.21961	0.775	0.483	3.01905e-47	Mesophyll_10_EV_5hpi
AT2G35605	1.21932	0.127	0.058	0.037262	Mesophyll_10_EV_5hpi
AT1G10310	1.21431	0.117	0.051	0.0400195	Mesophyll_10_EV_5hpi
AT4G21960	1.21424	0.775	0.39	7.20063e-43	Mesophyll_10_EV_5hpi
AT1G30230	1.2115	0.827	0.53	6.12064e-54	Mesophyll_10_EV_5hpi
AT1G70600	1.20714	0.873	0.635	2.73752e-59	Mesophyll_10_EV_5hpi
AT1G16000	1.20686	0.163	0.071	0.000211558	Mesophyll_10_EV_5hpi
AT4G09620	1.20646	0.229	0.104	5.30303e-07	Mesophyll_10_EV_5hpi
AT1G02305	1.2061	0.24	0.105	3.51732e-08	Mesophyll_10_EV_5hpi
AT3G27230	1.20279	0.117	0.048	0.0104409	Mesophyll_10_EV_5hpi
AT1G15390	1.19904	0.167	0.072	0.000144023	Mesophyll_10_EV_5hpi
AT2G18400	1.19904	0.137	0.059	0.0040742	Mesophyll_10_EV_5hpi
AT5G20290	1.19624	0.932	0.709	2.56538e-72	Mesophyll_10_EV_5hpi
AT5G22440	1.19568	0.335	0.171	2.03191e-10	Mesophyll_10_EV_5hpi
AT1G33780	1.19166	0.121	0.053	0.0405895	Mesophyll_10_EV_5hpi
AT4G00026	1.19015	0.148	0.066	0.00363995	Mesophyll_10_EV_5hpi
AT3G18420	1.18655	0.141	0.063	0.00608677	Mesophyll_10_EV_5hpi
AT2G34480	1.18521	0.879	0.593	7.97204e-61	Mesophyll_10_EV_5hpi
AT2G44290	1.18426	0.387	0.181	3.32901e-15	Mesophyll_10_EV_5hpi
AT5G19510	1.18336	0.871	0.616	7.66948e-58	Mesophyll_10_EV_5hpi
AT1G34030	1.18222	0.694	0.399	6.75222e-35	Mesophyll_10_EV_5hpi
AT3G04550	1.18048	0.203	0.095	2.85417e-05	Mesophyll_10_EV_5hpi
AT4G37925	1.17918	0.143	0.065	0.0090944	Mesophyll_10_EV_5hpi
AT4G00430	1.17832	0.487	0.264	6.51269e-18	Mesophyll_10_EV_5hpi
AT2G18020	1.17763	0.878	0.593	8.41764e-59	Mesophyll_10_EV_5hpi
AT4G39100	1.17305	0.197	0.085	4.60517e-06	Mesophyll_10_EV_5hpi
AT5G54855	1.16669	0.148	0.064	0.00167916	Mesophyll_10_EV_5hpi
AT2G19730	1.16534	0.881	0.584	4.10213e-58	Mesophyll_10_EV_5hpi
AT2G26740	1.16525	0.289	0.142	1.12621e-08	Mesophyll_10_EV_5hpi
AT2G39460	1.16421	0.816	0.532	1.30789e-48	Mesophyll_10_EV_5hpi
AT4G13830	1.16038	0.243	0.11	8.79929e-08	Mesophyll_10_EV_5hpi
AT3G22231	1.15938	0.941	0.929	4.77888e-59	Mesophyll_10_EV_5hpi
AT5G41520	1.1593	0.892	0.616	2.79665e-61	Mesophyll_10_EV_5hpi
AT4G38740	1.15908	0.295	0.155	1.73955e-07	Mesophyll_10_EV_5hpi
AT1G76300	1.1584	0.13	0.056	0.0110478	Mesophyll_10_EV_5hpi
AT4G36720	1.1584	0.13	0.056	0.0110478	Mesophyll_10_EV_5hpi
AT2G34420	1.1577	1	0.966	3.22805e-85	Mesophyll_10_EV_5hpi
AT3G62250	1.15762	0.937	0.685	3.38773e-73	Mesophyll_10_EV_5hpi
AT3G15000	1.15733	0.394	0.2	1.20948e-13	Mesophyll_10_EV_5hpi
AT3G19820	1.15728	0.216	0.097	2.19734e-06	Mesophyll_10_EV_5hpi
AT1G11840	1.15494	0.57	0.311	3.15474e-24	Mesophyll_10_EV_5hpi
AT1G71880	1.1521	0.168	0.073	0.000171093	Mesophyll_10_EV_5hpi
AT5G66052	1.15174	0.211	0.098	1.20842e-05	Mesophyll_10_EV_5hpi
AT2G44210	1.14467	0.383	0.178	7.39294e-15	Mesophyll_10_EV_5hpi
AT5G15200	1.14421	0.971	0.835	5.23537e-90	Mesophyll_10_EV_5hpi
AT2G16600	1.144	0.968	0.742	1.35486e-83	Mesophyll_10_EV_5hpi
AT1G03400	1.14246	0.151	0.069	0.00389987	Mesophyll_10_EV_5hpi
AT3G29350	1.14191	0.292	0.142	5.8734e-09	Mesophyll_10_EV_5hpi
AT5G45775	1.14138	0.497	0.272	3.90796e-18	Mesophyll_10_EV_5hpi
AT2G19750	1.14078	0.537	0.293	4.41688e-21	Mesophyll_10_EV_5hpi
AT1G60550	1.13988	0.132	0.061	0.0390694	Mesophyll_10_EV_5hpi
AT3G07110	1.13737	0.679	0.418	4.56843e-29	Mesophyll_10_EV_5hpi
AT3G02080	1.13696	0.622	0.364	6.03174e-27	Mesophyll_10_EV_5hpi
ATCG00560	1.13668	0.919	0.648	1.7947e-64	Mesophyll_10_EV_5hpi
AT2G45640	1.13663	0.275	0.134	5.63846e-08	Mesophyll_10_EV_5hpi
AT4G27320	1.13395	0.121	0.053	0.0446306	Mesophyll_10_EV_5hpi
AT2G32650	1.13341	0.237	0.108	4.65581e-07	Mesophyll_10_EV_5hpi
AT1G03860	1.13147	0.246	0.119	1.20003e-06	Mesophyll_10_EV_5hpi
AT2G38170	1.13046	0.335	0.158	9.54926e-12	Mesophyll_10_EV_5hpi
AT2G03440	1.1292	0.465	0.237	5.71233e-18	Mesophyll_10_EV_5hpi
AT1G29250	1.12819	0.394	0.201	4.25992e-13	Mesophyll_10_EV_5hpi
AT1G55000	1.12813	0.197	0.092	6.44004e-05	Mesophyll_10_EV_5hpi
AT1G03290	1.12796	0.149	0.071	0.0133987	Mesophyll_10_EV_5hpi
AT2G33530	1.12731	0.154	0.07	0.00258135	Mesophyll_10_EV_5hpi
AT4G02220	1.12731	0.156	0.072	0.003717	Mesophyll_10_EV_5hpi
AT2G14880	1.12669	0.254	0.123	4.65889e-07	Mesophyll_10_EV_5hpi
AT4G36900	1.12504	0.21	0.097	1.68141e-05	Mesophyll_10_EV_5hpi
AT2G33855	1.12043	0.21	0.105	0.000185382	Mesophyll_10_EV_5hpi
AT3G22120	1.11977	0.297	0.154	1.00528e-07	Mesophyll_10_EV_5hpi
AT3G04400	1.11946	0.941	0.69	2.368e-74	Mesophyll_10_EV_5hpi
AT2G36160	1.11734	0.668	0.405	3.48933e-29	Mesophyll_10_EV_5hpi
AT1G48830	1.11665	0.567	0.3	1.64424e-24	Mesophyll_10_EV_5hpi
AT1G53850	1.11289	0.159	0.074	0.00363024	Mesophyll_10_EV_5hpi
AT1G02870	1.11133	0.19	0.096	0.00145281	Mesophyll_10_EV_5hpi
AT5G19750	1.11042	0.24	0.115	1.8223e-06	Mesophyll_10_EV_5hpi
AT3G12120	1.10972	0.475	0.258	1.02545e-16	Mesophyll_10_EV_5hpi
AT2G03550	1.10167	0.237	0.116	6.59638e-06	Mesophyll_10_EV_5hpi
AT4G25740	1.10043	0.565	0.356	1.1011e-18	Mesophyll_10_EV_5hpi
AT1G20330	1.09998	0.178	0.084	0.000787937	Mesophyll_10_EV_5hpi
AT1G48300	1.09975	0.314	0.15	3.6037e-10	Mesophyll_10_EV_5hpi
AT4G34670	1.09924	0.29	0.152	2.53019e-07	Mesophyll_10_EV_5hpi
AT3G11510	1.09824	0.848	0.58	1.29429e-49	Mesophyll_10_EV_5hpi
AT2G14878	1.09435	0.256	0.135	1.42417e-05	Mesophyll_10_EV_5hpi
AT5G27850	1.09378	0.887	0.656	1.55368e-51	Mesophyll_10_EV_5hpi
AT1G07280	1.09355	0.175	0.083	0.00126121	Mesophyll_10_EV_5hpi
AT4G17390	1.09233	0.787	0.561	1.22114e-40	Mesophyll_10_EV_5hpi
AT3G01790	1.09213	0.159	0.076	0.00849183	Mesophyll_10_EV_5hpi
AT2G11910	1.09143	0.402	0.206	1.83724e-13	Mesophyll_10_EV_5hpi
AT1G45230	1.09034	0.143	0.065	0.0111171	Mesophyll_10_EV_5hpi
AT5G03350	1.09031	0.798	0.42	2.07734e-46	Mesophyll_10_EV_5hpi
AT3G52430	1.08925	0.197	0.108	0.0136197	Mesophyll_10_EV_5hpi
AT3G14600	1.08872	0.471	0.256	1.90221e-16	Mesophyll_10_EV_5hpi
AT2G26900	1.08786	0.463	0.246	1.69171e-16	Mesophyll_10_EV_5hpi
AT1G11430	1.08676	0.413	0.21	3.28765e-14	Mesophyll_10_EV_5hpi
AT1G67430	1.08673	0.903	0.677	7.66108e-61	Mesophyll_10_EV_5hpi
AT5G48760	1.08576	0.297	0.155	1.25485e-07	Mesophyll_10_EV_5hpi
AT5G05610	1.0797	0.168	0.074	0.000294632	Mesophyll_10_EV_5hpi
AT1G16920	1.07897	0.154	0.076	0.0268009	Mesophyll_10_EV_5hpi
AT2G43530	1.07807	0.362	0.204	9.26042e-09	Mesophyll_10_EV_5hpi
AT4G15000	1.07708	0.637	0.383	9.86441e-26	Mesophyll_10_EV_5hpi
AT1G23820	1.07594	0.176	0.087	0.00377028	Mesophyll_10_EV_5hpi
AT3G18760	1.07412	0.229	0.115	3.92996e-05	Mesophyll_10_EV_5hpi
AT4G00100	1.07411	0.811	0.55	2.48944e-42	Mesophyll_10_EV_5hpi
AT1G79010	1.07405	0.259	0.132	2.9287e-06	Mesophyll_10_EV_5hpi
AT3G25520	1.07362	0.786	0.51	2.17593e-40	Mesophyll_10_EV_5hpi
AT5G55280	1.07221	0.216	0.111	0.000260036	Mesophyll_10_EV_5hpi
AT3G22660	1.07166	0.157	0.076	0.01297	Mesophyll_10_EV_5hpi
AT1G06650	1.06846	0.178	0.084	0.000872208	Mesophyll_10_EV_5hpi
AT3G16780	1.06846	0.171	0.084	0.00443068	Mesophyll_10_EV_5hpi
AT3G62550	1.06794	0.565	0.278	2.34706e-24	Mesophyll_10_EV_5hpi
AT4G13170	1.06725	0.256	0.135	1.88873e-05	Mesophyll_10_EV_5hpi
AT2G36620	1.06718	0.629	0.384	7.48392e-24	Mesophyll_10_EV_5hpi
AT5G54960	1.06671	0.187	0.093	0.00138913	Mesophyll_10_EV_5hpi
AT2G01250	1.06597	0.767	0.47	2.83088e-37	Mesophyll_10_EV_5hpi
AT5G57290	1.06507	0.849	0.577	8.00234e-47	Mesophyll_10_EV_5hpi
AT2G20585	1.06411	0.151	0.074	0.0317194	Mesophyll_10_EV_5hpi
AT5G27770	1.06354	0.716	0.436	4.309e-33	Mesophyll_10_EV_5hpi
AT5G46430	1.0625	0.498	0.285	3.27348e-16	Mesophyll_10_EV_5hpi
AT3G43740	1.06049	0.186	0.092	0.00149573	Mesophyll_10_EV_5hpi
AT3G23000	1.058	0.211	0.1	2.87344e-05	Mesophyll_10_EV_5hpi
AT1G35420	1.05772	0.157	0.071	0.00200702	Mesophyll_10_EV_5hpi
AT4G11890	1.05682	0.367	0.197	1.45266e-09	Mesophyll_10_EV_5hpi
AT5G45490	1.05548	0.383	0.188	4.55215e-13	Mesophyll_10_EV_5hpi
AT4G18100	1.05415	0.87	0.608	1.27926e-49	Mesophyll_10_EV_5hpi
AT4G15210	1.05308	0.322	0.207	0.000277277	Mesophyll_10_EV_5hpi
AT4G27090	1.05131	0.959	0.743	1.42294e-70	Mesophyll_10_EV_5hpi
AT4G22000	1.05008	0.168	0.084	0.0103579	Mesophyll_10_EV_5hpi
AT1G29920	1.04493	1	0.982	2.56389e-72	Mesophyll_10_EV_5hpi
AT2G05220	1.04367	0.76	0.496	1.0849e-33	Mesophyll_10_EV_5hpi
AT2G43350	1.04365	0.157	0.073	0.00456183	Mesophyll_10_EV_5hpi
AT4G14716	1.04267	0.398	0.209	2.33807e-12	Mesophyll_10_EV_5hpi
AT2G15890	1.04263	0.856	0.442	5.34328e-50	Mesophyll_10_EV_5hpi
AT2G35240	1.04232	0.189	0.093	0.0010248	Mesophyll_10_EV_5hpi
AT1G02780	1.04192	0.917	0.72	1.87173e-56	Mesophyll_10_EV_5hpi
AT2G43535	1.04	0.192	0.091	0.000253859	Mesophyll_10_EV_5hpi
AT1G67620	1.04	0.198	0.102	0.00156219	Mesophyll_10_EV_5hpi
AT5G09510	1.03667	0.795	0.539	4.0363e-36	Mesophyll_10_EV_5hpi
AT3G23620	1.03378	0.167	0.084	0.0173893	Mesophyll_10_EV_5hpi
AT1G75380	1.03318	0.813	0.477	5.98992e-43	Mesophyll_10_EV_5hpi
AT2G41090	1.03215	0.981	0.793	3.0004e-71	Mesophyll_10_EV_5hpi
AT5G04260	1.03213	0.259	0.137	1.6339e-05	Mesophyll_10_EV_5hpi
AT1G18080	1.02967	0.605	0.364	3.58956e-22	Mesophyll_10_EV_5hpi
AT4G17600	1.02944	0.297	0.147	2.57353e-08	Mesophyll_10_EV_5hpi
AT3G45030	1.02899	0.581	0.324	3.92706e-22	Mesophyll_10_EV_5hpi
AT5G42825	1.02793	0.303	0.154	3.56643e-08	Mesophyll_10_EV_5hpi
AT1G35720	1.0274	0.46	0.263	9.39567e-14	Mesophyll_10_EV_5hpi
AT3G53630	1.02703	0.248	0.124	6.60701e-06	Mesophyll_10_EV_5hpi
AT4G10480	1.02679	0.489	0.274	1.41772e-15	Mesophyll_10_EV_5hpi
AT3G22230	1.02539	0.7	0.447	1.27787e-27	Mesophyll_10_EV_5hpi
AT5G05690	1.0229	0.297	0.149	4.25597e-08	Mesophyll_10_EV_5hpi
AT4G29870	1.02217	0.143	0.067	0.0284251	Mesophyll_10_EV_5hpi
AT5G08180	1.02203	0.237	0.119	2.92355e-05	Mesophyll_10_EV_5hpi
AT4G29410	1.01991	0.552	0.332	1.33158e-17	Mesophyll_10_EV_5hpi
AT5G52760	1.01702	0.308	0.207	0.00792543	Mesophyll_10_EV_5hpi
AT2G20390	1.01479	0.203	0.104	0.00102346	Mesophyll_10_EV_5hpi
AT2G39920	1.01451	0.157	0.076	0.0145712	Mesophyll_10_EV_5hpi
AT4G34290	1.01451	0.162	0.082	0.0272967	Mesophyll_10_EV_5hpi
AT4G11360	1.01438	0.211	0.107	0.000424078	Mesophyll_10_EV_5hpi
AT4G15920	1.01374	0.275	0.139	8.1419e-07	Mesophyll_10_EV_5hpi
AT4G17520	1.01318	0.181	0.098	0.0398271	Mesophyll_10_EV_5hpi
AT1G24050	1.01282	0.262	0.138	1.31771e-05	Mesophyll_10_EV_5hpi
AT4G14800	1.01245	0.332	0.177	2.455e-08	Mesophyll_10_EV_5hpi
AT2G41180	1.01222	0.217	0.1	7.54115e-06	Mesophyll_10_EV_5hpi
AT3G56010	1.01209	0.414	0.221	1.1054e-12	Mesophyll_10_EV_5hpi
AT3G04840	1.01154	0.608	0.36	6.44655e-22	Mesophyll_10_EV_5hpi
AT3G19900	1.01001	0.244	0.119	4.28759e-06	Mesophyll_10_EV_5hpi
AT3G18130	1.00876	0.317	0.178	9.34469e-07	Mesophyll_10_EV_5hpi
AT1G21250	1.00852	0.37	0.179	1.01148e-12	Mesophyll_10_EV_5hpi
AT3G53460	1.00786	0.783	0.519	5.89929e-34	Mesophyll_10_EV_5hpi
AT5G43970	1.00496	0.27	0.149	4.25337e-05	Mesophyll_10_EV_5hpi
AT4G34950	1.00418	0.189	0.096	0.00315599	Mesophyll_10_EV_5hpi
AT2G33370	1.00284	0.473	0.277	1.18411e-12	Mesophyll_10_EV_5hpi
AT5G19140	1.00255	0.965	0.772	1.06049e-59	Mesophyll_10_EV_5hpi
AT3G02790	1.00231	0.205	0.104	0.000698324	Mesophyll_10_EV_5hpi
AT3G10020	1.00221	0.321	0.196	4.50034e-05	Mesophyll_10_EV_5hpi
AT5G06690	1.0021	0.2	0.098	0.000464372	Mesophyll_10_EV_5hpi
AT1G33140	1.00113	0.878	0.638	1.0776e-51	Mesophyll_10_EV_5hpi
AT1G08360	0.999286	0.735	0.471	5.99733e-30	Mesophyll_10_EV_5hpi
AT5G24650	0.99855	0.165	0.085	0.0366013	Mesophyll_10_EV_5hpi
AT1G33970	0.994535	0.295	0.167	1.07524e-05	Mesophyll_10_EV_5hpi
AT2G37270	0.9944	0.532	0.336	2.67955e-14	Mesophyll_10_EV_5hpi
AT3G11940	0.993417	0.759	0.522	7.49388e-31	Mesophyll_10_EV_5hpi
AT3G47470	0.992894	0.998	0.98	1.18383e-76	Mesophyll_10_EV_5hpi
AT1G74050	0.992391	0.381	0.216	2.61265e-09	Mesophyll_10_EV_5hpi
AT1G24147	0.987262	0.892	0.56	1.00546e-50	Mesophyll_10_EV_5hpi
AT5G58420	0.985812	0.425	0.247	1.3799e-10	Mesophyll_10_EV_5hpi
AT5G58710	0.985304	0.527	0.327	4.49432e-14	Mesophyll_10_EV_5hpi
AT1G09690	0.985181	0.79	0.564	3.27163e-36	Mesophyll_10_EV_5hpi
AT3G56400	0.984918	0.43	0.229	3.91704e-12	Mesophyll_10_EV_5hpi
AT3G53470	0.983762	0.303	0.162	6.10827e-07	Mesophyll_10_EV_5hpi
AT1G77750	0.983598	0.171	0.09	0.0316849	Mesophyll_10_EV_5hpi
AT4G16830	0.981812	0.184	0.101	0.0399366	Mesophyll_10_EV_5hpi
AT5G52650	0.981605	0.724	0.492	1.40975e-27	Mesophyll_10_EV_5hpi
AT2G47840	0.980403	0.251	0.126	8.0675e-06	Mesophyll_10_EV_5hpi
AT1G02140	0.978653	0.524	0.291	1.55908e-17	Mesophyll_10_EV_5hpi
AT1G60000	0.978319	0.246	0.129	7.02723e-05	Mesophyll_10_EV_5hpi
AT5G52440	0.977829	0.216	0.11	0.000293878	Mesophyll_10_EV_5hpi
AT3G60770	0.976242	0.633	0.406	4.77343e-20	Mesophyll_10_EV_5hpi
AT1G22780	0.973341	0.583	0.363	2.6183e-17	Mesophyll_10_EV_5hpi
AT4G26670	0.972534	0.238	0.123	7.04241e-05	Mesophyll_10_EV_5hpi
AT1G20050	0.970883	0.422	0.225	2.33583e-12	Mesophyll_10_EV_5hpi
AT5G04800	0.96936	0.521	0.306	2.57666e-15	Mesophyll_10_EV_5hpi
AT2G29400	0.969329	0.216	0.113	0.000810343	Mesophyll_10_EV_5hpi
AT1G20580	0.96843	0.348	0.194	4.41115e-08	Mesophyll_10_EV_5hpi
AT3G16640	0.967045	0.96	0.747	1.04908e-64	Mesophyll_10_EV_5hpi
AT2G21580	0.965273	0.756	0.55	1.68228e-27	Mesophyll_10_EV_5hpi
AT2G47110	0.963166	0.622	0.399	9.57725e-20	Mesophyll_10_EV_5hpi
AT5G66040	0.960014	0.265	0.143	3.23615e-05	Mesophyll_10_EV_5hpi
AT3G53020	0.9575	0.724	0.498	2.36154e-26	Mesophyll_10_EV_5hpi
AT4G28740	0.955153	0.252	0.138	0.000197982	Mesophyll_10_EV_5hpi
AT3G53970	0.948392	0.175	0.093	0.0442617	Mesophyll_10_EV_5hpi
AT4G13940	0.94792	0.781	0.59	1.05036e-25	Mesophyll_10_EV_5hpi
AT3G16190	0.947596	0.187	0.101	0.0214399	Mesophyll_10_EV_5hpi
AT3G28540	0.941189	0.238	0.122	4.53498e-05	Mesophyll_10_EV_5hpi
AT3G55250	0.94027	0.324	0.175	1.60415e-07	Mesophyll_10_EV_5hpi
AT3G51000	0.940055	0.181	0.094	0.014501	Mesophyll_10_EV_5hpi
AT3G28900	0.939197	0.371	0.229	1.76557e-06	Mesophyll_10_EV_5hpi
AT2G16930	0.938639	0.27	0.142	9.43593e-06	Mesophyll_10_EV_5hpi
AT1G14320	0.936999	0.89	0.72	4.72502e-43	Mesophyll_10_EV_5hpi
AT4G14890	0.936008	0.257	0.144	0.000418563	Mesophyll_10_EV_5hpi
AT1G02500	0.935263	0.646	0.417	1.35719e-18	Mesophyll_10_EV_5hpi
AT2G35260	0.931904	0.178	0.094	0.0309996	Mesophyll_10_EV_5hpi
AT5G38430	0.931897	0.933	0.713	1.51691e-38	Mesophyll_10_EV_5hpi
AT5G19240	0.930473	0.557	0.326	4.88333e-17	Mesophyll_10_EV_5hpi
AT4G31300	0.928146	0.578	0.363	1.61232e-17	Mesophyll_10_EV_5hpi
AT1G73230	0.92792	0.529	0.317	5.61866e-15	Mesophyll_10_EV_5hpi
AT2G34690	0.925666	0.208	0.111	0.00318946	Mesophyll_10_EV_5hpi
AT5G66140	0.924693	0.194	0.103	0.0102727	Mesophyll_10_EV_5hpi
AT3G07460	0.924549	0.292	0.158	6.50385e-06	Mesophyll_10_EV_5hpi
AT2G47610	0.923563	0.73	0.493	1.98676e-25	Mesophyll_10_EV_5hpi
AT5G04590	0.923408	0.224	0.117	0.00057827	Mesophyll_10_EV_5hpi
AT1G25260	0.922487	0.238	0.139	0.00762591	Mesophyll_10_EV_5hpi
AT2G29670	0.922221	0.313	0.187	4.834e-05	Mesophyll_10_EV_5hpi
AT2G27020	0.921887	0.411	0.241	1.72266e-09	Mesophyll_10_EV_5hpi
AT3G03920	0.919291	0.36	0.219	3.22127e-06	Mesophyll_10_EV_5hpi
AT3G61440	0.919191	0.625	0.405	1.18284e-17	Mesophyll_10_EV_5hpi
AT2G33830	0.917288	0.5	0.248	9.51719e-19	Mesophyll_10_EV_5hpi
AT2G27530	0.916548	0.824	0.617	5.70845e-33	Mesophyll_10_EV_5hpi
AT2G46280	0.915831	0.457	0.27	3.86327e-11	Mesophyll_10_EV_5hpi
AT4G01100	0.914792	0.27	0.147	4.81862e-05	Mesophyll_10_EV_5hpi
AT4G25570	0.912658	0.217	0.113	0.000759153	Mesophyll_10_EV_5hpi
AT5G14800	0.911286	0.198	0.108	0.0168783	Mesophyll_10_EV_5hpi
AT4G23890	0.911177	0.475	0.254	1.70245e-14	Mesophyll_10_EV_5hpi
AT3G55750	0.909958	0.646	0.427	1.48302e-19	Mesophyll_10_EV_5hpi
AT3G24830	0.907994	0.702	0.472	8.74286e-23	Mesophyll_10_EV_5hpi
AT3G47370	0.90446	0.706	0.498	2.8326e-21	Mesophyll_10_EV_5hpi
AT3G01280	0.903975	0.483	0.284	1.07233e-12	Mesophyll_10_EV_5hpi
AT3G05590	0.902786	0.719	0.522	1.38434e-23	Mesophyll_10_EV_5hpi
AT5G47700	0.90243	0.659	0.446	5.79582e-19	Mesophyll_10_EV_5hpi
AT1G76020	0.901793	0.187	0.102	0.0361262	Mesophyll_10_EV_5hpi
AT3G52230	0.898919	0.359	0.208	2.72435e-07	Mesophyll_10_EV_5hpi
AT3G08940	0.898776	0.965	0.638	4.97709e-51	Mesophyll_10_EV_5hpi
AT2G40750	0.898491	0.348	0.171	3.52347e-10	Mesophyll_10_EV_5hpi
AT1G33120	0.895674	0.798	0.558	2.52815e-30	Mesophyll_10_EV_5hpi
AT1G19740	0.89519	0.417	0.243	1.94708e-09	Mesophyll_10_EV_5hpi
AT1G65290	0.892395	0.567	0.346	9.46863e-16	Mesophyll_10_EV_5hpi
AT3G51800	0.890728	0.317	0.189	4.57536e-05	Mesophyll_10_EV_5hpi
AT4G09800	0.890509	0.64	0.412	7.5974e-20	Mesophyll_10_EV_5hpi
AT4G30620	0.888028	0.206	0.11	0.00407635	Mesophyll_10_EV_5hpi
AT4G33250	0.887753	0.41	0.235	1.84768e-09	Mesophyll_10_EV_5hpi
AT4G26130	0.885382	0.321	0.17	2.32798e-07	Mesophyll_10_EV_5hpi
AT2G41840	0.884918	0.724	0.503	4.00863e-24	Mesophyll_10_EV_5hpi
AT3G16080	0.882621	0.659	0.457	1.93677e-17	Mesophyll_10_EV_5hpi
AT1G43170	0.88018	0.779	0.607	9.74015e-28	Mesophyll_10_EV_5hpi
AT4G34870	0.879709	0.779	0.566	8.84089e-26	Mesophyll_10_EV_5hpi
AT4G11010	0.876929	0.665	0.427	1.45716e-21	Mesophyll_10_EV_5hpi
AT2G37190	0.876399	0.475	0.316	9.09565e-09	Mesophyll_10_EV_5hpi
AT3G48750	0.875814	0.202	0.112	0.0234111	Mesophyll_10_EV_5hpi
AT2G36835	0.875636	0.473	0.298	3.4801e-10	Mesophyll_10_EV_5hpi
AT2G05100	0.875574	0.935	0.749	1.04922e-44	Mesophyll_10_EV_5hpi
AT4G00165	0.873987	0.359	0.192	1.52448e-08	Mesophyll_10_EV_5hpi
AT2G36830	0.872462	0.67	0.61	2.20605e-06	Mesophyll_10_EV_5hpi
AT3G13410	0.870717	0.384	0.212	2.78272e-09	Mesophyll_10_EV_5hpi
AT3G55280	0.87042	0.43	0.268	3.87004e-08	Mesophyll_10_EV_5hpi
AT2G35810	0.86799	0.214	0.115	0.00324317	Mesophyll_10_EV_5hpi
AT2G23670	0.867421	0.533	0.293	6.25663e-16	Mesophyll_10_EV_5hpi
AT3G15840	0.866274	0.89	0.668	4.57618e-40	Mesophyll_10_EV_5hpi
AT3G02770	0.865416	0.297	0.179	0.000446379	Mesophyll_10_EV_5hpi
AT1G30580	0.86467	0.306	0.176	2.93307e-05	Mesophyll_10_EV_5hpi
AT4G02840	0.864455	0.322	0.195	7.37566e-05	Mesophyll_10_EV_5hpi
AT1G52600	0.863158	0.34	0.194	1.44491e-06	Mesophyll_10_EV_5hpi
AT3G05560	0.862271	0.729	0.488	7.95067e-24	Mesophyll_10_EV_5hpi
ATCG00220	0.859556	0.878	0.535	4.19266e-49	Mesophyll_10_EV_5hpi
AT5G36120	0.858967	0.238	0.133	0.00206525	Mesophyll_10_EV_5hpi
AT1G01820	0.858921	0.357	0.211	1.32008e-06	Mesophyll_10_EV_5hpi
AT3G61110	0.858486	0.73	0.5	2.87281e-22	Mesophyll_10_EV_5hpi
AT3G27850	0.858412	0.617	0.402	1.79051e-16	Mesophyll_10_EV_5hpi
AT3G53740	0.857363	0.752	0.542	7.81002e-24	Mesophyll_10_EV_5hpi
AT2G38550	0.85632	0.198	0.11	0.028834	Mesophyll_10_EV_5hpi
AT3G63540	0.85604	0.467	0.298	2.64296e-09	Mesophyll_10_EV_5hpi
AT3G48930	0.854015	0.535	0.353	9.56814e-12	Mesophyll_10_EV_5hpi
AT3G61430	0.851192	0.514	0.259	7.44836e-20	Mesophyll_10_EV_5hpi
AT5G56710	0.851172	0.729	0.532	5.93984e-21	Mesophyll_10_EV_5hpi
AT5G43940	0.850518	0.69	0.438	6.03939e-22	Mesophyll_10_EV_5hpi
AT1G30250	0.850035	0.129	0.058	0.031954	Mesophyll_10_EV_5hpi
AT4G02770	0.848858	0.994	0.919	5.04887e-59	Mesophyll_10_EV_5hpi
AT4G16410	0.848697	0.468	0.275	1.7978e-11	Mesophyll_10_EV_5hpi
AT1G73885	0.847167	0.692	0.444	2.48106e-21	Mesophyll_10_EV_5hpi
AT1G41880	0.846986	0.71	0.486	8.98569e-22	Mesophyll_10_EV_5hpi
AT5G63670	0.8451	0.246	0.134	0.000547763	Mesophyll_10_EV_5hpi
AT5G44568	0.845043	0.81	0.497	2.78823e-37	Mesophyll_10_EV_5hpi
AT1G13470	0.842899	0.332	0.191	2.36453e-06	Mesophyll_10_EV_5hpi
AT1G18540	0.842899	0.383	0.233	8.40123e-07	Mesophyll_10_EV_5hpi
AT2G40510	0.842899	0.603	0.377	4.90931e-16	Mesophyll_10_EV_5hpi
AT3G56340	0.838066	0.689	0.518	5.63891e-17	Mesophyll_10_EV_5hpi
AT3G18080	0.837916	0.359	0.196	2.55838e-08	Mesophyll_10_EV_5hpi
AT3G61200	0.837445	0.427	0.274	3.16489e-07	Mesophyll_10_EV_5hpi
AT2G43710	0.835844	0.289	0.173	0.000586228	Mesophyll_10_EV_5hpi
AT4G13930	0.834786	0.319	0.2	0.000788932	Mesophyll_10_EV_5hpi
AT1G04640	0.833681	0.289	0.164	9.19124e-05	Mesophyll_10_EV_5hpi
AT1G01100	0.827632	0.738	0.538	5.8954e-21	Mesophyll_10_EV_5hpi
AT1G77940	0.827128	0.811	0.612	4.5196e-28	Mesophyll_10_EV_5hpi
AT5G13850	0.82651	0.473	0.308	4.20864e-09	Mesophyll_10_EV_5hpi
AT3G53430	0.825124	0.64	0.442	1.14204e-15	Mesophyll_10_EV_5hpi
AT3G46560	0.823534	0.378	0.242	2.10338e-05	Mesophyll_10_EV_5hpi
AT1G17880	0.823044	0.765	0.583	4.27724e-23	Mesophyll_10_EV_5hpi
AT3G10260	0.822861	0.213	0.119	0.01914	Mesophyll_10_EV_5hpi
AT5G20650	0.82224	0.349	0.212	1.58991e-05	Mesophyll_10_EV_5hpi
AT4G28730	0.82155	0.306	0.181	0.000157581	Mesophyll_10_EV_5hpi
AT3G51730	0.820842	0.457	0.284	9.25826e-09	Mesophyll_10_EV_5hpi
AT1G80230	0.819815	0.229	0.135	0.033147	Mesophyll_10_EV_5hpi
AT5G60390	0.817225	0.93	0.737	1.05005e-39	Mesophyll_10_EV_5hpi
AT1G57720	0.814235	0.419	0.251	2.11809e-08	Mesophyll_10_EV_5hpi
AT4G00810	0.814195	0.727	0.518	8.28842e-21	Mesophyll_10_EV_5hpi
AT2G36170	0.812202	0.548	0.363	1.52481e-11	Mesophyll_10_EV_5hpi
AT4G14400	0.811993	0.617	0.338	1.01156e-19	Mesophyll_10_EV_5hpi
AT5G23740	0.809597	0.437	0.282	5.6615e-07	Mesophyll_10_EV_5hpi
AT1G29910	0.809194	0.997	0.986	1.89584e-55	Mesophyll_10_EV_5hpi
AT4G01480	0.808001	0.26	0.158	0.0108959	Mesophyll_10_EV_5hpi
AT4G13220	0.80688	0.267	0.15	0.00049828	Mesophyll_10_EV_5hpi
AT1G16320	0.805539	0.23	0.135	0.0246655	Mesophyll_10_EV_5hpi
AT5G20500	0.805339	0.554	0.336	8.72949e-14	Mesophyll_10_EV_5hpi
AT1G50020	0.805002	0.362	0.223	1.55248e-05	Mesophyll_10_EV_5hpi
AT2G30870	0.804562	0.848	0.744	1.58437e-18	Mesophyll_10_EV_5hpi
AT3G22110	0.804143	0.284	0.171	0.00185226	Mesophyll_10_EV_5hpi
AT3G49010	0.803267	0.467	0.309	9.34594e-08	Mesophyll_10_EV_5hpi
AT1G14250	0.802384	0.257	0.135	5.62959e-05	Mesophyll_10_EV_5hpi
AT4G02230	0.802296	0.351	0.217	4.34547e-05	Mesophyll_10_EV_5hpi
AT1G22270	0.800625	0.308	0.187	0.000514768	Mesophyll_10_EV_5hpi
AT5G23240	0.799786	0.324	0.201	0.000407701	Mesophyll_10_EV_5hpi
AT5G58110	0.798505	0.278	0.167	0.00280434	Mesophyll_10_EV_5hpi
AT2G06925	0.798199	0.214	0.124	0.0481679	Mesophyll_10_EV_5hpi
AT5G54900	0.797978	0.248	0.139	0.00200343	Mesophyll_10_EV_5hpi
AT4G39200	0.797906	0.87	0.684	1.53139e-32	Mesophyll_10_EV_5hpi
AT4G09320	0.796032	0.924	0.74	2.64497e-35	Mesophyll_10_EV_5hpi
AT5G28060	0.793796	0.663	0.457	3.78861e-17	Mesophyll_10_EV_5hpi
AT1G04480	0.791315	0.746	0.571	7.51319e-21	Mesophyll_10_EV_5hpi
AT3G62560	0.78946	0.295	0.186	0.00472062	Mesophyll_10_EV_5hpi
AT5G07090	0.788822	0.467	0.299	1.78981e-08	Mesophyll_10_EV_5hpi
AT5G59850	0.787559	0.619	0.439	1.49239e-12	Mesophyll_10_EV_5hpi
AT1G06190	0.787486	0.248	0.144	0.00646599	Mesophyll_10_EV_5hpi
AT4G31560	0.786704	0.303	0.188	0.00171572	Mesophyll_10_EV_5hpi
ATCG00570	0.784997	0.998	0.979	1.1644e-67	Mesophyll_10_EV_5hpi
AT1G06460	0.784648	0.532	0.323	4.9211e-12	Mesophyll_10_EV_5hpi
AT5G47320	0.784005	0.254	0.148	0.00514277	Mesophyll_10_EV_5hpi
AT5G47240	0.784005	0.276	0.168	0.0047763	Mesophyll_10_EV_5hpi
AT2G34310	0.782412	0.267	0.155	0.00184005	Mesophyll_10_EV_5hpi
AT1G26630	0.782214	0.981	0.882	9.47699e-54	Mesophyll_10_EV_5hpi
AT1G70700	0.780358	0.532	0.355	4.7482e-10	Mesophyll_10_EV_5hpi
AT5G52750	0.780214	0.343	0.2	8.06059e-06	Mesophyll_10_EV_5hpi
AT4G01850	0.780058	0.486	0.353	4.20367e-05	Mesophyll_10_EV_5hpi
AT2G05840	0.778622	0.306	0.184	0.000396009	Mesophyll_10_EV_5hpi
AT3G15480	0.776228	0.384	0.242	1.27462e-05	Mesophyll_10_EV_5hpi
AT1G24145	0.775544	0.256	0.153	0.0111159	Mesophyll_10_EV_5hpi
AT5G38470	0.771378	0.257	0.159	0.0296301	Mesophyll_10_EV_5hpi
AT1G21770	0.771143	0.287	0.176	0.00360476	Mesophyll_10_EV_5hpi
AT1G30260	0.770249	0.357	0.218	2.00897e-05	Mesophyll_10_EV_5hpi
AT1G03630	0.767841	0.505	0.345	2.50427e-08	Mesophyll_10_EV_5hpi
AT1G22630	0.767791	0.484	0.289	1.81743e-10	Mesophyll_10_EV_5hpi
AT5G38660	0.766727	0.527	0.341	2.2033e-10	Mesophyll_10_EV_5hpi
AT5G19250	0.763758	0.802	0.597	9.13131e-23	Mesophyll_10_EV_5hpi
AT4G39260	0.761185	0.711	0.544	3.285e-15	Mesophyll_10_EV_5hpi
AT5G54270	0.760945	0.997	0.946	3.84284e-48	Mesophyll_10_EV_5hpi
AT2G46600	0.760437	0.463	0.295	1.86232e-08	Mesophyll_10_EV_5hpi
AT5G10760	0.756784	0.324	0.199	0.00189709	Mesophyll_10_EV_5hpi
AT5G39530	0.754859	0.221	0.125	0.0207755	Mesophyll_10_EV_5hpi
AT4G32340	0.754711	0.324	0.202	0.000828174	Mesophyll_10_EV_5hpi
AT1G04270	0.753788	0.563	0.384	8.8331e-11	Mesophyll_10_EV_5hpi
AT4G14320	0.752154	0.541	0.36	1.26308e-10	Mesophyll_10_EV_5hpi
AT3G09500	0.750854	0.779	0.565	1.4853e-21	Mesophyll_10_EV_5hpi
AT5G47210	0.75035	0.557	0.395	8.93219e-09	Mesophyll_10_EV_5hpi
AT3G05490	-0.75484	0.222	0.376	3.81405e-06	Mesophyll_10_EV_5hpi
AT5G06320	-0.755377	0.579	0.758	8.49929e-20	Mesophyll_10_EV_5hpi
AT4G11600	-0.766145	0.862	0.896	9.53381e-25	Mesophyll_10_EV_5hpi
AT1G49240	-0.769014	0.202	0.325	0.000897955	Mesophyll_10_EV_5hpi
AT5G07220	-0.769706	0.167	0.274	0.0144315	Mesophyll_10_EV_5hpi
AT5G18150	-0.773401	0.197	0.332	0.000140979	Mesophyll_10_EV_5hpi
AT4G30260	-0.775422	0.171	0.273	0.0356879	Mesophyll_10_EV_5hpi
AT2G16700	-0.78569	0.16	0.267	0.0118595	Mesophyll_10_EV_5hpi
AT2G40880	-0.786007	0.644	0.831	2.17911e-24	Mesophyll_10_EV_5hpi
AT4G20260	-0.796769	0.359	0.544	3.021e-10	Mesophyll_10_EV_5hpi
AT3G23250	-0.797443	0.435	0.602	2.80382e-11	Mesophyll_10_EV_5hpi
AT4G23850	-0.803602	0.297	0.458	1.7322e-07	Mesophyll_10_EV_5hpi
AT4G27960	-0.803869	0.4	0.565	1.71979e-10	Mesophyll_10_EV_5hpi
AT2G46370	-0.808213	0.163	0.29	0.000283129	Mesophyll_10_EV_5hpi
AT1G23440	-0.808413	0.268	0.399	5.86698e-05	Mesophyll_10_EV_5hpi
AT2G04400	-0.811105	0.117	0.222	0.00427851	Mesophyll_10_EV_5hpi
AT4G32150	-0.814778	0.276	0.425	3.32044e-06	Mesophyll_10_EV_5hpi
AT2G05940	-0.815679	0.108	0.2	0.0426121	Mesophyll_10_EV_5hpi
AT3G01290	-0.817047	0.252	0.421	3.51514e-08	Mesophyll_10_EV_5hpi
AT4G23650	-0.818756	0.214	0.342	0.000327928	Mesophyll_10_EV_5hpi
AT1G61780	-0.819755	0.183	0.301	0.00148341	Mesophyll_10_EV_5hpi
AT1G27730	-0.821873	0.313	0.461	1.21718e-05	Mesophyll_10_EV_5hpi
AT4G34460	-0.823559	0.202	0.341	3.47475e-05	Mesophyll_10_EV_5hpi
AT5G55070	-0.824165	0.167	0.284	0.00155715	Mesophyll_10_EV_5hpi
AT5G35630	-0.824619	0.678	0.852	5.09103e-30	Mesophyll_10_EV_5hpi
AT4G12790	-0.827757	0.189	0.304	0.00298229	Mesophyll_10_EV_5hpi
AT5G36925	-0.83346	0.206	0.344	2.28279e-05	Mesophyll_10_EV_5hpi
AT1G62300	-0.833806	0.213	0.358	8.62607e-06	Mesophyll_10_EV_5hpi
ATCG00400	-0.833872	0.635	0.769	4.62616e-18	Mesophyll_10_EV_5hpi
AT4G23630	-0.833946	0.213	0.363	3.51582e-06	Mesophyll_10_EV_5hpi
AT2G37970	-0.835173	0.149	0.253	0.0120414	Mesophyll_10_EV_5hpi
AT1G07890	-0.836065	0.627	0.794	1.14883e-22	Mesophyll_10_EV_5hpi
AT3G22845	-0.837777	0.202	0.354	2.09915e-06	Mesophyll_10_EV_5hpi
AT5G42270	-0.838794	0.217	0.361	1.02413e-05	Mesophyll_10_EV_5hpi
ATCG00140	-0.839385	0.411	0.588	2.26283e-12	Mesophyll_10_EV_5hpi
AT1G08930	-0.842549	0.306	0.472	2.97465e-08	Mesophyll_10_EV_5hpi
AT1G32080	-0.844026	0.151	0.253	0.0162038	Mesophyll_10_EV_5hpi
AT5G54170	-0.844404	0.343	0.537	5.84369e-12	Mesophyll_10_EV_5hpi
AT2G31945	-0.844565	0.233	0.393	4.52788e-07	Mesophyll_10_EV_5hpi
AT5G13630	-0.846761	0.135	0.24	0.00798353	Mesophyll_10_EV_5hpi
AT3G11820	-0.849441	0.368	0.544	7.53445e-11	Mesophyll_10_EV_5hpi
AT5G25280	-0.854396	0.144	0.259	0.00139818	Mesophyll_10_EV_5hpi
AT4G34240	-0.85673	0.202	0.322	0.000692998	Mesophyll_10_EV_5hpi
AT4G36040	-0.861032	0.17	0.298	0.000129841	Mesophyll_10_EV_5hpi
AT4G34110	-0.861803	0.198	0.32	0.000658644	Mesophyll_10_EV_5hpi
AT5G13190	-0.865205	0.638	0.791	1.43283e-25	Mesophyll_10_EV_5hpi
AT3G29034	-0.866275	0.225	0.394	4.27449e-08	Mesophyll_10_EV_5hpi
AT3G01820	-0.866454	0.26	0.437	5.69109e-09	Mesophyll_10_EV_5hpi
AT5G15960	-0.867211	0.229	0.376	1.88706e-05	Mesophyll_10_EV_5hpi
AT5G25250	-0.869819	0.262	0.447	4.08953e-10	Mesophyll_10_EV_5hpi
AT2G46620	-0.870454	0.102	0.197	0.0127861	Mesophyll_10_EV_5hpi
AT5G52810	-0.872262	0.108	0.2	0.0368228	Mesophyll_10_EV_5hpi
AT3G29000	-0.874649	0.324	0.566	6.0979e-17	Mesophyll_10_EV_5hpi
AT4G02530	-0.8782	0.235	0.405	2.67781e-08	Mesophyll_10_EV_5hpi
AT5G59550	-0.879074	0.173	0.319	4.43887e-06	Mesophyll_10_EV_5hpi
AT3G27090	-0.879991	0.144	0.278	2.89651e-05	Mesophyll_10_EV_5hpi
AT4G39890	-0.880477	0.176	0.291	0.00164923	Mesophyll_10_EV_5hpi
AT5G54110	-0.880545	0.2	0.317	0.00142431	Mesophyll_10_EV_5hpi
AT1G32920	-0.892745	0.898	0.933	4.18678e-43	Mesophyll_10_EV_5hpi
AT5G60860	-0.894067	0.098	0.189	0.0307588	Mesophyll_10_EV_5hpi
AT4G00300	-0.894067	0.137	0.239	0.0104016	Mesophyll_10_EV_5hpi
AT4G33905	-0.899521	0.137	0.257	0.000277931	Mesophyll_10_EV_5hpi
AT3G13110	-0.899605	0.176	0.329	9.06545e-07	Mesophyll_10_EV_5hpi
AT5G13220	-0.899735	0.159	0.306	1.28815e-06	Mesophyll_10_EV_5hpi
AT1G61340	-0.905294	0.151	0.268	0.0010316	Mesophyll_10_EV_5hpi
AT5G63790	-0.906935	0.483	0.686	1.28967e-19	Mesophyll_10_EV_5hpi
AT3G15518	-0.908842	0.124	0.225	0.0086453	Mesophyll_10_EV_5hpi
AT3G21070	-0.914848	0.257	0.455	1.14076e-11	Mesophyll_10_EV_5hpi
AT3G54420	-0.916272	0.178	0.321	5.24202e-06	Mesophyll_10_EV_5hpi
AT1G01550	-0.918979	0.171	0.308	1.94239e-05	Mesophyll_10_EV_5hpi
AT1G49032	-0.921135	0.148	0.252	0.00748278	Mesophyll_10_EV_5hpi
AT3G24050	-0.921973	0.092	0.183	0.0219481	Mesophyll_10_EV_5hpi
AT2G35900	-0.925093	0.103	0.197	0.0174113	Mesophyll_10_EV_5hpi
AT3G05220	-0.92793	0.14	0.256	0.00059038	Mesophyll_10_EV_5hpi
AT2G41430	-0.929019	1	0.985	4.88689e-29	Mesophyll_10_EV_5hpi
AT2G18440	-0.92969	0.125	0.272	3.29949e-07	Mesophyll_10_EV_5hpi
AT5G01350	-0.931018	0.349	0.552	4.71427e-14	Mesophyll_10_EV_5hpi
AT5G22000	-0.931156	0.108	0.205	0.0111005	Mesophyll_10_EV_5hpi
AT1G01560	-0.932986	0.14	0.257	0.000479405	Mesophyll_10_EV_5hpi
AT2G36320	-0.934846	0.283	0.46	4.46762e-10	Mesophyll_10_EV_5hpi
AT2G23070	-0.938461	0.152	0.264	0.00173254	Mesophyll_10_EV_5hpi
AT4G33980	-0.94182	0.113	0.211	0.00795642	Mesophyll_10_EV_5hpi
AT3G02190	-0.942001	0.106	0.208	0.00348342	Mesophyll_10_EV_5hpi
AT5G40850	-0.944321	0.097	0.191	0.0108337	Mesophyll_10_EV_5hpi
AT5G44070	-0.944693	0.227	0.377	6.20775e-07	Mesophyll_10_EV_5hpi
AT4G24690	-0.945672	0.173	0.332	1.01431e-07	Mesophyll_10_EV_5hpi
ATCG00650	-0.945729	0.105	0.198	0.018941	Mesophyll_10_EV_5hpi
AT2G17720	-0.948689	0.3	0.465	2.46178e-09	Mesophyll_10_EV_5hpi
AT2G29500	-0.951517	0.092	0.22	1.71382e-06	Mesophyll_10_EV_5hpi
AT5G42050	-0.953485	0.359	0.569	5.11743e-16	Mesophyll_10_EV_5hpi
AT5G20010	-0.954147	0.605	0.763	7.50184e-23	Mesophyll_10_EV_5hpi
AT1G25682	-0.956235	0.132	0.241	0.00149444	Mesophyll_10_EV_5hpi
AT1G25550	-0.958446	0.265	0.412	4.23377e-07	Mesophyll_10_EV_5hpi
AT2G44490	-0.962251	0.449	0.668	8.40518e-20	Mesophyll_10_EV_5hpi
AT3G13430	-0.965907	0.103	0.197	0.0158071	Mesophyll_10_EV_5hpi
AT3G46620	-0.966295	0.205	0.4	3.11506e-11	Mesophyll_10_EV_5hpi
AT2G30440	-0.969776	0.171	0.312	3.47072e-06	Mesophyll_10_EV_5hpi
AT1G51700	-0.970505	0.125	0.223	0.0123926	Mesophyll_10_EV_5hpi
AT3G19010	-0.977358	0.381	0.572	6.08294e-15	Mesophyll_10_EV_5hpi
AT4G38710	-0.980223	0.097	0.19	0.0118534	Mesophyll_10_EV_5hpi
AT5G54500	-0.982231	0.594	0.694	8.0875e-17	Mesophyll_10_EV_5hpi
AT5G56150	-0.982231	0.175	0.32	1.64141e-06	Mesophyll_10_EV_5hpi
AT3G14050	-0.982691	0.102	0.206	0.00144695	Mesophyll_10_EV_5hpi
AT4G21660	-0.984023	0.106	0.196	0.0364984	Mesophyll_10_EV_5hpi
AT1G02930	-0.985206	0.624	0.76	8.11728e-23	Mesophyll_10_EV_5hpi
AT5G08650	-0.988043	0.098	0.191	0.0121923	Mesophyll_10_EV_5hpi
AT1G72150	-0.98889	0.256	0.449	9.60321e-12	Mesophyll_10_EV_5hpi
AT5G13490	-0.988955	0.219	0.361	2.64584e-06	Mesophyll_10_EV_5hpi
AT3G46640	-0.994867	0.168	0.305	7.24007e-06	Mesophyll_10_EV_5hpi
AT1G42990	-0.996472	0.243	0.478	7.33107e-16	Mesophyll_10_EV_5hpi
AT3G20410	-0.997496	0.111	0.213	0.00304361	Mesophyll_10_EV_5hpi
AT3G50260	-1.0051	0.205	0.408	1.03775e-12	Mesophyll_10_EV_5hpi
AT2G19310	-1.00713	0.106	0.198	0.0219105	Mesophyll_10_EV_5hpi
AT3G57090	-1.00804	0.262	0.42	1.39543e-08	Mesophyll_10_EV_5hpi
AT5G26340	-1.00998	0.298	0.514	4.67205e-15	Mesophyll_10_EV_5hpi
AT5G28830	-1.01125	0.1	0.19	0.0225032	Mesophyll_10_EV_5hpi
AT4G31980	-1.01125	0.092	0.192	0.00185212	Mesophyll_10_EV_5hpi
AT1G19380	-1.01206	0.173	0.334	2.94866e-08	Mesophyll_10_EV_5hpi
AT3G23030	-1.01354	0.13	0.272	6.50496e-07	Mesophyll_10_EV_5hpi
AT1G17147	-1.01381	0.105	0.213	0.000576257	Mesophyll_10_EV_5hpi
AT5G19070	-1.01777	0.1	0.212	0.000201525	Mesophyll_10_EV_5hpi
AT3G01540	-1.01855	0.13	0.238	0.00165221	Mesophyll_10_EV_5hpi
AT5G42380	-1.019	0.797	0.847	2.36439e-41	Mesophyll_10_EV_5hpi
AT5G52050	-1.0196	0.121	0.256	3.91937e-06	Mesophyll_10_EV_5hpi
AT2G36950	-1.0201	0.116	0.238	6.05051e-05	Mesophyll_10_EV_5hpi
AT1G02170	-1.02156	0.103	0.204	0.00294034	Mesophyll_10_EV_5hpi
AT4G37910	-1.02217	0.159	0.289	2.11234e-05	Mesophyll_10_EV_5hpi
AT4G36648	-1.02255	0.251	0.508	1.48732e-19	Mesophyll_10_EV_5hpi
AT4G24920	-1.02316	0.722	0.867	2.01464e-36	Mesophyll_10_EV_5hpi
AT3G50900	-1.0269	0.241	0.414	8.20057e-10	Mesophyll_10_EV_5hpi
AT3G16240	-1.02878	0.24	0.357	0.00296738	Mesophyll_10_EV_5hpi
AT5G25940	-1.02897	0.206	0.36	1.67589e-07	Mesophyll_10_EV_5hpi
AT2G45140	-1.03004	0.127	0.251	3.65639e-05	Mesophyll_10_EV_5hpi
AT3G44720	-1.03157	0.227	0.421	7.18498e-12	Mesophyll_10_EV_5hpi
AT2G29720	-1.03157	0.059	0.139	0.0149208	Mesophyll_10_EV_5hpi
AT3G10640	-1.03296	0.202	0.356	9.98728e-08	Mesophyll_10_EV_5hpi
AT5G40930	-1.03362	0.1	0.19	0.021307	Mesophyll_10_EV_5hpi
AT5G04930	-1.038	0.078	0.168	0.00658966	Mesophyll_10_EV_5hpi
AT5G03290	-1.03823	0.167	0.321	9.06852e-08	Mesophyll_10_EV_5hpi
AT5G24590	-1.03846	0.084	0.173	0.0150769	Mesophyll_10_EV_5hpi
AT3G51890	-1.04118	0.129	0.246	0.000163306	Mesophyll_10_EV_5hpi
AT1G07135	-1.04193	0.497	0.715	9.99521e-28	Mesophyll_10_EV_5hpi
AT1G09815	-1.04488	0.116	0.23	0.000216984	Mesophyll_10_EV_5hpi
AT1G71520	-1.04684	0.173	0.356	1.61319e-10	Mesophyll_10_EV_5hpi
AT1G21550	-1.04756	0.276	0.446	2.89531e-10	Mesophyll_10_EV_5hpi
AT5G08790	-1.0481	0.627	0.762	3.55872e-28	Mesophyll_10_EV_5hpi
AT5G47070	-1.04934	0.098	0.2	0.00166279	Mesophyll_10_EV_5hpi
AT1G11890	-1.04956	0.103	0.2	0.0052608	Mesophyll_10_EV_5hpi
AT5G17280	-1.05111	0.114	0.219	0.00167731	Mesophyll_10_EV_5hpi
AT4G04800	-1.05338	0.137	0.26	5.10156e-05	Mesophyll_10_EV_5hpi
AT1G21120	-1.05471	0.073	0.156	0.0222895	Mesophyll_10_EV_5hpi
AT3G25600	-1.05669	0.09	0.194	0.000634252	Mesophyll_10_EV_5hpi
AT5G47230	-1.05757	0.195	0.382	5.10271e-11	Mesophyll_10_EV_5hpi
AT5G55850	-1.05862	0.359	0.542	6.40649e-14	Mesophyll_10_EV_5hpi
AT3G66654	-1.06004	0.179	0.338	2.65846e-08	Mesophyll_10_EV_5hpi
AT3G25220	-1.06021	0.351	0.533	2.6897e-14	Mesophyll_10_EV_5hpi
AT5G65300	-1.06095	0.444	0.663	4.51371e-24	Mesophyll_10_EV_5hpi
AT3G49580	-1.06399	0.111	0.244	1.61313e-06	Mesophyll_10_EV_5hpi
AT3G12740	-1.06861	0.141	0.302	9.95003e-09	Mesophyll_10_EV_5hpi
AT2G45170	-1.06984	0.124	0.241	0.000128919	Mesophyll_10_EV_5hpi
AT2G22880	-1.07133	0.356	0.594	1.13461e-20	Mesophyll_10_EV_5hpi
AT4G33920	-1.07149	0.092	0.198	0.000443191	Mesophyll_10_EV_5hpi
AT4G27500	-1.07377	0.268	0.451	1.86937e-11	Mesophyll_10_EV_5hpi
AT4G30270	-1.07473	0.252	0.463	1.17082e-14	Mesophyll_10_EV_5hpi
AT4G19640	-1.07807	0.154	0.305	1.06675e-07	Mesophyll_10_EV_5hpi
AT2G41420	-1.07985	0.467	0.656	3.5221e-22	Mesophyll_10_EV_5hpi
AT3G11200	-1.08048	0.089	0.183	0.00549051	Mesophyll_10_EV_5hpi
AT5G37740	-1.08169	0.084	0.168	0.0361978	Mesophyll_10_EV_5hpi
AT4G29520	-1.08169	0.113	0.229	9.96036e-05	Mesophyll_10_EV_5hpi
AT1G57630	-1.08277	0.235	0.457	4.71164e-16	Mesophyll_10_EV_5hpi
AT4G32060	-1.0831	0.144	0.285	9.16929e-07	Mesophyll_10_EV_5hpi
AT2G41110	-1.08377	0.405	0.628	6.55807e-22	Mesophyll_10_EV_5hpi
AT3G15210	-1.08505	0.163	0.338	7.34551e-10	Mesophyll_10_EV_5hpi
AT1G65390	-1.08726	0.121	0.243	3.13649e-05	Mesophyll_10_EV_5hpi
AT5G18490	-1.09046	0.083	0.173	0.00828383	Mesophyll_10_EV_5hpi
AT2G22760	-1.09147	0.071	0.163	0.00329805	Mesophyll_10_EV_5hpi
AT1G70410	-1.09329	0.186	0.344	2.28834e-08	Mesophyll_10_EV_5hpi
AT4G35860	-1.09437	0.213	0.372	1.32022e-08	Mesophyll_10_EV_5hpi
AT1G66160	-1.09455	0.152	0.298	5.74559e-07	Mesophyll_10_EV_5hpi
AT5G46250	-1.09469	0.183	0.338	4.98622e-08	Mesophyll_10_EV_5hpi
AT4G13180	-1.09612	0.106	0.23	1.33541e-05	Mesophyll_10_EV_5hpi
AT4G01250	-1.09727	0.14	0.259	0.000141491	Mesophyll_10_EV_5hpi
AT1G01470	-1.0975	0.832	0.94	2.24147e-65	Mesophyll_10_EV_5hpi
AT1G22280	-1.09855	0.224	0.413	5.80376e-12	Mesophyll_10_EV_5hpi
AT5G54940	-1.09876	0.716	0.829	1.24142e-38	Mesophyll_10_EV_5hpi
AT3G20500	-1.09918	0.081	0.171	0.0068218	Mesophyll_10_EV_5hpi
AT2G34250	-1.1001	0.414	0.625	7.3022e-21	Mesophyll_10_EV_5hpi
AT2G45680	-1.10196	0.076	0.159	0.0269529	Mesophyll_10_EV_5hpi
AT1G59870	-1.10873	0.395	0.643	2.38541e-25	Mesophyll_10_EV_5hpi
AT4G11850	-1.10951	0.081	0.167	0.017272	Mesophyll_10_EV_5hpi
AT1G17290	-1.11057	0.459	0.626	1.04694e-18	Mesophyll_10_EV_5hpi
AT5G53560	-1.11077	0.511	0.711	1.4457e-26	Mesophyll_10_EV_5hpi
AT2G33120	-1.1124	0.327	0.533	1.66609e-16	Mesophyll_10_EV_5hpi
AT5G16800	-1.11646	0.07	0.148	0.0498651	Mesophyll_10_EV_5hpi
AT1G68340	-1.1171	0.114	0.244	3.72867e-06	Mesophyll_10_EV_5hpi
AT1G17730	-1.11949	0.079	0.165	0.0177337	Mesophyll_10_EV_5hpi
AT1G59860	-1.12148	0.059	0.137	0.0205839	Mesophyll_10_EV_5hpi
AT2G31345	-1.12241	0.159	0.315	1.2223e-08	Mesophyll_10_EV_5hpi
AT4G38550	-1.12289	0.119	0.239	4.03326e-05	Mesophyll_10_EV_5hpi
AT3G02520	-1.12475	0.138	0.27	5.56659e-06	Mesophyll_10_EV_5hpi
AT5G26667	-1.12502	0.163	0.309	3.43095e-07	Mesophyll_10_EV_5hpi
AT3G61190	-1.12715	0.254	0.459	1.74193e-13	Mesophyll_10_EV_5hpi
AT5G64130	-1.12732	0.346	0.538	5.6488e-16	Mesophyll_10_EV_5hpi
AT4G21570	-1.13111	0.105	0.22	6.98165e-05	Mesophyll_10_EV_5hpi
AT2G10940	-1.13206	0.143	0.267	7.6729e-05	Mesophyll_10_EV_5hpi
AT1G47128	-1.13261	0.433	0.639	7.08864e-22	Mesophyll_10_EV_5hpi
AT4G30440	-1.13614	0.111	0.24	4.16276e-06	Mesophyll_10_EV_5hpi
AT5G47910	-1.13664	0.106	0.229	1.30471e-05	Mesophyll_10_EV_5hpi
AT4G29780	-1.13954	0.127	0.262	1.92038e-06	Mesophyll_10_EV_5hpi
AT5G59510	-1.13954	0.13	0.279	8.10495e-08	Mesophyll_10_EV_5hpi
AT5G42650	-1.14073	0.648	0.775	1.22066e-31	Mesophyll_10_EV_5hpi
AT1G07660	-1.14199	0.079	0.173	0.00290205	Mesophyll_10_EV_5hpi
AT1G29690	-1.14343	0.071	0.177	7.26784e-05	Mesophyll_10_EV_5hpi
AT5G61210	-1.1444	0.456	0.647	1.66049e-23	Mesophyll_10_EV_5hpi
AT5G48655	-1.14515	0.33	0.576	7.94713e-22	Mesophyll_10_EV_5hpi
AT5G39590	-1.14529	0.07	0.149	0.0373391	Mesophyll_10_EV_5hpi
AT5G45130	-1.14727	0.413	0.604	8.56536e-19	Mesophyll_10_EV_5hpi
AT1G78210	-1.14741	0.152	0.317	1.37827e-09	Mesophyll_10_EV_5hpi
AT1G18210	-1.14952	0.47	0.673	2.00887e-26	Mesophyll_10_EV_5hpi
AT4G17230	-1.14957	0.089	0.186	0.00205787	Mesophyll_10_EV_5hpi
AT2G38250	-1.15015	0.097	0.206	0.00020921	Mesophyll_10_EV_5hpi
AT5G56980	-1.15145	0.117	0.248	4.10914e-06	Mesophyll_10_EV_5hpi
AT1G28200	-1.15186	0.103	0.218	6.566e-05	Mesophyll_10_EV_5hpi
AT4G02880	-1.15243	0.083	0.183	0.000748039	Mesophyll_10_EV_5hpi
AT5G42570	-1.15259	0.132	0.3	4.06733e-10	Mesophyll_10_EV_5hpi
AT2G17840	-1.15623	0.683	0.834	8.26362e-42	Mesophyll_10_EV_5hpi
AT1G18390	-1.16085	0.073	0.156	0.0194928	Mesophyll_10_EV_5hpi
AT4G14430	-1.16206	0.163	0.311	1.8622e-07	Mesophyll_10_EV_5hpi
AT4G25210	-1.16256	0.102	0.217	5.33975e-05	Mesophyll_10_EV_5hpi
AT1G72520	-1.16404	0.327	0.592	8.68216e-25	Mesophyll_10_EV_5hpi
AT2G31585	-1.16416	0.076	0.17	0.00163383	Mesophyll_10_EV_5hpi
AT2G31200	-1.16858	0.178	0.363	2.11725e-11	Mesophyll_10_EV_5hpi
AT1G75810	-1.17091	0.057	0.136	0.0156029	Mesophyll_10_EV_5hpi
AT2G23320	-1.17114	0.19	0.381	4.24286e-12	Mesophyll_10_EV_5hpi
AT4G30530	-1.17407	0.908	0.867	5.56927e-36	Mesophyll_10_EV_5hpi
AT1G71950	-1.18034	0.31	0.576	1.95215e-23	Mesophyll_10_EV_5hpi
AT5G40650	-1.18183	0.073	0.162	0.00515811	Mesophyll_10_EV_5hpi
AT1G07160	-1.18231	0.156	0.334	6.70513e-11	Mesophyll_10_EV_5hpi
AT5G16110	-1.18474	0.127	0.26	1.86404e-06	Mesophyll_10_EV_5hpi
AT5G35735	-1.1861	0.537	0.722	4.53093e-33	Mesophyll_10_EV_5hpi
AT1G12760	-1.18625	0.075	0.167	0.00224679	Mesophyll_10_EV_5hpi
AT1G21010	-1.18703	0.206	0.415	1.25504e-14	Mesophyll_10_EV_5hpi
AT5G59300	-1.18952	0.063	0.156	0.000950621	Mesophyll_10_EV_5hpi
AT1G23710	-1.19198	0.254	0.469	1.39455e-15	Mesophyll_10_EV_5hpi
AT1G13360	-1.19425	0.173	0.362	1.61841e-12	Mesophyll_10_EV_5hpi
AT3G28340	-1.19738	0.149	0.335	5.86294e-12	Mesophyll_10_EV_5hpi
AT5G18110	-1.20005	0.137	0.288	2.59796e-08	Mesophyll_10_EV_5hpi
AT5G10980	-1.20112	0.321	0.548	1.38651e-20	Mesophyll_10_EV_5hpi
AT1G29340	-1.20182	0.181	0.368	3.66182e-12	Mesophyll_10_EV_5hpi
AT3G46845	-1.20485	0.059	0.134	0.0414044	Mesophyll_10_EV_5hpi
AT4G19210	-1.20485	0.06	0.136	0.0401961	Mesophyll_10_EV_5hpi
AT2G46330	-1.20578	0.532	0.769	3.69622e-39	Mesophyll_10_EV_5hpi
AT3G05580	-1.20894	0.06	0.139	0.0182765	Mesophyll_10_EV_5hpi
AT1G73080	-1.20984	0.068	0.158	0.00248234	Mesophyll_10_EV_5hpi
AT5G66210	-1.21021	0.075	0.166	0.00286607	Mesophyll_10_EV_5hpi
AT1G20450	-1.21057	0.489	0.815	6.65568e-46	Mesophyll_10_EV_5hpi
AT4G34131	-1.21155	0.09	0.218	1.02806e-06	Mesophyll_10_EV_5hpi
AT1G76600	-1.21171	0.349	0.649	9.35217e-32	Mesophyll_10_EV_5hpi
AT2G23810	-1.21377	0.39	0.686	3.9296e-33	Mesophyll_10_EV_5hpi
AT3G11130	-1.21599	0.081	0.186	0.000158683	Mesophyll_10_EV_5hpi
AT2G31570	-1.21698	0.203	0.407	3.15475e-14	Mesophyll_10_EV_5hpi
AT4G29670	-1.21983	0.338	0.584	4.03012e-23	Mesophyll_10_EV_5hpi
AT3G44110	-1.2266	0.359	0.581	2.92375e-22	Mesophyll_10_EV_5hpi
AT2G17450	-1.22672	0.102	0.221	1.35998e-05	Mesophyll_10_EV_5hpi
AT2G45820	-1.22677	0.176	0.357	1.06986e-11	Mesophyll_10_EV_5hpi
AT3G22370	-1.22888	0.298	0.527	2.60203e-19	Mesophyll_10_EV_5hpi
AT4G02570	-1.2298	0.079	0.18	0.00036222	Mesophyll_10_EV_5hpi
AT2G35510	-1.23015	0.102	0.24	1.36145e-07	Mesophyll_10_EV_5hpi
AT1G28190	-1.23035	0.132	0.275	1.09577e-07	Mesophyll_10_EV_5hpi
AT3G13910	-1.23077	0.179	0.36	2.1809e-11	Mesophyll_10_EV_5hpi
AT1G77770	-1.23392	0.06	0.142	0.0101975	Mesophyll_10_EV_5hpi
AT4G13495	-1.23802	0.057	0.133	0.0314143	Mesophyll_10_EV_5hpi
AT5G49520	-1.23877	0.116	0.274	1.15628e-09	Mesophyll_10_EV_5hpi
AT1G51660	-1.23984	0.078	0.177	0.000457317	Mesophyll_10_EV_5hpi
AT5G52580	-1.24087	0.07	0.162	0.00168188	Mesophyll_10_EV_5hpi
AT4G21160	-1.24259	0.065	0.15	0.00540011	Mesophyll_10_EV_5hpi
AT4G39820	-1.24456	0.049	0.127	0.00821955	Mesophyll_10_EV_5hpi
AT3G47540	-1.24658	0.057	0.138	0.00816285	Mesophyll_10_EV_5hpi
AT2G22430	-1.25016	0.176	0.367	9.81115e-13	Mesophyll_10_EV_5hpi
AT5G11740	-1.25077	0.99	0.99	3.12122e-54	Mesophyll_10_EV_5hpi
AT3G52740	-1.25162	0.073	0.159	0.00753617	Mesophyll_10_EV_5hpi
AT5G53050	-1.25347	0.141	0.292	2.22571e-08	Mesophyll_10_EV_5hpi
AT5G11970	-1.25432	0.265	0.523	1.14002e-22	Mesophyll_10_EV_5hpi
AT2G04305	-1.25664	0.062	0.147	0.00425905	Mesophyll_10_EV_5hpi
AT5G39670	-1.258	0.183	0.436	5.23561e-21	Mesophyll_10_EV_5hpi
AT2G27080	-1.25954	0.09	0.211	4.54504e-06	Mesophyll_10_EV_5hpi
AT2G30040	-1.26118	0.173	0.369	3.85061e-13	Mesophyll_10_EV_5hpi
AT3G49570	-1.26164	0.114	0.271	2.45089e-09	Mesophyll_10_EV_5hpi
AT5G47080	-1.26193	0.052	0.126	0.0310957	Mesophyll_10_EV_5hpi
AT2G33390	-1.2652	0.073	0.18	4.29078e-05	Mesophyll_10_EV_5hpi
AT1G10410	-1.26563	0.06	0.14	0.0127723	Mesophyll_10_EV_5hpi
AT5G10750	-1.2663	0.095	0.213	1.12767e-05	Mesophyll_10_EV_5hpi
AT1G59610	-1.26662	0.065	0.147	0.0115493	Mesophyll_10_EV_5hpi
AT1G14360	-1.26662	0.065	0.15	0.00533763	Mesophyll_10_EV_5hpi
AT3G54850	-1.27193	0.065	0.152	0.00386825	Mesophyll_10_EV_5hpi
AT5G53590	-1.27654	0.062	0.153	0.00103908	Mesophyll_10_EV_5hpi
AT1G21380	-1.27777	0.073	0.167	0.00115201	Mesophyll_10_EV_5hpi
AT1G14000	-1.27837	0.184	0.374	8.54074e-13	Mesophyll_10_EV_5hpi
AT3G09570	-1.27873	0.116	0.26	5.68335e-08	Mesophyll_10_EV_5hpi
AT3G11170	-1.28001	0.27	0.529	2.34811e-23	Mesophyll_10_EV_5hpi
AT2G06050	-1.28142	0.508	0.708	2.38154e-33	Mesophyll_10_EV_5hpi
AT1G69030	-1.2818	0.068	0.163	0.000730483	Mesophyll_10_EV_5hpi
AT2G24240	-1.2818	0.067	0.165	0.000239229	Mesophyll_10_EV_5hpi
AT2G38470	-1.283	0.217	0.462	7.53512e-20	Mesophyll_10_EV_5hpi
AT3G27380	-1.28396	0.127	0.285	1.59234e-09	Mesophyll_10_EV_5hpi
AT1G15010	-1.28449	0.138	0.34	1.54096e-14	Mesophyll_10_EV_5hpi
AT4G33910	-1.28638	0.078	0.198	2.11135e-06	Mesophyll_10_EV_5hpi
AT3G59280	-1.28638	0.267	0.485	7.61313e-18	Mesophyll_10_EV_5hpi
AT4G15420	-1.2914	0.059	0.145	0.00245254	Mesophyll_10_EV_5hpi
AT1G68370	-1.29226	0.054	0.129	0.0223078	Mesophyll_10_EV_5hpi
AT1G74340	-1.29414	0.159	0.343	3.39574e-12	Mesophyll_10_EV_5hpi
AT1G76690	-1.29477	0.141	0.323	4.18641e-12	Mesophyll_10_EV_5hpi
AT3G14660	-1.29875	0.121	0.277	2.53686e-09	Mesophyll_10_EV_5hpi
AT1G67920	-1.29914	0.213	0.431	3.49823e-16	Mesophyll_10_EV_5hpi
AT1G14740	-1.30006	0.065	0.159	0.000511814	Mesophyll_10_EV_5hpi
AT3G05500	-1.30181	0.69	0.821	1.53095e-40	Mesophyll_10_EV_5hpi
AT1G63830	-1.30189	0.168	0.355	1.24805e-12	Mesophyll_10_EV_5hpi
AT3G07560	-1.30265	0.092	0.219	8.10796e-07	Mesophyll_10_EV_5hpi
AT3G52400	-1.30292	0.378	0.64	8.02195e-31	Mesophyll_10_EV_5hpi
AT1G78850	-1.30394	0.094	0.227	2.77801e-07	Mesophyll_10_EV_5hpi
ATCG00210	-1.305	0.067	0.158	0.00122677	Mesophyll_10_EV_5hpi
AT1G76040	-1.305	0.065	0.16	0.000412658	Mesophyll_10_EV_5hpi
AT5G64750	-1.30553	0.175	0.373	8.74962e-14	Mesophyll_10_EV_5hpi
AT4G32030	-1.3091	0.092	0.221	5.12885e-07	Mesophyll_10_EV_5hpi
AT5G64660	-1.30975	0.179	0.394	1.03703e-15	Mesophyll_10_EV_5hpi
AT1G62840	-1.31105	0.152	0.354	2.58265e-14	Mesophyll_10_EV_5hpi
AT5G58020	-1.31464	0.095	0.228	2.53938e-07	Mesophyll_10_EV_5hpi
AT1G15140	-1.31638	0.1	0.239	7.36726e-08	Mesophyll_10_EV_5hpi
AT2G39200	-1.31775	0.067	0.184	1.35096e-06	Mesophyll_10_EV_5hpi
AT1G24350	-1.31972	0.084	0.191	7.78156e-05	Mesophyll_10_EV_5hpi
AT3G22160	-1.32291	0.057	0.143	0.00228258	Mesophyll_10_EV_5hpi
AT5G35200	-1.32703	0.075	0.183	3.39564e-05	Mesophyll_10_EV_5hpi
AT1G09970	-1.32889	0.063	0.162	0.000167411	Mesophyll_10_EV_5hpi
AT1G32460	-1.32925	0.241	0.489	2.49104e-21	Mesophyll_10_EV_5hpi
AT5G47220	-1.32945	0.049	0.123	0.0218588	Mesophyll_10_EV_5hpi
AT3G53180	-1.32945	0.098	0.229	5.26596e-07	Mesophyll_10_EV_5hpi
AT2G39805	-1.33147	0.054	0.135	0.00539728	Mesophyll_10_EV_5hpi
AT4G09215	-1.33408	0.051	0.124	0.028807	Mesophyll_10_EV_5hpi
AT1G10290	-1.33529	0.041	0.11	0.0372733	Mesophyll_10_EV_5hpi
AT1G55920	-1.33538	0.19	0.423	1.42676e-18	Mesophyll_10_EV_5hpi
AT1G66580	-1.33727	0.948	0.892	4.83577e-32	Mesophyll_10_EV_5hpi
AT5G13080	-1.33885	0.037	0.104	0.0258121	Mesophyll_10_EV_5hpi
AT2G43160	-1.33905	0.108	0.252	2.15222e-08	Mesophyll_10_EV_5hpi
AT4G16500	-1.33905	0.348	0.623	1.59769e-30	Mesophyll_10_EV_5hpi
AT5G07320	-1.34083	0.076	0.186	2.34958e-05	Mesophyll_10_EV_5hpi
AT1G31340	-1.34297	0.143	0.326	2.23178e-12	Mesophyll_10_EV_5hpi
AT1G76970	-1.34348	0.125	0.301	9.59514e-12	Mesophyll_10_EV_5hpi
AT1G65690	-1.34361	0.214	0.439	5.443e-18	Mesophyll_10_EV_5hpi
AT3G19970	-1.3441	0.1	0.252	1.81708e-09	Mesophyll_10_EV_5hpi
AT5G64250	-1.34484	0.102	0.252	1.96185e-09	Mesophyll_10_EV_5hpi
AT2G01100	-1.34576	0.052	0.129	0.0120019	Mesophyll_10_EV_5hpi
AT1G05675	-1.34576	0.071	0.18	2.14185e-05	Mesophyll_10_EV_5hpi
AT4G32020	-1.34761	0.392	0.666	3.70108e-35	Mesophyll_10_EV_5hpi
AT3G24350	-1.34778	0.07	0.173	8.2483e-05	Mesophyll_10_EV_5hpi
AT1G74360	-1.35051	0.062	0.158	0.000217505	Mesophyll_10_EV_5hpi
AT5G47120	-1.35087	0.132	0.337	2.06873e-15	Mesophyll_10_EV_5hpi
AT4G18880	-1.35252	0.178	0.389	9.82524e-16	Mesophyll_10_EV_5hpi
AT3G48360	-1.3535	0.087	0.218	2.17563e-07	Mesophyll_10_EV_5hpi
AT3G52470	-1.3535	0.119	0.271	7.90279e-09	Mesophyll_10_EV_5hpi
AT2G06530	-1.36038	0.187	0.397	9.41611e-16	Mesophyll_10_EV_5hpi
AT1G27350	-1.3616	0.416	0.65	3.07081e-29	Mesophyll_10_EV_5hpi
AT5G50200	-1.36439	0.149	0.338	3.60375e-13	Mesophyll_10_EV_5hpi
AT1G27290	-1.36473	0.186	0.379	5.98194e-14	Mesophyll_10_EV_5hpi
AT1G32870	-1.36537	0.051	0.126	0.0155341	Mesophyll_10_EV_5hpi
AT1G07590	-1.36543	0.903	0.856	1.64277e-25	Mesophyll_10_EV_5hpi
AT5G05370	-1.36847	0.179	0.399	5.55551e-17	Mesophyll_10_EV_5hpi
AT2G47060	-1.37001	0.114	0.274	3.74789e-10	Mesophyll_10_EV_5hpi
AT3G48520	-1.37032	0.23	0.51	1.42517e-25	Mesophyll_10_EV_5hpi
AT1G49000	-1.37105	0.075	0.192	2.26155e-06	Mesophyll_10_EV_5hpi
AT3G02910	-1.37148	0.127	0.3	1.62638e-11	Mesophyll_10_EV_5hpi
AT1G57990	-1.37163	0.146	0.362	1.57088e-16	Mesophyll_10_EV_5hpi
AT3G60690	-1.37211	0.079	0.209	1.26018e-07	Mesophyll_10_EV_5hpi
AT3G12050	-1.37316	0.083	0.206	9.73107e-07	Mesophyll_10_EV_5hpi
AT4G17615	-1.37371	0.225	0.471	3.56372e-21	Mesophyll_10_EV_5hpi
AT4G37180	-1.37385	0.048	0.119	0.0272286	Mesophyll_10_EV_5hpi
AT3G25597	-1.37406	0.083	0.211	2.26785e-07	Mesophyll_10_EV_5hpi
AT3G54810	-1.37827	0.09	0.235	5.77526e-09	Mesophyll_10_EV_5hpi
AT4G11220	-1.37866	0.14	0.323	1.20863e-12	Mesophyll_10_EV_5hpi
AT2G17705	-1.37886	0.163	0.375	6.94754e-16	Mesophyll_10_EV_5hpi
AT1G55530	-1.37949	0.07	0.171	0.00010712	Mesophyll_10_EV_5hpi
AT2G28400	-1.38421	0.208	0.455	3.76533e-21	Mesophyll_10_EV_5hpi
AT3G16510	-1.38592	0.043	0.126	0.000760485	Mesophyll_10_EV_5hpi
AT3G29075	-1.38592	0.135	0.312	6.94913e-12	Mesophyll_10_EV_5hpi
AT3G02840	-1.38758	0.259	0.538	6.62164e-27	Mesophyll_10_EV_5hpi
AT5G03210	-1.38852	0.617	0.822	2.93416e-56	Mesophyll_10_EV_5hpi
AT5G46080	-1.38867	0.094	0.253	1.00357e-10	Mesophyll_10_EV_5hpi
AT4G37760	-1.39232	0.046	0.116	0.0352262	Mesophyll_10_EV_5hpi
AT4G35600	-1.39294	0.121	0.29	2.88938e-11	Mesophyll_10_EV_5hpi
AT1G07510	-1.3933	0.038	0.104	0.0445962	Mesophyll_10_EV_5hpi
AT1G64065	-1.39906	0.079	0.186	5.46951e-05	Mesophyll_10_EV_5hpi
AT1G32928	-1.39925	0.105	0.288	2.01144e-13	Mesophyll_10_EV_5hpi
AT1G76070	-1.39948	0.267	0.542	3.2403e-27	Mesophyll_10_EV_5hpi
AT4G02350	-1.39959	0.043	0.113	0.0261481	Mesophyll_10_EV_5hpi
AT3G03740	-1.40042	0.051	0.129	0.00634833	Mesophyll_10_EV_5hpi
AT2G28305	-1.40162	0.17	0.404	4.17958e-19	Mesophyll_10_EV_5hpi
AT1G71000	-1.40169	0.133	0.3	1.77603e-10	Mesophyll_10_EV_5hpi
AT2G22500	-1.40237	0.544	0.752	2.51708e-45	Mesophyll_10_EV_5hpi
AT3G07800	-1.40279	0.049	0.136	0.000636046	Mesophyll_10_EV_5hpi
AT5G54490	-1.41044	0.252	0.543	8.11786e-30	Mesophyll_10_EV_5hpi
AT2G39420	-1.41294	0.095	0.257	6.50604e-11	Mesophyll_10_EV_5hpi
AT3G48760	-1.41584	0.052	0.137	0.00151221	Mesophyll_10_EV_5hpi
AT3G47550	-1.41877	0.081	0.22	9.63011e-09	Mesophyll_10_EV_5hpi
AT3G52220	-1.42458	0.124	0.294	1.76031e-11	Mesophyll_10_EV_5hpi
AT5G45100	-1.42499	0.102	0.254	9.01123e-10	Mesophyll_10_EV_5hpi
AT4G24370	-1.42597	0.124	0.314	8.33527e-14	Mesophyll_10_EV_5hpi
AT2G38240	-1.42615	0.392	0.643	3.00471e-32	Mesophyll_10_EV_5hpi
AT1G12320	-1.42656	0.043	0.112	0.0336801	Mesophyll_10_EV_5hpi
AT1G19180	-1.42762	0.521	0.721	4.25299e-40	Mesophyll_10_EV_5hpi
AT1G75270	-1.43371	0.137	0.326	1.33925e-13	Mesophyll_10_EV_5hpi
AT4G09150	-1.43544	0.063	0.164	7.13646e-05	Mesophyll_10_EV_5hpi
AT5G11520	-1.43544	0.063	0.164	7.13646e-05	Mesophyll_10_EV_5hpi
AT3G10525	-1.43632	0.092	0.231	2.01615e-08	Mesophyll_10_EV_5hpi
AT4G25670	-1.43656	0.408	0.659	1.01307e-34	Mesophyll_10_EV_5hpi
AT5G05140	-1.43839	0.041	0.112	0.0185035	Mesophyll_10_EV_5hpi
AT1G32230	-1.43914	0.168	0.363	2.07127e-14	Mesophyll_10_EV_5hpi
AT4G34100	-1.4437	0.046	0.124	0.00448506	Mesophyll_10_EV_5hpi
AT5G54300	-1.44426	0.09	0.247	1.56915e-10	Mesophyll_10_EV_5hpi
AT4G37770	-1.44426	0.059	0.164	1.20228e-05	Mesophyll_10_EV_5hpi
AT1G01350	-1.44661	0.065	0.177	3.38747e-06	Mesophyll_10_EV_5hpi
AT3G05840	-1.45101	0.038	0.107	0.0175221	Mesophyll_10_EV_5hpi
AT5G42000	-1.45101	0.06	0.159	7.15695e-05	Mesophyll_10_EV_5hpi
AT2G37110	-1.45176	0.332	0.594	2.0609e-30	Mesophyll_10_EV_5hpi
AT5G03030	-1.45241	0.53	0.732	7.26055e-39	Mesophyll_10_EV_5hpi
AT2G40340	-1.4534	0.1	0.263	3.30028e-11	Mesophyll_10_EV_5hpi
AT4G05100	-1.45402	0.208	0.466	4.12175e-23	Mesophyll_10_EV_5hpi
AT5G13160	-1.45478	0.043	0.124	0.00132366	Mesophyll_10_EV_5hpi
AT1G44350	-1.45631	0.13	0.33	7.53159e-15	Mesophyll_10_EV_5hpi
AT5G42020	-1.45662	0.187	0.424	1.12449e-19	Mesophyll_10_EV_5hpi
AT1G15420	-1.45678	0.076	0.19	5.49498e-06	Mesophyll_10_EV_5hpi
AT3G22260	-1.457	0.049	0.135	0.000773017	Mesophyll_10_EV_5hpi
AT1G61890	-1.45722	0.127	0.311	7.20237e-13	Mesophyll_10_EV_5hpi
AT5G25980	-1.45766	0.008	0.072	8.65754e-05	Mesophyll_10_EV_5hpi
AT3G06780	-1.45807	0.078	0.205	1.65344e-07	Mesophyll_10_EV_5hpi
AT2G33380	-1.46012	0.219	0.5	2.07641e-27	Mesophyll_10_EV_5hpi
AT4G17890	-1.46453	0.038	0.105	0.0309388	Mesophyll_10_EV_5hpi
AT1G66260	-1.46795	0.146	0.346	3.54104e-15	Mesophyll_10_EV_5hpi
AT2G26660	-1.46869	0.052	0.146	0.000129558	Mesophyll_10_EV_5hpi
AT5G53000	-1.47165	0.075	0.197	4.94175e-07	Mesophyll_10_EV_5hpi
AT5G54640	-1.47194	0.079	0.209	8.72998e-08	Mesophyll_10_EV_5hpi
AT4G31550	-1.47791	0.357	0.639	8.06736e-36	Mesophyll_10_EV_5hpi
AT2G02860	-1.47903	0.037	0.11	0.00500777	Mesophyll_10_EV_5hpi
AT3G48320	-1.47903	0.043	0.117	0.00748877	Mesophyll_10_EV_5hpi
AT4G01895	-1.47903	0.049	0.138	0.000319491	Mesophyll_10_EV_5hpi
AT2G18680	-1.47903	0.078	0.201	4.23111e-07	Mesophyll_10_EV_5hpi
AT5G16830	-1.47903	0.087	0.216	2.2554e-07	Mesophyll_10_EV_5hpi
AT3G48990	-1.47903	0.225	0.472	9.67386e-23	Mesophyll_10_EV_5hpi
AT5G66070	-1.48428	0.189	0.407	8.53457e-18	Mesophyll_10_EV_5hpi
AT3G25760	-1.4858	0.77	0.808	5.33425e-34	Mesophyll_10_EV_5hpi
AT5G16990	-1.48608	0.078	0.201	3.99044e-07	Mesophyll_10_EV_5hpi
AT3G04730	-1.48685	0.183	0.415	1.67603e-19	Mesophyll_10_EV_5hpi
AT4G28140	-1.48693	0.122	0.323	1.39661e-15	Mesophyll_10_EV_5hpi
AT1G77180	-1.4893	0.054	0.146	0.000223399	Mesophyll_10_EV_5hpi
AT5G59540	-1.48954	0.235	0.487	5.97681e-24	Mesophyll_10_EV_5hpi
AT5G48657	-1.49034	0.175	0.402	7.75112e-19	Mesophyll_10_EV_5hpi
AT3G60540	-1.49141	0.232	0.489	1.11385e-24	Mesophyll_10_EV_5hpi
AT5G45630	-1.49283	0.04	0.108	0.0228927	Mesophyll_10_EV_5hpi
AT1G54170	-1.49398	0.037	0.103	0.0292733	Mesophyll_10_EV_5hpi
AT1G09940	-1.49524	0.206	0.488	9.32018e-27	Mesophyll_10_EV_5hpi
AT5G15650	-1.49603	0.502	0.779	2.43921e-52	Mesophyll_10_EV_5hpi
AT2G39530	-1.49695	0.025	0.084	0.0480268	Mesophyll_10_EV_5hpi
AT2G35930	-1.49839	0.095	0.274	1.53983e-13	Mesophyll_10_EV_5hpi
AT1G17380	-1.49839	0.102	0.283	1.77004e-13	Mesophyll_10_EV_5hpi
AT1G79930	-1.50051	0.071	0.196	1.87009e-07	Mesophyll_10_EV_5hpi
AT4G12070	-1.50072	0.044	0.138	4.59028e-05	Mesophyll_10_EV_5hpi
AT5G62865	-1.5014	0.073	0.198	1.81193e-07	Mesophyll_10_EV_5hpi
AT1G50570	-1.50456	0.041	0.118	0.00298263	Mesophyll_10_EV_5hpi
AT3G10500	-1.50878	0.037	0.102	0.0387372	Mesophyll_10_EV_5hpi
AT5G07350	-1.51145	0.033	0.098	0.0267515	Mesophyll_10_EV_5hpi
AT1G80450	-1.51145	0.051	0.142	0.000214814	Mesophyll_10_EV_5hpi
AT5G61530	-1.5122	0.065	0.177	3.17181e-06	Mesophyll_10_EV_5hpi
AT2G40180	-1.51574	0.13	0.323	2.20952e-14	Mesophyll_10_EV_5hpi
AT1G52890	-1.51581	0.248	0.535	6.59728e-30	Mesophyll_10_EV_5hpi
AT4G08230	-1.51623	0.098	0.267	5.59369e-12	Mesophyll_10_EV_5hpi
AT5G52200	-1.51967	0.103	0.275	2.50698e-12	Mesophyll_10_EV_5hpi
AT2G23120	-1.52085	0.271	0.61	3.99681e-39	Mesophyll_10_EV_5hpi
AT3G19130	-1.52134	0.065	0.178	2.16507e-06	Mesophyll_10_EV_5hpi
AT5G13860	-1.52342	0.037	0.106	0.011656	Mesophyll_10_EV_5hpi
AT5G40450	-1.52393	0.117	0.269	2.87421e-09	Mesophyll_10_EV_5hpi
AT5G16760	-1.52532	0.035	0.101	0.0275238	Mesophyll_10_EV_5hpi
AT2G20010	-1.52633	0.068	0.188	4.33465e-07	Mesophyll_10_EV_5hpi
AT5G41990	-1.52827	0.054	0.154	2.61065e-05	Mesophyll_10_EV_5hpi
AT1G67060	-1.5285	0.065	0.175	5.08604e-06	Mesophyll_10_EV_5hpi
AT5G05100	-1.52888	0.097	0.262	9.57907e-12	Mesophyll_10_EV_5hpi
AT3G04640	-1.53158	0.335	0.648	1.82265e-40	Mesophyll_10_EV_5hpi
AT2G47140	-1.53252	0.175	0.434	7.19397e-24	Mesophyll_10_EV_5hpi
AT1G21450	-1.53267	0.049	0.142	0.000113103	Mesophyll_10_EV_5hpi
AT1G77450	-1.53316	0.122	0.313	2.28463e-14	Mesophyll_10_EV_5hpi
AT2G20560	-1.53561	0.038	0.106	0.0217625	Mesophyll_10_EV_5hpi
AT1G27330	-1.53991	0.26	0.535	1.08408e-28	Mesophyll_10_EV_5hpi
AT2G20130	-1.54043	0.033	0.103	0.00779301	Mesophyll_10_EV_5hpi
AT1G14870	-1.54131	0.111	0.305	5.98624e-15	Mesophyll_10_EV_5hpi
AT5G03080	-1.54552	0.083	0.217	2.37414e-08	Mesophyll_10_EV_5hpi
AT1G61560	-1.54614	0.057	0.177	1.37457e-07	Mesophyll_10_EV_5hpi
AT3G07790	-1.54942	0.084	0.225	5.0395e-09	Mesophyll_10_EV_5hpi
AT4G29950	-1.54942	0.084	0.228	1.75384e-09	Mesophyll_10_EV_5hpi
AT2G46520	-1.55228	0.037	0.105	0.0152717	Mesophyll_10_EV_5hpi
AT3G17390	-1.55303	0.322	0.671	1.00409e-47	Mesophyll_10_EV_5hpi
AT1G73540	-1.55349	0.156	0.406	1.63485e-22	Mesophyll_10_EV_5hpi
AT1G10650	-1.55432	0.043	0.119	0.00382151	Mesophyll_10_EV_5hpi
AT5G65270	-1.55611	0.062	0.177	8.18977e-07	Mesophyll_10_EV_5hpi
AT5G58430	-1.55995	0.04	0.116	0.00265654	Mesophyll_10_EV_5hpi
AT2G37550	-1.55995	0.059	0.174	5.9092e-07	Mesophyll_10_EV_5hpi
AT4G05010	-1.56082	0.09	0.252	1.71859e-11	Mesophyll_10_EV_5hpi
AT3G15540	-1.56392	0.046	0.145	1.1069e-05	Mesophyll_10_EV_5hpi
AT4G12040	-1.56424	0.449	0.717	2.75447e-44	Mesophyll_10_EV_5hpi
AT2G24500	-1.56589	0.189	0.437	3.48155e-22	Mesophyll_10_EV_5hpi
AT1G74310	-1.56649	0.029	0.103	0.000799102	Mesophyll_10_EV_5hpi
AT1G07030	-1.56649	0.035	0.11	0.00234402	Mesophyll_10_EV_5hpi
AT1G71710	-1.56649	0.041	0.123	0.000837117	Mesophyll_10_EV_5hpi
AT5G01380	-1.56747	0.211	0.475	9.28898e-26	Mesophyll_10_EV_5hpi
AT3G12600	-1.56891	0.054	0.153	3.21901e-05	Mesophyll_10_EV_5hpi
AT1G78240	-1.57095	0.025	0.086	0.0253736	Mesophyll_10_EV_5hpi
AT2G39650	-1.57148	0.051	0.146	5.88123e-05	Mesophyll_10_EV_5hpi
AT2G38000	-1.57214	0.068	0.192	1.14126e-07	Mesophyll_10_EV_5hpi
AT2G21620	-1.57223	0.702	0.782	5.01765e-37	Mesophyll_10_EV_5hpi
AT3G55430	-1.57385	0.21	0.501	1.01204e-28	Mesophyll_10_EV_5hpi
AT1G51790	-1.57419	0.032	0.096	0.0243196	Mesophyll_10_EV_5hpi
AT3G11650	-1.57419	0.033	0.097	0.0342524	Mesophyll_10_EV_5hpi
AT1G03740	-1.57633	0.13	0.324	6.47393e-15	Mesophyll_10_EV_5hpi
AT5G58950	-1.57733	0.059	0.176	3.08255e-07	Mesophyll_10_EV_5hpi
AT5G17350	-1.57856	0.054	0.156	1.23745e-05	Mesophyll_10_EV_5hpi
AT5G15640	-1.57912	0.124	0.326	3.91253e-16	Mesophyll_10_EV_5hpi
AT1G29640	-1.58012	0.092	0.253	1.73221e-11	Mesophyll_10_EV_5hpi
AT5G38710	-1.58683	0.084	0.244	1.34493e-11	Mesophyll_10_EV_5hpi
AT1G62180	-1.58921	0.173	0.417	4.31269e-22	Mesophyll_10_EV_5hpi
AT1G53760	-1.58945	0.063	0.191	2.12719e-08	Mesophyll_10_EV_5hpi
AT5G04250	-1.59124	0.051	0.152	1.19863e-05	Mesophyll_10_EV_5hpi
AT4G09030	-1.59173	0.059	0.169	1.96302e-06	Mesophyll_10_EV_5hpi
AT1G09070	-1.59358	0.751	0.819	4.92883e-51	Mesophyll_10_EV_5hpi
AT2G31390	-1.59451	0.078	0.23	8.33296e-11	Mesophyll_10_EV_5hpi
AT1G14540	-1.59451	0.114	0.326	1.77392e-17	Mesophyll_10_EV_5hpi
AT5G47200	-1.59503	0.275	0.54	1.96534e-28	Mesophyll_10_EV_5hpi
AT2G25297	-1.59589	0.113	0.31	1.27804e-15	Mesophyll_10_EV_5hpi
AT3G46930	-1.59797	0.046	0.147	5.44252e-06	Mesophyll_10_EV_5hpi
AT4G39670	-1.59981	0.408	0.692	1.48471e-45	Mesophyll_10_EV_5hpi
AT1G35210	-1.60102	0.094	0.273	9.21942e-14	Mesophyll_10_EV_5hpi
AT1G63840	-1.60102	0.094	0.277	2.45813e-14	Mesophyll_10_EV_5hpi
AT1G47510	-1.60556	0.089	0.261	5.228e-13	Mesophyll_10_EV_5hpi
AT3G57530	-1.61288	0.106	0.289	6.69877e-14	Mesophyll_10_EV_5hpi
AT1G28380	-1.61468	0.102	0.29	7.34407e-15	Mesophyll_10_EV_5hpi
AT1G51060	-1.61653	0.11	0.314	7.51627e-17	Mesophyll_10_EV_5hpi
AT5G10695	-1.61783	0.349	0.699	3.39461e-52	Mesophyll_10_EV_5hpi
AT5G62640	-1.61896	0.04	0.121	0.000743832	Mesophyll_10_EV_5hpi
AT5G13100	-1.61951	0.097	0.277	7.89438e-14	Mesophyll_10_EV_5hpi
AT2G38640	-1.61989	0.054	0.168	3.26025e-07	Mesophyll_10_EV_5hpi
AT2G44200	-1.61989	0.059	0.174	5.00279e-07	Mesophyll_10_EV_5hpi
AT5G18480	-1.62262	0.063	0.194	1.11198e-08	Mesophyll_10_EV_5hpi
AT4G30240	-1.62286	0.048	0.139	9.45622e-05	Mesophyll_10_EV_5hpi
AT3G62260	-1.62429	0.089	0.249	1.70145e-11	Mesophyll_10_EV_5hpi
AT3G55470	-1.62495	0.237	0.514	1.21509e-28	Mesophyll_10_EV_5hpi
AT1G20980	-1.62587	0.032	0.096	0.0232212	Mesophyll_10_EV_5hpi
AT3G51160	-1.62637	0.135	0.343	5.52421e-17	Mesophyll_10_EV_5hpi
AT5G50430	-1.62678	0.078	0.235	1.67394e-11	Mesophyll_10_EV_5hpi
AT5G13810	-1.62693	0.068	0.202	5.46757e-09	Mesophyll_10_EV_5hpi
AT5G27520	-1.62767	0.302	0.595	3.40587e-36	Mesophyll_10_EV_5hpi
AT5G45750	-1.62832	0.187	0.44	8.4044e-24	Mesophyll_10_EV_5hpi
AT5G62540	-1.62974	0.13	0.332	3.57835e-16	Mesophyll_10_EV_5hpi
AT1G69750	-1.6318	0.07	0.21	1.00857e-09	Mesophyll_10_EV_5hpi
AT5G08130	-1.63515	0.054	0.164	1.23361e-06	Mesophyll_10_EV_5hpi
AT2G44970	-1.63823	0.046	0.137	9.08791e-05	Mesophyll_10_EV_5hpi
AT2G32200	-1.64002	0.178	0.459	1.58576e-27	Mesophyll_10_EV_5hpi
AT3G48780	-1.64165	0.067	0.191	6.71626e-08	Mesophyll_10_EV_5hpi
AT5G64310	-1.64601	0.63	0.794	1.5089e-56	Mesophyll_10_EV_5hpi
AT4G17720	-1.64702	0.122	0.33	3.5283e-17	Mesophyll_10_EV_5hpi
AT1G54460	-1.64895	0.027	0.088	0.0258705	Mesophyll_10_EV_5hpi
AT1G62740	-1.64895	0.041	0.129	0.000113386	Mesophyll_10_EV_5hpi
AT4G01360	-1.64895	0.124	0.362	3.27915e-21	Mesophyll_10_EV_5hpi
AT1G75000	-1.64895	0.029	0.098	0.00309654	Mesophyll_10_EV_5hpi
AT1G20440	-1.64918	0.516	0.887	1.86419e-87	Mesophyll_10_EV_5hpi
AT5G58720	-1.65395	0.094	0.265	7.07174e-13	Mesophyll_10_EV_5hpi
AT4G19200	-1.65617	0.43	0.713	3.23278e-47	Mesophyll_10_EV_5hpi
AT4G02380	-1.65666	0.902	0.847	3.23436e-34	Mesophyll_10_EV_5hpi
AT2G43820	-1.66123	0.06	0.175	6.2368e-07	Mesophyll_10_EV_5hpi
AT1G17170	-1.66785	0.086	0.237	1.64173e-10	Mesophyll_10_EV_5hpi
AT4G24380	-1.67012	0.689	0.826	1.82046e-63	Mesophyll_10_EV_5hpi
AT5G60790	-1.67105	0.103	0.3	3.72401e-16	Mesophyll_10_EV_5hpi
AT5G56190	-1.67167	0.032	0.101	0.00652433	Mesophyll_10_EV_5hpi
AT1G19310	-1.67167	0.105	0.293	6.62785e-15	Mesophyll_10_EV_5hpi
AT1G09250	-1.67543	0.051	0.17	4.61144e-08	Mesophyll_10_EV_5hpi
AT4G31290	-1.67577	0.114	0.327	3.99165e-18	Mesophyll_10_EV_5hpi
AT3G10300	-1.67587	0.159	0.426	4.59303e-26	Mesophyll_10_EV_5hpi
AT1G01720	-1.67633	0.078	0.26	5.2832e-15	Mesophyll_10_EV_5hpi
AT4G37370	-1.67667	0.084	0.27	3.11531e-15	Mesophyll_10_EV_5hpi
AT5G26030	-1.67781	0.09	0.278	4.50777e-15	Mesophyll_10_EV_5hpi
AT3G21700	-1.67956	0.083	0.246	3.38339e-12	Mesophyll_10_EV_5hpi
AT5G22350	-1.68197	0.073	0.218	2.97473e-10	Mesophyll_10_EV_5hpi
AT4G29220	-1.68339	0.035	0.108	0.00281375	Mesophyll_10_EV_5hpi
AT3G06490	-1.68385	0.086	0.249	3.88326e-12	Mesophyll_10_EV_5hpi
AT2G02960	-1.68414	0.027	0.088	0.0252861	Mesophyll_10_EV_5hpi
AT2G37470	-1.68662	0.095	0.275	3.8972e-14	Mesophyll_10_EV_5hpi
AT3G21520	-1.68714	0.044	0.14	1.74858e-05	Mesophyll_10_EV_5hpi
AT1G68440	-1.68939	0.065	0.206	4.44396e-10	Mesophyll_10_EV_5hpi
AT5G63130	-1.69404	0.054	0.197	5.60561e-11	Mesophyll_10_EV_5hpi
AT4G05050	-1.69407	0.686	0.79	1.70401e-50	Mesophyll_10_EV_5hpi
AT2G46500	-1.69488	0.116	0.324	1.84406e-17	Mesophyll_10_EV_5hpi
AT3G59050	-1.69535	0.025	0.084	0.0435465	Mesophyll_10_EV_5hpi
AT5G54860	-1.69626	0.09	0.264	2.01975e-13	Mesophyll_10_EV_5hpi
AT5G63880	-1.69767	0.084	0.246	4.65779e-12	Mesophyll_10_EV_5hpi
AT4G24160	-1.69886	0.203	0.509	1.14689e-32	Mesophyll_10_EV_5hpi
AT3G20310	-1.69891	0.062	0.191	8.82602e-09	Mesophyll_10_EV_5hpi
AT1G33600	-1.70142	0.09	0.274	8.35381e-15	Mesophyll_10_EV_5hpi
AT1G70770	-1.7041	0.119	0.321	1.11455e-16	Mesophyll_10_EV_5hpi
AT3G28850	-1.70828	0.067	0.217	2.87121e-11	Mesophyll_10_EV_5hpi
AT3G50910	-1.70851	0.159	0.396	1.60239e-21	Mesophyll_10_EV_5hpi
AT5G13370	-1.71349	0.025	0.084	0.0430771	Mesophyll_10_EV_5hpi
AT5G19000	-1.71349	0.052	0.164	5.38607e-07	Mesophyll_10_EV_5hpi
AT2G01180	-1.7151	0.067	0.206	8.46785e-10	Mesophyll_10_EV_5hpi
AT4G37640	-1.71886	0.071	0.227	9.6025e-12	Mesophyll_10_EV_5hpi
AT1G23170	-1.72004	0.033	0.106	0.00258491	Mesophyll_10_EV_5hpi
AT1G01480	-1.72004	0.033	0.112	0.000534324	Mesophyll_10_EV_5hpi
AT2G29420	-1.72004	0.205	0.489	1.15386e-29	Mesophyll_10_EV_5hpi
AT5G67340	-1.7211	0.037	0.122	0.000115243	Mesophyll_10_EV_5hpi
AT5G50380	-1.72295	0.029	0.091	0.026936	Mesophyll_10_EV_5hpi
AT1G59910	-1.72295	0.059	0.181	3.98815e-08	Mesophyll_10_EV_5hpi
AT2G15960	-1.72306	0.527	0.816	1.85975e-66	Mesophyll_10_EV_5hpi
AT1G14830	-1.72365	0.035	0.113	0.000785381	Mesophyll_10_EV_5hpi
AT3G51130	-1.72365	0.035	0.114	0.000564696	Mesophyll_10_EV_5hpi
AT3G28180	-1.72926	0.051	0.156	2.58171e-06	Mesophyll_10_EV_5hpi
AT1G51680	-1.73142	0.025	0.085	0.0311048	Mesophyll_10_EV_5hpi
AT1G13960	-1.73142	0.024	0.087	0.00792735	Mesophyll_10_EV_5hpi
AT1G20110	-1.73537	0.027	0.088	0.0244312	Mesophyll_10_EV_5hpi
AT4G33565	-1.73537	0.025	0.091	0.00634078	Mesophyll_10_EV_5hpi
AT5G18400	-1.73909	0.211	0.498	1.14138e-30	Mesophyll_10_EV_5hpi
AT3G26020	-1.74029	0.052	0.158	2.51214e-06	Mesophyll_10_EV_5hpi
AT2G47490	-1.74206	0.038	0.126	6.62143e-05	Mesophyll_10_EV_5hpi
AT5G48970	-1.74206	0.078	0.235	9.35089e-12	Mesophyll_10_EV_5hpi
AT4G31780	-1.74281	0.124	0.347	9.98214e-20	Mesophyll_10_EV_5hpi
AT2G33700	-1.74373	0.052	0.175	1.98094e-08	Mesophyll_10_EV_5hpi
AT1G51800	-1.74651	0.04	0.132	2.65583e-05	Mesophyll_10_EV_5hpi
AT1G71100	-1.74968	0.094	0.291	1.13319e-16	Mesophyll_10_EV_5hpi
AT3G55410	-1.7514	0.111	0.317	1.34962e-17	Mesophyll_10_EV_5hpi
AT1G61640	-1.75205	0.027	0.092	0.00937053	Mesophyll_10_EV_5hpi
AT3G11410	-1.75587	0.04	0.134	1.36788e-05	Mesophyll_10_EV_5hpi
AT2G28890	-1.75701	0.03	0.101	0.00304025	Mesophyll_10_EV_5hpi
AT2G37040	-1.75988	0.079	0.263	2.6485e-15	Mesophyll_10_EV_5hpi
AT3G52450	-1.76005	0.127	0.352	4.72556e-20	Mesophyll_10_EV_5hpi
AT4G30600	-1.76032	0.141	0.408	4.21116e-26	Mesophyll_10_EV_5hpi
AT1G76670	-1.7608	0.078	0.242	8.1182e-13	Mesophyll_10_EV_5hpi
AT5G67350	-1.76519	0.065	0.237	2.44171e-14	Mesophyll_10_EV_5hpi
AT5G61780	-1.76571	0.086	0.256	3.26679e-13	Mesophyll_10_EV_5hpi
AT5G26600	-1.76854	0.027	0.093	0.00673582	Mesophyll_10_EV_5hpi
AT4G22590	-1.76898	0.11	0.325	6.01623e-19	Mesophyll_10_EV_5hpi
AT3G01640	-1.7708	0.043	0.148	8.04345e-07	Mesophyll_10_EV_5hpi
AT3G05670	-1.77565	0.035	0.121	7.9304e-05	Mesophyll_10_EV_5hpi
AT5G20050	-1.77565	0.065	0.221	3.05492e-12	Mesophyll_10_EV_5hpi
AT2G27500	-1.77671	0.173	0.451	1.47668e-28	Mesophyll_10_EV_5hpi
AT4G03260	-1.78281	0.024	0.082	0.0380813	Mesophyll_10_EV_5hpi
AT3G25840	-1.78388	0.025	0.086	0.0219367	Mesophyll_10_EV_5hpi
AT5G47730	-1.78453	0.07	0.252	1.32741e-15	Mesophyll_10_EV_5hpi
AT3G07780	-1.78484	0.056	0.178	2.49654e-08	Mesophyll_10_EV_5hpi
AT4G37610	-1.78569	0.029	0.096	0.00522148	Mesophyll_10_EV_5hpi
AT5G03990	-1.79023	0.041	0.139	5.13711e-06	Mesophyll_10_EV_5hpi
AT2G20562	-1.79023	0.081	0.252	1.27924e-13	Mesophyll_10_EV_5hpi
AT4G11370	-1.79162	0.044	0.154	2.98227e-07	Mesophyll_10_EV_5hpi
AT2G18690	-1.79229	0.163	0.524	2.01787e-42	Mesophyll_10_EV_5hpi
AT5G44290	-1.79354	0.059	0.198	2.33656e-10	Mesophyll_10_EV_5hpi
AT2G41630	-1.79716	0.11	0.343	1.30716e-21	Mesophyll_10_EV_5hpi
AT5G19400	-1.80096	0.033	0.117	9.86694e-05	Mesophyll_10_EV_5hpi
AT4G22820	-1.80096	0.152	0.409	6.94457e-25	Mesophyll_10_EV_5hpi
AT3G54620	-1.80096	0.114	0.32	1.45847e-17	Mesophyll_10_EV_5hpi
AT2G40140	-1.80096	0.127	0.375	9.68535e-24	Mesophyll_10_EV_5hpi
AT5G10550	-1.80096	0.022	0.08	0.034299	Mesophyll_10_EV_5hpi
AT1G07000	-1.8046	0.117	0.351	1.88837e-21	Mesophyll_10_EV_5hpi
AT4G08170	-1.80553	0.09	0.299	1.7895e-18	Mesophyll_10_EV_5hpi
AT3G21230	-1.80601	0.078	0.268	2.643e-16	Mesophyll_10_EV_5hpi
AT3G62720	-1.80722	0.07	0.221	1.85675e-11	Mesophyll_10_EV_5hpi
AT2G29460	-1.80878	0.222	0.513	1.54158e-32	Mesophyll_10_EV_5hpi
AT5G45710	-1.80918	0.054	0.173	6.35756e-08	Mesophyll_10_EV_5hpi
AT5G64300	-1.81269	0.075	0.238	7.1089e-13	Mesophyll_10_EV_5hpi
AT5G04870	-1.81531	0.03	0.105	0.000804118	Mesophyll_10_EV_5hpi
AT5G42010	-1.8169	0.024	0.096	0.000547376	Mesophyll_10_EV_5hpi
AT1G28240	-1.8169	0.027	0.096	0.00248003	Mesophyll_10_EV_5hpi
AT3G26830	-1.8169	0.037	0.178	1.74087e-12	Mesophyll_10_EV_5hpi
AT4G10040	-1.82007	0.108	0.322	6.30521e-19	Mesophyll_10_EV_5hpi
AT5G59450	-1.82007	0.046	0.156	2.86148e-07	Mesophyll_10_EV_5hpi
AT1G78420	-1.82217	0.041	0.139	4.86986e-06	Mesophyll_10_EV_5hpi
AT2G02060	-1.82217	0.038	0.145	2.25511e-07	Mesophyll_10_EV_5hpi
AT5G61560	-1.82953	0.073	0.248	1.65961e-14	Mesophyll_10_EV_5hpi
AT3G09920	-1.83101	0.029	0.101	0.00139861	Mesophyll_10_EV_5hpi
AT3G04010	-1.83387	0.1	0.336	1.70432e-22	Mesophyll_10_EV_5hpi
AT1G76490	-1.83387	0.078	0.264	5.22655e-16	Mesophyll_10_EV_5hpi
AT1G67070	-1.83451	0.025	0.093	0.00308499	Mesophyll_10_EV_5hpi
AT3G53230	-1.83658	0.024	0.086	0.0103321	Mesophyll_10_EV_5hpi
AT5G39785	-1.83811	0.035	0.117	0.000201993	Mesophyll_10_EV_5hpi
AT1G02860	-1.83811	0.033	0.123	1.83961e-05	Mesophyll_10_EV_5hpi
AT2G15490	-1.83893	0.022	0.082	0.0176094	Mesophyll_10_EV_5hpi
AT3G04240	-1.84049	0.054	0.189	3.80156e-10	Mesophyll_10_EV_5hpi
AT1G57610	-1.8416	0.052	0.184	1.03336e-09	Mesophyll_10_EV_5hpi
AT3G54030	-1.8416	0.032	0.113	0.000167221	Mesophyll_10_EV_5hpi
AT1G13340	-1.84258	0.111	0.352	8.37665e-23	Mesophyll_10_EV_5hpi
AT1G48330	-1.84278	0.051	0.173	1.51516e-08	Mesophyll_10_EV_5hpi
AT3G10720	-1.8436	0.06	0.198	4.07558e-10	Mesophyll_10_EV_5hpi
AT3G43250	-1.84516	0.13	0.374	4.68301e-23	Mesophyll_10_EV_5hpi
AT4G11330	-1.8464	0.038	0.127	4.28784e-05	Mesophyll_10_EV_5hpi
AT2G38290	-1.84654	0.214	0.514	6.77832e-35	Mesophyll_10_EV_5hpi
AT1G76700	-1.851	0.049	0.177	1.92027e-09	Mesophyll_10_EV_5hpi
AT1G14370	-1.85315	0.057	0.197	1.39459e-10	Mesophyll_10_EV_5hpi
AT4G30390	-1.85331	0.133	0.378	2.00469e-23	Mesophyll_10_EV_5hpi
AT2G27580	-1.85663	0.157	0.44	7.98047e-30	Mesophyll_10_EV_5hpi
AT3G48850	-1.85754	0.019	0.082	0.00344015	Mesophyll_10_EV_5hpi
AT2G40000	-1.85816	0.206	0.562	6.38388e-44	Mesophyll_10_EV_5hpi
AT2G43120	-1.87217	0.113	0.367	6.91972e-25	Mesophyll_10_EV_5hpi
AT3G04630	-1.87592	0.067	0.227	6.83058e-13	Mesophyll_10_EV_5hpi
AT3G14850	-1.87592	0.022	0.083	0.0124641	Mesophyll_10_EV_5hpi
AT4G19040	-1.87592	0.022	0.084	0.00898803	Mesophyll_10_EV_5hpi
AT3G44190	-1.87611	0.446	0.728	1.07083e-59	Mesophyll_10_EV_5hpi
AT2G20900	-1.87758	0.033	0.123	1.73991e-05	Mesophyll_10_EV_5hpi
AT5G01100	-1.87758	0.114	0.366	1.56884e-24	Mesophyll_10_EV_5hpi
AT1G58200	-1.87957	0.038	0.139	1.07402e-06	Mesophyll_10_EV_5hpi
AT4G21380	-1.88113	0.041	0.153	8.46101e-08	Mesophyll_10_EV_5hpi
AT5G62770	-1.88378	0.068	0.236	6.98522e-14	Mesophyll_10_EV_5hpi
AT3G02360	-1.8841	0.179	0.448	3.27427e-28	Mesophyll_10_EV_5hpi
AT3G08730	-1.88842	0.024	0.088	0.00516746	Mesophyll_10_EV_5hpi
AT5G63160	-1.8889	0.051	0.186	2.15962e-10	Mesophyll_10_EV_5hpi
AT2G42270	-1.89407	0.021	0.084	0.00412454	Mesophyll_10_EV_5hpi
AT3G22060	-1.89798	0.063	0.24	2.413e-15	Mesophyll_10_EV_5hpi
AT2G18700	-1.89857	0.029	0.116	1.29292e-05	Mesophyll_10_EV_5hpi
AT1G33110	-1.89857	0.057	0.212	8.33559e-13	Mesophyll_10_EV_5hpi
AT1G69760	-1.89907	0.079	0.263	9.43143e-16	Mesophyll_10_EV_5hpi
AT3G14090	-1.89936	0.025	0.094	0.00212739	Mesophyll_10_EV_5hpi
AT4G19700	-1.90156	0.054	0.192	1.23761e-10	Mesophyll_10_EV_5hpi
AT3G17609	-1.90306	0.043	0.164	5.03449e-09	Mesophyll_10_EV_5hpi
AT4G15800	-1.90433	0.052	0.187	3.31022e-10	Mesophyll_10_EV_5hpi
AT1G51760	-1.90558	0.281	0.595	4.84825e-42	Mesophyll_10_EV_5hpi
AT3G22530	-1.90689	0.032	0.119	2.16199e-05	Mesophyll_10_EV_5hpi
AT5G49480	-1.90841	0.379	0.689	9.64713e-54	Mesophyll_10_EV_5hpi
AT3G59350	-1.90943	0.357	0.69	4.33693e-57	Mesophyll_10_EV_5hpi
AT4G05320	-1.90961	0.846	0.876	2.11484e-43	Mesophyll_10_EV_5hpi
AT4G30210	-1.90982	0.186	0.49	9.2323e-35	Mesophyll_10_EV_5hpi
AT1G54130	-1.91058	0.108	0.332	1.03968e-20	Mesophyll_10_EV_5hpi
AT5G22140	-1.91199	0.03	0.114	5.34332e-05	Mesophyll_10_EV_5hpi
AT5G40540	-1.91473	0.056	0.204	6.99369e-12	Mesophyll_10_EV_5hpi
AT1G19020	-1.91626	0.684	0.806	6.5197e-59	Mesophyll_10_EV_5hpi
AT5G47880	-1.92087	0.043	0.166	2.72007e-09	Mesophyll_10_EV_5hpi
AT3G16530	-1.92108	0.225	0.571	7.3295e-44	Mesophyll_10_EV_5hpi
AT4G17530	-1.92197	0.097	0.312	8.05956e-20	Mesophyll_10_EV_5hpi
AT3G19910	-1.92264	0.076	0.259	9.46461e-16	Mesophyll_10_EV_5hpi
AT1G30620	-1.92313	0.067	0.223	1.52489e-12	Mesophyll_10_EV_5hpi
AT1G45145	-1.92517	0.519	0.759	5.96456e-57	Mesophyll_10_EV_5hpi
AT2G02990	-1.9273	0.149	0.419	3.5366e-28	Mesophyll_10_EV_5hpi
AT3G52360	-1.92811	0.124	0.371	3.67914e-24	Mesophyll_10_EV_5hpi
AT1G32940	-1.93154	0.025	0.106	5.05388e-05	Mesophyll_10_EV_5hpi
AT4G28480	-1.93359	0.084	0.287	2.49787e-18	Mesophyll_10_EV_5hpi
AT3G22950	-1.93676	0.113	0.362	1.7599e-24	Mesophyll_10_EV_5hpi
AT2G15390	-1.93846	0.057	0.202	1.85594e-11	Mesophyll_10_EV_5hpi
AT3G18950	-1.942	0.098	0.344	3.16571e-24	Mesophyll_10_EV_5hpi
AT3G25230	-1.9421	0.113	0.346	2.20613e-22	Mesophyll_10_EV_5hpi
AT4G24110	-1.94331	0.079	0.288	2.4879e-19	Mesophyll_10_EV_5hpi
AT1G76390	-1.94535	0.029	0.108	0.000129492	Mesophyll_10_EV_5hpi
AT5G51830	-1.94616	0.049	0.192	1.16029e-11	Mesophyll_10_EV_5hpi
AT5G67600	-1.94851	0.032	0.147	3.37708e-09	Mesophyll_10_EV_5hpi
AT4G34135	-1.94906	0.057	0.206	6.41728e-12	Mesophyll_10_EV_5hpi
AT1G37130	-1.9507	0.181	0.498	2.13388e-37	Mesophyll_10_EV_5hpi
AT3G52190	-1.95152	0.027	0.117	4.01392e-06	Mesophyll_10_EV_5hpi
AT4G01960	-1.95196	0.044	0.157	7.75114e-08	Mesophyll_10_EV_5hpi
AT5G64070	-1.95708	0.021	0.083	0.00547931	Mesophyll_10_EV_5hpi
AT3G13275	-1.958	0.06	0.216	1.08785e-12	Mesophyll_10_EV_5hpi
AT5G55050	-1.9585	0.035	0.148	1.32369e-08	Mesophyll_10_EV_5hpi
AT3G58040	-1.95902	0.029	0.104	0.000476968	Mesophyll_10_EV_5hpi
AT2G02180	-1.95946	0.044	0.176	2.05061e-10	Mesophyll_10_EV_5hpi
AT3G49530	-1.95946	0.095	0.32	2.55871e-21	Mesophyll_10_EV_5hpi
AT5G58040	-1.96446	0.022	0.09	0.00163301	Mesophyll_10_EV_5hpi
AT4G22620	-1.96669	0.032	0.132	4.68837e-07	Mesophyll_10_EV_5hpi
AT1G14330	-1.97257	0.029	0.114	2.3386e-05	Mesophyll_10_EV_5hpi
AT4G21990	-1.97287	0.202	0.549	3.83925e-44	Mesophyll_10_EV_5hpi
AT5G05190	-1.97302	0.046	0.169	3.62043e-09	Mesophyll_10_EV_5hpi
AT2G30250	-1.97576	0.087	0.301	5.68713e-20	Mesophyll_10_EV_5hpi
AT2G41880	-1.97783	0.035	0.131	3.15515e-06	Mesophyll_10_EV_5hpi
AT5G67580	-1.97783	0.035	0.136	5.75319e-07	Mesophyll_10_EV_5hpi
AT5G01540	-1.98153	0.025	0.105	7.21995e-05	Mesophyll_10_EV_5hpi
AT3G54150	-1.98153	0.037	0.14	3.12224e-07	Mesophyll_10_EV_5hpi
AT4G20780	-1.98452	0.251	0.592	1.15912e-45	Mesophyll_10_EV_5hpi
AT5G56030	-1.98542	0.356	0.719	5.57805e-66	Mesophyll_10_EV_5hpi
AT5G03730	-1.98804	0.017	0.077	0.00568826	Mesophyll_10_EV_5hpi
AT4G36990	-1.99023	0.148	0.44	1.60592e-32	Mesophyll_10_EV_5hpi
AT1G16420	-1.9921	0.033	0.143	3.36832e-08	Mesophyll_10_EV_5hpi
AT2G35658	-1.99473	0.049	0.175	2.69475e-09	Mesophyll_10_EV_5hpi
AT1G53400	-1.9959	0.071	0.258	1.21747e-16	Mesophyll_10_EV_5hpi
AT1G02400	-1.99595	0.281	0.634	1.77638e-51	Mesophyll_10_EV_5hpi
AT4G34390	-1.99643	0.073	0.274	8.98073e-19	Mesophyll_10_EV_5hpi
AT1G12710	-1.99688	0.014	0.069	0.0155397	Mesophyll_10_EV_5hpi
AT4G31860	-1.99799	0.062	0.221	2.93163e-13	Mesophyll_10_EV_5hpi
AT1G71360	-2.00259	0.017	0.071	0.0421553	Mesophyll_10_EV_5hpi
AT1G23550	-2.00259	0.079	0.3	2.10638e-21	Mesophyll_10_EV_5hpi
AT2G45760	-2.00259	0.084	0.332	2.6615e-26	Mesophyll_10_EV_5hpi
AT3G04300	-2.00259	0.043	0.163	6.49015e-09	Mesophyll_10_EV_5hpi
AT5G56340	-2.0051	0.035	0.149	8.11366e-09	Mesophyll_10_EV_5hpi
AT4G18950	-2.00577	0.403	0.731	1.39799e-66	Mesophyll_10_EV_5hpi
AT2G13960	-2.00741	0.019	0.077	0.0127285	Mesophyll_10_EV_5hpi
AT5G17380	-2.00984	0.133	0.408	4.47165e-29	Mesophyll_10_EV_5hpi
AT4G12120	-2.01152	0.041	0.165	1.47089e-09	Mesophyll_10_EV_5hpi
AT2G40890	-2.01246	0.029	0.115	1.60337e-05	Mesophyll_10_EV_5hpi
AT1G36730	-2.01508	0.07	0.268	2.2435e-18	Mesophyll_10_EV_5hpi
AT3G02150	-2.01508	0.022	0.094	0.000412021	Mesophyll_10_EV_5hpi
AT3G02750	-2.01629	0.063	0.239	1.60368e-15	Mesophyll_10_EV_5hpi
AT5G22780	-2.01669	0.048	0.177	6.08628e-10	Mesophyll_10_EV_5hpi
AT5G49450	-2.01819	0.024	0.094	0.000941031	Mesophyll_10_EV_5hpi
AT2G43020	-2.02193	0.044	0.173	5.63424e-10	Mesophyll_10_EV_5hpi
AT5G03610	-2.02552	0.054	0.216	4.67653e-14	Mesophyll_10_EV_5hpi
AT3G07090	-2.02577	0.141	0.445	3.28632e-34	Mesophyll_10_EV_5hpi
AT4G24400	-2.02792	0.037	0.163	2.86072e-10	Mesophyll_10_EV_5hpi
AT1G74020	-2.03082	0.033	0.133	6.92634e-07	Mesophyll_10_EV_5hpi
AT1G76900	-2.03157	0.022	0.092	0.000801148	Mesophyll_10_EV_5hpi
AT4G20860	-2.03172	0.146	0.449	8.45178e-34	Mesophyll_10_EV_5hpi
AT5G59220	-2.03362	0.024	0.101	0.000119529	Mesophyll_10_EV_5hpi
AT1G78070	-2.03362	0.057	0.231	1.01383e-15	Mesophyll_10_EV_5hpi
AT1G66500	-2.03518	0.086	0.312	3.19466e-22	Mesophyll_10_EV_5hpi
AT5G11670	-2.03613	0.462	0.743	3.99267e-62	Mesophyll_10_EV_5hpi
AT4G19810	-2.03846	0.029	0.117	7.91629e-06	Mesophyll_10_EV_5hpi
AT5G62570	-2.0389	0.043	0.174	1.85515e-10	Mesophyll_10_EV_5hpi
AT2G39660	-2.03974	0.084	0.311	3.79911e-22	Mesophyll_10_EV_5hpi
AT4G16760	-2.03974	0.117	0.369	1.0882e-25	Mesophyll_10_EV_5hpi
AT1G56060	-2.04346	0.36	0.7	7.27499e-62	Mesophyll_10_EV_5hpi
AT5G58700	-2.04671	0.021	0.09	0.000692549	Mesophyll_10_EV_5hpi
AT3G02880	-2.04814	0.083	0.314	4.3738e-23	Mesophyll_10_EV_5hpi
AT1G02660	-2.04888	0.046	0.197	4.47795e-13	Mesophyll_10_EV_5hpi
AT5G63370	-2.04888	0.106	0.381	4.21372e-29	Mesophyll_10_EV_5hpi
AT1G17720	-2.05128	0.029	0.113	3.02624e-05	Mesophyll_10_EV_5hpi
AT4G27350	-2.05171	0.087	0.302	2.18951e-20	Mesophyll_10_EV_5hpi
AT2G15480	-2.05309	0.189	0.542	3.92761e-45	Mesophyll_10_EV_5hpi
AT4G21120	-2.05434	0.035	0.152	3.81613e-09	Mesophyll_10_EV_5hpi
AT3G25780	-2.05464	0.357	0.679	9.13654e-57	Mesophyll_10_EV_5hpi
AT3G24500	-2.06154	0.133	0.444	9.85297e-36	Mesophyll_10_EV_5hpi
AT5G22060	-2.06244	0.213	0.561	5.16619e-46	Mesophyll_10_EV_5hpi
AT3G13670	-2.06399	0.035	0.142	9.27183e-08	Mesophyll_10_EV_5hpi
AT1G62305	-2.06399	0.016	0.069	0.0358072	Mesophyll_10_EV_5hpi
AT3G59660	-2.06399	0.016	0.07	0.0253458	Mesophyll_10_EV_5hpi
AT5G04540	-2.06399	0.016	0.07	0.0253458	Mesophyll_10_EV_5hpi
AT2G43290	-2.06921	0.063	0.26	1.33292e-18	Mesophyll_10_EV_5hpi
AT2G29450	-2.0755	0.729	0.838	1.04475e-61	Mesophyll_10_EV_5hpi
AT5G07440	-2.07807	0.062	0.281	1.60209e-22	Mesophyll_10_EV_5hpi
AT4G17790	-2.07993	0.022	0.093	0.000554171	Mesophyll_10_EV_5hpi
AT4G21440	-2.08011	0.117	0.395	7.44612e-30	Mesophyll_10_EV_5hpi
AT4G35080	-2.08237	0.019	0.084	0.00162486	Mesophyll_10_EV_5hpi
AT2G30550	-2.08349	0.075	0.274	9.95988e-19	Mesophyll_10_EV_5hpi
AT3G10800	-2.08389	0.033	0.149	3.19382e-09	Mesophyll_10_EV_5hpi
AT1G53625	-2.08551	0.143	0.472	1.01116e-38	Mesophyll_10_EV_5hpi
AT3G19260	-2.08569	0.033	0.139	8.23893e-08	Mesophyll_10_EV_5hpi
AT5G25450	-2.08656	0.1	0.353	4.26271e-26	Mesophyll_10_EV_5hpi
AT4G39640	-2.08989	0.065	0.259	3.51794e-18	Mesophyll_10_EV_5hpi
AT2G22910	-2.09046	0.041	0.163	2.51528e-09	Mesophyll_10_EV_5hpi
AT1G10170	-2.09046	0.041	0.166	8.65135e-10	Mesophyll_10_EV_5hpi
AT1G10370	-2.09808	0.448	0.762	6.00443e-70	Mesophyll_10_EV_5hpi
AT2G25250	-2.09838	0.11	0.383	2.53156e-29	Mesophyll_10_EV_5hpi
AT5G16010	-2.1006	0.69	0.788	1.74407e-49	Mesophyll_10_EV_5hpi
AT1G32860	-2.10108	0.092	0.331	4.79393e-24	Mesophyll_10_EV_5hpi
AT3G48460	-2.10352	0.017	0.076	0.00754484	Mesophyll_10_EV_5hpi
ATMG00020	-2.11	0.706	0.902	3.48173e-90	Mesophyll_10_EV_5hpi
AT1G79410	-2.1113	0.029	0.128	2.33253e-07	Mesophyll_10_EV_5hpi
AT1G30755	-2.11267	0.051	0.197	3.79181e-12	Mesophyll_10_EV_5hpi
AT5G13180	-2.11267	0.043	0.205	3.80386e-15	Mesophyll_10_EV_5hpi
AT5G26751	-2.11267	0.052	0.21	9.97384e-14	Mesophyll_10_EV_5hpi
AT2G38360	-2.11866	0.119	0.387	1.33778e-28	Mesophyll_10_EV_5hpi
AT5G59730	-2.12349	0.137	0.441	7.27863e-35	Mesophyll_10_EV_5hpi
AT2G01670	-2.12684	0.179	0.513	7.74166e-42	Mesophyll_10_EV_5hpi
AT5G65600	-2.13111	0.021	0.095	0.00011861	Mesophyll_10_EV_5hpi
AT4G24290	-2.13438	0.03	0.133	1.249e-07	Mesophyll_10_EV_5hpi
AT4G21390	-2.13854	0.062	0.26	4.02079e-19	Mesophyll_10_EV_5hpi
AT1G70185	-2.14199	0.013	0.062	0.0480725	Mesophyll_10_EV_5hpi
AT4G23550	-2.14529	0.033	0.148	4.516e-09	Mesophyll_10_EV_5hpi
AT4G13340	-2.14741	0.021	0.096	8.30604e-05	Mesophyll_10_EV_5hpi
AT3G14200	-2.14741	0.043	0.179	2.33825e-11	Mesophyll_10_EV_5hpi
AT5G51070	-2.14782	0.211	0.532	7.08581e-42	Mesophyll_10_EV_5hpi
AT5G08240	-2.14858	0.095	0.357	6.22307e-28	Mesophyll_10_EV_5hpi
AT1G25370	-2.15514	0.033	0.152	1.5285e-09	Mesophyll_10_EV_5hpi
AT1G10230	-2.15549	0.043	0.178	3.2793e-11	Mesophyll_10_EV_5hpi
AT1G71697	-2.15684	0.348	0.698	6.45621e-65	Mesophyll_10_EV_5hpi
AT2G35980	-2.1571	0.037	0.195	5.08529e-15	Mesophyll_10_EV_5hpi
AT1G17860	-2.1571	0.078	0.311	9.35297e-24	Mesophyll_10_EV_5hpi
AT1G56660	-2.1571	0.125	0.406	9.16509e-31	Mesophyll_10_EV_5hpi
AT5G41740	-2.15975	0.048	0.216	1.39342e-15	Mesophyll_10_EV_5hpi
AT3G25180	-2.1681	0.07	0.289	5.43946e-22	Mesophyll_10_EV_5hpi
AT4G30490	-2.16934	0.016	0.075	0.00442039	Mesophyll_10_EV_5hpi
AT2G29440	-2.17091	0.176	0.502	1.53484e-40	Mesophyll_10_EV_5hpi
AT3G12510	-2.17329	0.052	0.22	2.98041e-15	Mesophyll_10_EV_5hpi
AT3G46670	-2.17362	0.029	0.128	2.14412e-07	Mesophyll_10_EV_5hpi
AT1G65840	-2.17588	0.046	0.206	1.60962e-14	Mesophyll_10_EV_5hpi
AT2G30360	-2.17711	0.068	0.287	5.37996e-22	Mesophyll_10_EV_5hpi
AT5G38900	-2.17947	0.024	0.104	3.82946e-05	Mesophyll_10_EV_5hpi
AT1G04770	-2.17947	0.021	0.098	4.06009e-05	Mesophyll_10_EV_5hpi
AT4G37530	-2.17947	0.025	0.131	2.04196e-08	Mesophyll_10_EV_5hpi
AT4G30280	-2.18737	0.137	0.497	2.01364e-45	Mesophyll_10_EV_5hpi
AT3G51660	-2.18834	0.744	0.834	8.56645e-63	Mesophyll_10_EV_5hpi
AT5G61820	-2.19005	0.154	0.476	5.80391e-39	Mesophyll_10_EV_5hpi
AT5G01750	-2.19042	0.606	0.792	4.23597e-62	Mesophyll_10_EV_5hpi
AT5G45350	-2.19137	0.183	0.538	4.74576e-47	Mesophyll_10_EV_5hpi
AT5G46330	-2.19175	0.027	0.117	3.08524e-06	Mesophyll_10_EV_5hpi
AT5G57510	-2.19462	0.073	0.31	7.99472e-25	Mesophyll_10_EV_5hpi
AT5G41750	-2.19644	0.04	0.171	5.37496e-11	Mesophyll_10_EV_5hpi
AT5G56000	-2.19785	0.017	0.085	0.000463142	Mesophyll_10_EV_5hpi
AT2G17220	-2.19864	0.07	0.282	4.47127e-21	Mesophyll_10_EV_5hpi
AT3G57020	-2.19987	0.04	0.179	4.43427e-12	Mesophyll_10_EV_5hpi
AT2G01930	-2.2015	0.038	0.171	2.44759e-11	Mesophyll_10_EV_5hpi
AT3G55380	-2.20392	0.048	0.227	2.77864e-17	Mesophyll_10_EV_5hpi
AT5G62430	-2.20485	0.017	0.087	0.000232072	Mesophyll_10_EV_5hpi
AT2G25430	-2.20485	0.038	0.179	1.87582e-12	Mesophyll_10_EV_5hpi
AT2G41835	-2.21219	0.086	0.317	1.20494e-23	Mesophyll_10_EV_5hpi
AT5G21990	-2.21374	0.049	0.211	1.00658e-14	Mesophyll_10_EV_5hpi
AT1G21830	-2.2205	0.024	0.107	1.31422e-05	Mesophyll_10_EV_5hpi
AT5G57710	-2.22153	0.113	0.381	3.99969e-29	Mesophyll_10_EV_5hpi
AT5G15470	-2.22319	0.014	0.071	0.00718365	Mesophyll_10_EV_5hpi
AT5G57150	-2.22675	0.159	0.493	2.24888e-42	Mesophyll_10_EV_5hpi
AT1G76680	-2.22833	0.724	0.809	1.21738e-60	Mesophyll_10_EV_5hpi
AT4G29440	-2.22905	0.016	0.081	0.000761015	Mesophyll_10_EV_5hpi
AT4G05020	-2.23089	0.075	0.314	3.06777e-25	Mesophyll_10_EV_5hpi
AT3G59080	-2.23392	0.022	0.116	3.3225e-07	Mesophyll_10_EV_5hpi
AT3G16870	-2.23392	0.029	0.14	4.02413e-09	Mesophyll_10_EV_5hpi
AT1G47130	-2.23759	0.344	0.687	6.4287e-64	Mesophyll_10_EV_5hpi
AT5G03630	-2.24101	0.305	0.662	1.15193e-59	Mesophyll_10_EV_5hpi
AT1G15430	-2.24708	0.132	0.457	1.14203e-39	Mesophyll_10_EV_5hpi
AT1G11175	-2.24842	0.016	0.08	0.00107061	Mesophyll_10_EV_5hpi
AT5G56750	-2.24927	0.065	0.277	2.38071e-21	Mesophyll_10_EV_5hpi
AT3G57550	-2.2521	0.1	0.376	1.20619e-30	Mesophyll_10_EV_5hpi
AT1G18890	-2.25347	0.029	0.138	7.93616e-09	Mesophyll_10_EV_5hpi
AT3G06620	-2.2633	0.013	0.065	0.0164588	Mesophyll_10_EV_5hpi
AT2G20320	-2.2633	0.041	0.181	4.07363e-12	Mesophyll_10_EV_5hpi
AT1G26800	-2.26413	0.041	0.194	7.10764e-14	Mesophyll_10_EV_5hpi
AT5G22770	-2.26452	0.029	0.137	1.12125e-08	Mesophyll_10_EV_5hpi
AT1G32350	-2.26752	0.016	0.082	0.000527674	Mesophyll_10_EV_5hpi
AT3G23605	-2.26911	0.017	0.088	0.000156823	Mesophyll_10_EV_5hpi
AT3G46660	-2.26911	0.037	0.17	1.36232e-11	Mesophyll_10_EV_5hpi
AT2G44730	-2.27159	0.021	0.102	1.33536e-05	Mesophyll_10_EV_5hpi
AT4G01870	-2.27278	0.176	0.549	3.44854e-51	Mesophyll_10_EV_5hpi
AT5G64090	-2.27421	0.025	0.113	5.05652e-06	Mesophyll_10_EV_5hpi
AT2G39400	-2.27591	0.111	0.409	2.41277e-34	Mesophyll_10_EV_5hpi
AT1G17420	-2.27744	0.229	0.601	3.00442e-55	Mesophyll_10_EV_5hpi
AT5G64510	-2.28638	0.016	0.082	0.000523483	Mesophyll_10_EV_5hpi
AT3G02875	-2.28638	0.024	0.116	7.5033e-07	Mesophyll_10_EV_5hpi
AT5G18270	-2.28638	0.008	0.053	0.0458276	Mesophyll_10_EV_5hpi
AT5G24655	-2.28638	0.014	0.073	0.00350649	Mesophyll_10_EV_5hpi
AT3G02070	-2.28638	0.021	0.1	2.66689e-05	Mesophyll_10_EV_5hpi
AT5G05410	-2.28638	0.092	0.365	1.58247e-30	Mesophyll_10_EV_5hpi
AT5G46780	-2.2946	0.038	0.177	3.27512e-12	Mesophyll_10_EV_5hpi
AT2G28210	-2.30006	0.021	0.107	2.2753e-06	Mesophyll_10_EV_5hpi
AT5G59480	-2.30467	0.079	0.337	1.71883e-28	Mesophyll_10_EV_5hpi
AT4G34230	-2.30779	0.221	0.565	1.47159e-49	Mesophyll_10_EV_5hpi
AT1G27760	-2.30962	0.068	0.28	2.47034e-21	Mesophyll_10_EV_5hpi
AT3G18440	-2.31192	0.011	0.06	0.0373229	Mesophyll_10_EV_5hpi
AT1G03220	-2.3129	0.108	0.396	4.46484e-33	Mesophyll_10_EV_5hpi
AT2G19570	-2.31553	0.021	0.101	1.84046e-05	Mesophyll_10_EV_5hpi
AT4G33930	-2.31553	0.008	0.053	0.0456299	Mesophyll_10_EV_5hpi
AT5G17000	-2.31872	0.343	0.688	1.28176e-65	Mesophyll_10_EV_5hpi
AT3G01650	-2.3282	0.049	0.226	6.02987e-17	Mesophyll_10_EV_5hpi
AT2G39518	-2.3292	0.19	0.546	3.93627e-50	Mesophyll_10_EV_5hpi
AT5G58730	-2.32989	0.021	0.108	1.5248e-06	Mesophyll_10_EV_5hpi
AT1G63500	-2.33408	0.051	0.239	1.10127e-18	Mesophyll_10_EV_5hpi
AT5G24430	-2.33701	0.046	0.22	8.07497e-17	Mesophyll_10_EV_5hpi
AT5G12010	-2.33701	0.067	0.306	5.28821e-26	Mesophyll_10_EV_5hpi
AT4G22530	-2.33843	0.051	0.231	1.75429e-17	Mesophyll_10_EV_5hpi
AT3G55050	-2.34528	0.037	0.176	1.80709e-12	Mesophyll_10_EV_5hpi
AT5G56840	-2.34939	0.024	0.117	4.96091e-07	Mesophyll_10_EV_5hpi
AT2G17500	-2.35115	0.041	0.2	5.86435e-15	Mesophyll_10_EV_5hpi
AT3G06420	-2.35186	0.06	0.27	1.58578e-21	Mesophyll_10_EV_5hpi
AT1G56140	-2.3535	0.032	0.156	1.1177e-10	Mesophyll_10_EV_5hpi
AT1G77920	-2.35602	0.04	0.19	7.22323e-14	Mesophyll_10_EV_5hpi
AT1G70140	-2.35735	0.025	0.131	1.5734e-08	Mesophyll_10_EV_5hpi
AT3G21560	-2.35817	0.021	0.107	2.13509e-06	Mesophyll_10_EV_5hpi
AT4G14370	-2.35873	0.033	0.185	1.76395e-14	Mesophyll_10_EV_5hpi
AT1G22190	-2.36655	0.038	0.188	6.55193e-14	Mesophyll_10_EV_5hpi
AT3G12620	-2.37385	0.024	0.121	1.66057e-07	Mesophyll_10_EV_5hpi
AT2G37750	-2.37519	0.013	0.073	0.00135721	Mesophyll_10_EV_5hpi
AT2G32210	-2.37838	0.265	0.66	1.79603e-67	Mesophyll_10_EV_5hpi
AT5G48150	-2.38085	0.083	0.346	1.74871e-29	Mesophyll_10_EV_5hpi
AT1G03370	-2.38592	0.014	0.08	0.000409358	Mesophyll_10_EV_5hpi
AT5G20830	-2.38592	0.014	0.08	0.000409358	Mesophyll_10_EV_5hpi
AT1G02360	-2.39232	0.044	0.222	1.22425e-17	Mesophyll_10_EV_5hpi
AT4G12450	-2.3933	0.019	0.104	2.48873e-06	Mesophyll_10_EV_5hpi
AT4G15610	-2.4004	0.287	0.594	2.21494e-50	Mesophyll_10_EV_5hpi
ATMG01390	-2.40938	0.094	0.363	4.96578e-30	Mesophyll_10_EV_5hpi
AT5G10830	-2.41101	0.029	0.148	2.46608e-10	Mesophyll_10_EV_5hpi
AT5G39050	-2.41134	0.046	0.21	1.70261e-15	Mesophyll_10_EV_5hpi
AT4G04610	-2.41464	0.163	0.509	1.89371e-46	Mesophyll_10_EV_5hpi
AT5G22270	-2.41763	0.013	0.066	0.0111679	Mesophyll_10_EV_5hpi
AT1G73920	-2.42154	0.024	0.126	2.60949e-08	Mesophyll_10_EV_5hpi
AT4G20830	-2.43452	0.373	0.681	4.36673e-62	Mesophyll_10_EV_5hpi
AT5G65630	-2.43567	0.054	0.283	2.86244e-25	Mesophyll_10_EV_5hpi
AT5G16970	-2.43815	0.494	0.719	3.86482e-59	Mesophyll_10_EV_5hpi
AT1G36370	-2.44026	0.049	0.244	4.4307e-20	Mesophyll_10_EV_5hpi
AT3G13790	-2.44866	0.017	0.101	2.82892e-06	Mesophyll_10_EV_5hpi
AT2G19450	-2.44866	0.027	0.145	2.95667e-10	Mesophyll_10_EV_5hpi
AT5G51440	-2.44866	0.037	0.191	7.41858e-15	Mesophyll_10_EV_5hpi
AT2G16900	-2.45065	0.111	0.428	3.68934e-39	Mesophyll_10_EV_5hpi
AT3G23480	-2.45631	0.011	0.066	0.00432973	Mesophyll_10_EV_5hpi
AT5G16910	-2.45766	0.025	0.138	1.10339e-09	Mesophyll_10_EV_5hpi
AT5G43190	-2.4718	0.038	0.202	3.41299e-16	Mesophyll_10_EV_5hpi
AT1G74330	-2.47301	0.046	0.232	5.82032e-19	Mesophyll_10_EV_5hpi
AT1G26580	-2.47903	0.011	0.066	0.00430444	Mesophyll_10_EV_5hpi
AT2G30400	-2.47903	0.011	0.067	0.00301358	Mesophyll_10_EV_5hpi
AT1G51620	-2.47903	0.057	0.287	3.86499e-25	Mesophyll_10_EV_5hpi
AT4G25030	-2.48342	0.163	0.558	3.76687e-57	Mesophyll_10_EV_5hpi
AT5G64905	-2.48523	0.043	0.222	3.9975e-18	Mesophyll_10_EV_5hpi
AT4G03430	-2.49233	0.041	0.21	1.13758e-16	Mesophyll_10_EV_5hpi
AT1G73965	-2.49338	0.037	0.204	9.96625e-17	Mesophyll_10_EV_5hpi
AT5G42940	-2.49398	0.017	0.097	8.10758e-06	Mesophyll_10_EV_5hpi
AT3G06760	-2.49398	0.071	0.326	9.9749e-29	Mesophyll_10_EV_5hpi
AT5G02490	-2.49509	0.07	0.403	2.71252e-43	Mesophyll_10_EV_5hpi
AT2G17530	-2.5014	0.011	0.066	0.00430444	Mesophyll_10_EV_5hpi
AT5G43620	-2.50236	0.032	0.188	1.58553e-15	Mesophyll_10_EV_5hpi
AT5G01820	-2.50456	0.021	0.119	3.56276e-08	Mesophyll_10_EV_5hpi
AT2G47730	-2.50917	0.589	0.804	1.80682e-69	Mesophyll_10_EV_5hpi
AT2G16500	-2.51088	0.043	0.232	9.17899e-20	Mesophyll_10_EV_5hpi
AT2G46320	-2.51856	0.027	0.152	2.84917e-11	Mesophyll_10_EV_5hpi
AT4G22920	-2.51856	0.041	0.213	3.54122e-17	Mesophyll_10_EV_5hpi
AT1G75860	-2.52342	0.102	0.454	5.26826e-46	Mesophyll_10_EV_5hpi
AT3G53730	-2.52827	0.027	0.155	9.10223e-12	Mesophyll_10_EV_5hpi
AT3G26670	-2.52866	0.037	0.211	5.47534e-18	Mesophyll_10_EV_5hpi
AT3G02800	-2.52966	0.03	0.177	2.81952e-14	Mesophyll_10_EV_5hpi
AT1G47210	-2.53214	0.014	0.087	3.17174e-05	Mesophyll_10_EV_5hpi
AT1G20100	-2.53214	0.108	0.452	8.56529e-45	Mesophyll_10_EV_5hpi
AT1G08050	-2.5329	0.032	0.186	3.32174e-15	Mesophyll_10_EV_5hpi
AT3G53260	-2.53488	0.029	0.157	1.04993e-11	Mesophyll_10_EV_5hpi
AT3G22600	-2.53915	0.11	0.451	1.48565e-45	Mesophyll_10_EV_5hpi
AT1G14200	-2.54014	0.068	0.35	5.71577e-34	Mesophyll_10_EV_5hpi
AT2G22475	-2.54131	0.025	0.14	4.76274e-10	Mesophyll_10_EV_5hpi
AT4G08555	-2.54912	0.267	0.689	4.04469e-77	Mesophyll_10_EV_5hpi
AT1G34260	-2.55144	0.052	0.267	3.99458e-23	Mesophyll_10_EV_5hpi
AT2G18160	-2.55432	0.008	0.064	0.0011761	Mesophyll_10_EV_5hpi
AT4G25390	-2.55876	0.033	0.185	1.05395e-14	Mesophyll_10_EV_5hpi
AT1G34370	-2.56335	0.041	0.223	8.47633e-19	Mesophyll_10_EV_5hpi
AT1G09560	-2.5704	0.094	0.413	2.90154e-40	Mesophyll_10_EV_5hpi
AT3G60680	-2.57301	0.019	0.114	8.45351e-08	Mesophyll_10_EV_5hpi
AT1G30320	-2.57301	0.017	0.121	3.5332e-09	Mesophyll_10_EV_5hpi
AT2G42340	-2.57589	0.013	0.083	5.00796e-05	Mesophyll_10_EV_5hpi
AT4G00305	-2.57856	0.01	0.064	0.00323557	Mesophyll_10_EV_5hpi
AT2G24100	-2.58523	0.027	0.152	2.59057e-11	Mesophyll_10_EV_5hpi
AT1G55330	-2.58683	0.117	0.528	1.12734e-58	Mesophyll_10_EV_5hpi
AT1G63245	-2.58755	0.011	0.073	0.000488641	Mesophyll_10_EV_5hpi
AT5G12930	-2.59124	0.025	0.149	2.22465e-11	Mesophyll_10_EV_5hpi
AT1G64380	-2.59209	0.035	0.197	3.16165e-16	Mesophyll_10_EV_5hpi
AT2G37150	-2.59451	0.008	0.055	0.0210619	Mesophyll_10_EV_5hpi
AT3G48570	-2.59957	0.235	0.615	2.53625e-62	Mesophyll_10_EV_5hpi
AT4G15130	-2.60004	0.057	0.308	7.55363e-29	Mesophyll_10_EV_5hpi
AT1G22890	-2.60241	0.01	0.064	0.00321899	Mesophyll_10_EV_5hpi
AT4G12000	-2.60831	0.011	0.075	0.000234077	Mesophyll_10_EV_5hpi
AT4G28350	-2.60831	0.017	0.11	1.38637e-07	Mesophyll_10_EV_5hpi
AT1G79160	-2.61809	0.032	0.181	1.21452e-14	Mesophyll_10_EV_5hpi
AT1G77840	-2.62132	0.059	0.306	1.88662e-28	Mesophyll_10_EV_5hpi
AT5G19900	-2.62199	0.027	0.156	5.59996e-12	Mesophyll_10_EV_5hpi
AT3G23920	-2.62331	0.121	0.477	1.01431e-47	Mesophyll_10_EV_5hpi
AT1G78080	-2.62587	0.043	0.233	4.38705e-20	Mesophyll_10_EV_5hpi
AT4G17940	-2.62826	0.059	0.301	1.62664e-27	Mesophyll_10_EV_5hpi
AT3G09000	-2.63823	0.022	0.138	1.45526e-10	Mesophyll_10_EV_5hpi
AT1G10585	-2.63927	0.116	0.439	1.62588e-41	Mesophyll_10_EV_5hpi
AT2G37940	-2.64578	0.141	0.528	1.51976e-55	Mesophyll_10_EV_5hpi
AT3G22380	-2.64895	0.021	0.127	2.36458e-09	Mesophyll_10_EV_5hpi
AT3G53650	-2.64895	0.008	0.056	0.0145488	Mesophyll_10_EV_5hpi
AT2G29470	-2.64895	0.022	0.134	6.59027e-10	Mesophyll_10_EV_5hpi
AT5G43760	-2.66036	0.021	0.137	7.9328e-11	Mesophyll_10_EV_5hpi
AT5G55180	-2.6649	0.081	0.39	7.54647e-39	Mesophyll_10_EV_5hpi
AT1G66090	-2.67086	0.2	0.603	1.0513e-64	Mesophyll_10_EV_5hpi
AT1G15415	-2.67167	0.03	0.178	1.54605e-14	Mesophyll_10_EV_5hpi
AT1G61140	-2.67341	0.019	0.125	1.91569e-09	Mesophyll_10_EV_5hpi
AT3G06500	-2.6758	0.102	0.448	8.7944e-46	Mesophyll_10_EV_5hpi
AT5G25050	-2.68066	0.006	0.05	0.0451051	Mesophyll_10_EV_5hpi
AT1G08940	-2.68414	0.076	0.365	3.2983e-35	Mesophyll_10_EV_5hpi
AT1G12420	-2.69404	0.01	0.07	0.000514242	Mesophyll_10_EV_5hpi
AT5G55700	-2.69626	0.014	0.098	7.57581e-07	Mesophyll_10_EV_5hpi
AT5G26000	-2.6982	0.022	0.265	7.57101e-32	Mesophyll_10_EV_5hpi
AT5G27030	-2.70142	0.008	0.06	0.00485737	Mesophyll_10_EV_5hpi
AT5G19290	-2.70142	0.013	0.09	5.33213e-06	Mesophyll_10_EV_5hpi
AT4G15120	-2.70142	0.022	0.142	4.33069e-11	Mesophyll_10_EV_5hpi
AT3G07390	-2.70373	0.235	0.646	4.56282e-72	Mesophyll_10_EV_5hpi
AT5G60710	-2.70933	0.017	0.127	3.33364e-10	Mesophyll_10_EV_5hpi
AT2G16586	-2.72696	0.008	0.061	0.00335984	Mesophyll_10_EV_5hpi
AT3G28210	-2.72954	0.41	0.69	1.17864e-62	Mesophyll_10_EV_5hpi
AT5G56010	-2.7307	0.227	0.697	1.01121e-86	Mesophyll_10_EV_5hpi
AT1G31930	-2.73453	0.03	0.181	4.02496e-15	Mesophyll_10_EV_5hpi
AT2G32240	-2.73501	0.365	0.709	1.32397e-72	Mesophyll_10_EV_5hpi
AT5G41800	-2.73537	0.013	0.091	3.64032e-06	Mesophyll_10_EV_5hpi
AT4G35320	-2.7407	0.033	0.216	1.00661e-19	Mesophyll_10_EV_5hpi
AT2G36770	-2.74206	0.006	0.052	0.0215959	Mesophyll_10_EV_5hpi
AT4G30350	-2.74471	0.052	0.285	1.31337e-26	Mesophyll_10_EV_5hpi
AT5G51260	-2.74582	0.011	0.08	5.2258e-05	Mesophyll_10_EV_5hpi
AT1G29300	-2.74582	0.011	0.082	2.50958e-05	Mesophyll_10_EV_5hpi
AT5G27610	-2.75205	0.008	0.06	0.00481497	Mesophyll_10_EV_5hpi
AT5G02780	-2.75914	0.01	0.071	0.000351485	Mesophyll_10_EV_5hpi
AT1G08315	-2.76443	0.024	0.196	4.62798e-19	Mesophyll_10_EV_5hpi
AT3G48450	-2.76529	0.119	0.468	1.59614e-47	Mesophyll_10_EV_5hpi
AT5G08139	-2.77026	0.029	0.183	1.01496e-15	Mesophyll_10_EV_5hpi
AT2G46140	-2.77671	0.008	0.062	0.00231217	Mesophyll_10_EV_5hpi
AT5G03330	-2.77671	0.008	0.062	0.00231217	Mesophyll_10_EV_5hpi
AT3G63380	-2.778	0.029	0.188	1.3827e-16	Mesophyll_10_EV_5hpi
AT4G01070	-2.77951	0.165	0.553	5.64681e-59	Mesophyll_10_EV_5hpi
AT1G52200	-2.78343	0.383	0.677	8.38466e-61	Mesophyll_10_EV_5hpi
AT1G05680	-2.78484	0.027	0.175	6.32111e-15	Mesophyll_10_EV_5hpi
AT3G50970	-2.80853	0.027	0.183	3.83684e-16	Mesophyll_10_EV_5hpi
AT2G27389	-2.81054	0.022	0.15	1.82096e-12	Mesophyll_10_EV_5hpi
AT1G76130	-2.81531	0.03	0.206	5.31235e-19	Mesophyll_10_EV_5hpi
AT5G47050	-2.83387	0.019	0.133	1.17581e-10	Mesophyll_10_EV_5hpi
AT1G68410	-2.84403	0.051	0.303	3.44497e-30	Mesophyll_10_EV_5hpi
AT4G01575	-2.84826	0.008	0.067	0.000364185	Mesophyll_10_EV_5hpi
AT5G52640	-2.84826	0.065	0.382	3.03696e-41	Mesophyll_10_EV_5hpi
AT2G23790	-2.87135	0.008	0.067	0.000362595	Mesophyll_10_EV_5hpi
AT5G57910	-2.87135	0.014	0.108	2.41938e-08	Mesophyll_10_EV_5hpi
AT3G52748	-2.8823	0.075	0.399	9.96989e-43	Mesophyll_10_EV_5hpi
AT1G09745	-2.88502	0.014	0.115	2.48255e-09	Mesophyll_10_EV_5hpi
AT1G13520	-2.89407	0.008	0.067	0.000361007	Mesophyll_10_EV_5hpi
AT3G09010	-2.89907	0.041	0.271	4.3592e-27	Mesophyll_10_EV_5hpi
AT3G04620	-2.90049	0.032	0.221	3.54994e-21	Mesophyll_10_EV_5hpi
AT5G04020	-2.91366	0.024	0.169	5.60732e-15	Mesophyll_10_EV_5hpi
AT3G13520	-2.91411	0.254	0.699	8.10093e-85	Mesophyll_10_EV_5hpi
AT4G02890	-2.91493	0.348	0.677	1.05764e-67	Mesophyll_10_EV_5hpi
AT4G20300	-2.9196	0.021	0.156	8.69895e-14	Mesophyll_10_EV_5hpi
AT3G09440	-2.92026	0.251	0.749	1.08136e-101	Mesophyll_10_EV_5hpi
AT2G32250	-2.92087	0.022	0.168	3.00718e-15	Mesophyll_10_EV_5hpi
AT2G47550	-2.93554	0.056	0.354	1.07845e-38	Mesophyll_10_EV_5hpi
AT1G66550	-2.93846	0.005	0.046	0.0444	Mesophyll_10_EV_5hpi
AT4G11170	-2.93846	0.005	0.046	0.0444	Mesophyll_10_EV_5hpi
AT1G13350	-2.93846	0.014	0.11	1.5988e-08	Mesophyll_10_EV_5hpi
AT4G22467	-2.93846	0.003	0.045	0.0204614	Mesophyll_10_EV_5hpi
AT3G12400	-2.94851	0.019	0.15	2.1834e-13	Mesophyll_10_EV_5hpi
AT2G32190	-2.94961	0.351	0.7	2.11478e-75	Mesophyll_10_EV_5hpi
AT3G12580	-2.96732	0.079	0.433	9.2692e-49	Mesophyll_10_EV_5hpi
AT3G20670	-2.9921	0.017	0.139	3.85705e-12	Mesophyll_10_EV_5hpi
AT5G55970	-3.00259	0.005	0.05	0.014574	Mesophyll_10_EV_5hpi
AT2G32800	-3.00259	0.043	0.296	2.82483e-31	Mesophyll_10_EV_5hpi
AT4G28260	-3.01508	0.006	0.063	0.000523272	Mesophyll_10_EV_5hpi
AT2G02710	-3.02747	0.03	0.232	1.49559e-23	Mesophyll_10_EV_5hpi
AT2G36630	-3.03974	0.006	0.062	0.000755722	Mesophyll_10_EV_5hpi
AT4G26080	-3.04671	0.052	0.346	3.97057e-38	Mesophyll_10_EV_5hpi
AT3G08970	-3.05302	0.016	0.132	1.97153e-11	Mesophyll_10_EV_5hpi
AT4G02940	-3.06399	0.005	0.05	0.014494	Mesophyll_10_EV_5hpi
AT1G10580	-3.09641	0.033	0.243	1.23359e-24	Mesophyll_10_EV_5hpi
AT4G21500	-3.11462	0.01	0.088	8.41953e-07	Mesophyll_10_EV_5hpi
AT5G37710	-3.12289	0.008	0.079	8.3434e-06	Mesophyll_10_EV_5hpi
AT1G61800	-3.12539	0.032	0.261	4.85931e-28	Mesophyll_10_EV_5hpi
AT2G26150	-3.12551	0.065	0.39	5.2274e-44	Mesophyll_10_EV_5hpi
AT2G38400	-3.13247	0.016	0.154	7.37601e-15	Mesophyll_10_EV_5hpi
AT1G26380	-3.14034	0.035	0.271	4.60297e-29	Mesophyll_10_EV_5hpi
AT1G62045	-3.14491	0.019	0.162	3.4347e-15	Mesophyll_10_EV_5hpi
AT4G34710	-3.15459	0.09	0.488	6.11155e-59	Mesophyll_10_EV_5hpi
AT2G02010	-3.16365	0.163	0.569	1.04359e-65	Mesophyll_10_EV_5hpi
AT1G07400	-3.16635	0.048	0.338	4.24498e-38	Mesophyll_10_EV_5hpi
AT3G59210	-3.17947	0.01	0.098	2.71674e-08	Mesophyll_10_EV_5hpi
AT5G50210	-3.19419	0.022	0.195	1.23285e-19	Mesophyll_10_EV_5hpi
AT4G35940	-3.19524	0.01	0.093	1.81172e-07	Mesophyll_10_EV_5hpi
AT5G14760	-3.21599	0.003	0.043	0.0416741	Mesophyll_10_EV_5hpi
AT1G53430	-3.22722	0.024	0.215	1.64676e-22	Mesophyll_10_EV_5hpi
AT1G06983	-3.24456	0.006	0.072	2.54027e-05	Mesophyll_10_EV_5hpi
AT2G34500	-3.24842	0.032	0.274	1.34016e-30	Mesophyll_10_EV_5hpi
AT2G31560	-3.26911	0.008	0.09	1.83741e-07	Mesophyll_10_EV_5hpi
AT1G77500	-3.28638	0.025	0.231	6.8246e-25	Mesophyll_10_EV_5hpi
AT5G48180	-3.28638	0.121	0.529	6.17927e-64	Mesophyll_10_EV_5hpi
AT3G06250	-3.31192	0.005	0.061	0.000340343	Mesophyll_10_EV_5hpi
AT1G36622	-3.31286	0.04	0.309	9.46247e-35	Mesophyll_10_EV_5hpi
AT1G72470	-3.3535	0.003	0.046	0.0134832	Mesophyll_10_EV_5hpi
AT3G16800	-3.36167	0.005	0.062	0.000232567	Mesophyll_10_EV_5hpi
AT5G24660	-3.38248	0.043	0.319	4.86929e-36	Mesophyll_10_EV_5hpi
AT2G29430	-3.38592	0.005	0.064	0.000109319	Mesophyll_10_EV_5hpi
AT4G12400	-3.39789	0.024	0.227	1.14118e-24	Mesophyll_10_EV_5hpi
AT3G06355	-3.41221	0.04	0.346	4.86307e-42	Mesophyll_10_EV_5hpi
AT3G20860	-3.41314	0.01	0.105	2.5151e-09	Mesophyll_10_EV_5hpi
AT2G39360	-3.41449	0.013	0.154	6.75415e-16	Mesophyll_10_EV_5hpi
AT5G27760	-3.41603	0.206	0.6	5.11307e-69	Mesophyll_10_EV_5hpi
AT2G30490	-3.43056	0.102	0.513	1.7536e-64	Mesophyll_10_EV_5hpi
AT4G22470	-3.44866	0.056	0.436	1.86334e-56	Mesophyll_10_EV_5hpi
AT5G52570	-3.47903	0.014	0.165	3.10896e-17	Mesophyll_10_EV_5hpi
AT3G09350	-3.48203	0.038	0.358	7.48736e-45	Mesophyll_10_EV_5hpi
AT5G57480	-3.51771	0.035	0.304	1.68259e-35	Mesophyll_10_EV_5hpi
AT4G05390	-3.53792	0.008	0.102	2.49464e-09	Mesophyll_10_EV_5hpi
AT2G38870	-3.56154	0.508	0.77	4.46203e-74	Mesophyll_10_EV_5hpi
AT2G42280	-3.58755	0.005	0.075	2.41059e-06	Mesophyll_10_EV_5hpi
AT1G05340	-3.60956	0.097	0.527	2.4837e-69	Mesophyll_10_EV_5hpi
AT3G09520	-3.67543	0.003	0.058	0.000307731	Mesophyll_10_EV_5hpi
AT1G22400	-3.71866	0.225	0.611	9.60386e-71	Mesophyll_10_EV_5hpi
AT5G51060	-3.76225	0.024	0.285	2.39914e-35	Mesophyll_10_EV_5hpi
AT5G57050	-3.78115	0.016	0.217	1.5266e-25	Mesophyll_10_EV_5hpi
AT5G57123	-3.8248	0.003	0.063	4.57931e-05	Mesophyll_10_EV_5hpi
AT2G22470	-3.86742	0.356	0.674	3.8255e-68	Mesophyll_10_EV_5hpi
AT1G24600	-3.87135	0.006	0.107	1.00802e-10	Mesophyll_10_EV_5hpi
AT3G49540	-3.98153	0.017	0.248	1.32221e-30	Mesophyll_10_EV_5hpi
AT1G21980	-4.0156	0.035	0.384	5.72683e-52	Mesophyll_10_EV_5hpi
AT3G25900	-4.0204	0.01	0.168	2.01648e-19	Mesophyll_10_EV_5hpi
AT5G54165	-4.03692	0.095	0.595	1.31804e-89	Mesophyll_10_EV_5hpi
AT2G32235	-4.12289	0.002	0.052	0.000563143	Mesophyll_10_EV_5hpi
AT3G41768	-4.16194	0.349	0.816	9.91978e-120	Mesophyll_10_EV_5hpi
AT4G37990	-4.19109	0.189	0.571	4.04772e-68	Mesophyll_10_EV_5hpi
AT1G53470	-4.36167	0.002	0.062	1.81523e-05	Mesophyll_10_EV_5hpi
AT5G16960	-4.43323	0.002	0.062	1.81142e-05	Mesophyll_10_EV_5hpi
AT1G02380	-4.45631	0.002	0.065	5.73704e-06	Mesophyll_10_EV_5hpi
AT1G30700	-4.46609	0.01	0.2	6.36309e-25	Mesophyll_10_EV_5hpi
AT2G21630	-4.52342	0	0.035	0.0421554	Mesophyll_10_EV_5hpi
AT2G40170	-4.72696	0.002	0.08	3.75463e-08	Mesophyll_10_EV_5hpi
AT3G06365	-4.83092	0.81	0.941	1.82002e-97	Mesophyll_10_EV_5hpi
AT5G54510	-4.83658	0	0.043	0.00298232	Mesophyll_10_EV_5hpi
AT2G39350	-4.93846	0.003	0.131	1.49255e-15	Mesophyll_10_EV_5hpi
AT1G08250	-4.93846	0.002	0.092	5.02817e-10	Mesophyll_10_EV_5hpi
AT1G72770	-5.43323	0	0.066	9.80933e-07	Mesophyll_10_EV_5hpi
AT5G01340	-6.45631	0	0.129	1.37539e-16	Mesophyll_10_EV_5hpi
ATCG00250	3.68401	0.089	0.006	1.17866e-10	Mesophyll_11_EV_3hpi
AT4G21840	3.65159	0.042	0.002	0.00110422	Mesophyll_11_EV_3hpi
AT5G27060	3.51409	0.038	0.002	0.00657224	Mesophyll_11_EV_3hpi
AT1G32930	3.47756	0.05	0.004	0.000143321	Mesophyll_11_EV_3hpi
AT1G09915	3.40939	0.06	0.005	7.35623e-06	Mesophyll_11_EV_3hpi
AT1G05160	3.23655	0.042	0.004	0.00487941	Mesophyll_11_EV_3hpi
AT4G27950	3.17922	0.073	0.007	6.0006e-07	Mesophyll_11_EV_3hpi
AT1G33390	3.09905	0.048	0.005	0.00141199	Mesophyll_11_EV_3hpi
AT5G20300	2.84751	0.04	0.005	0.0441777	Mesophyll_11_EV_3hpi
AT5G01720	2.77712	0.046	0.006	0.0119477	Mesophyll_11_EV_3hpi
AT4G18890	2.77712	0.062	0.008	0.000156068	Mesophyll_11_EV_3hpi
AT1G24706	2.77712	0.079	0.011	1.95801e-06	Mesophyll_11_EV_3hpi
AT5G14950	2.72466	0.05	0.007	0.00726014	Mesophyll_11_EV_3hpi
AT3G54280	2.71572	0.044	0.006	0.0277251	Mesophyll_11_EV_3hpi
AT4G17895	2.69769	0.105	0.015	3.38604e-09	Mesophyll_11_EV_3hpi
AT1G07990	2.69139	0.097	0.014	3.17652e-08	Mesophyll_11_EV_3hpi
AT3G04740	2.67021	0.103	0.015	7.87124e-09	Mesophyll_11_EV_3hpi
AT5G16270	2.66465	0.073	0.011	2.42219e-05	Mesophyll_11_EV_3hpi
AT1G48370	2.65159	0.065	0.009	0.000216216	Mesophyll_11_EV_3hpi
AT5G40470	2.6351	0.056	0.008	0.00191237	Mesophyll_11_EV_3hpi
AT2G22690	2.58448	0.069	0.011	0.000126736	Mesophyll_11_EV_3hpi
AT1G06033	2.55473	0.046	0.007	0.0383155	Mesophyll_11_EV_3hpi
AT1G51890	2.5292	0.127	0.021	7.92208e-11	Mesophyll_11_EV_3hpi
AT2G20190	2.51409	0.056	0.009	0.00567219	Mesophyll_11_EV_3hpi
AT4G17695	2.49959	0.062	0.009	0.000511536	Mesophyll_11_EV_3hpi
AT4G12005	2.49959	0.065	0.011	0.000650205	Mesophyll_11_EV_3hpi
AT2G31260	2.49701	0.109	0.019	1.63006e-08	Mesophyll_11_EV_3hpi
AT4G24040	2.46518	0.056	0.009	0.005734	Mesophyll_11_EV_3hpi
AT5G62580	2.44955	0.101	0.018	1.55376e-07	Mesophyll_11_EV_3hpi
AT1G60900	2.44697	0.067	0.012	0.000815348	Mesophyll_11_EV_3hpi
AT1G79000	2.44455	0.105	0.019	8.33451e-08	Mesophyll_11_EV_3hpi
AT5G49760	2.41758	0.105	0.019	8.50942e-08	Mesophyll_11_EV_3hpi
AT5G54850	2.41455	0.054	0.009	0.0128299	Mesophyll_11_EV_3hpi
AT2G29210	2.40939	0.06	0.011	0.00326389	Mesophyll_11_EV_3hpi
AT2G42010	2.40331	0.139	0.026	3.30484e-11	Mesophyll_11_EV_3hpi
AT3G09040	2.40161	0.073	0.013	0.000207974	Mesophyll_11_EV_3hpi
AT5G02100	2.40161	0.073	0.013	0.000207974	Mesophyll_11_EV_3hpi
AT5G38510	2.38593	0.121	0.022	2.64116e-09	Mesophyll_11_EV_3hpi
AT2G17700	2.36209	0.071	0.013	0.000461705	Mesophyll_11_EV_3hpi
AT4G29790	2.36209	0.071	0.013	0.000461705	Mesophyll_11_EV_3hpi
AT1G02890	2.36209	0.083	0.015	2.87843e-05	Mesophyll_11_EV_3hpi
AT1G10390	2.33512	0.105	0.02	2.30809e-07	Mesophyll_11_EV_3hpi
AT1G65500	2.32461	0.101	0.025	3.73035e-05	Mesophyll_11_EV_3hpi
AT4G03450	2.32309	0.141	0.027	4.312e-11	Mesophyll_11_EV_3hpi
AT5G55896	2.32144	0.069	0.013	0.00101902	Mesophyll_11_EV_3hpi
AT1G72120	2.31769	0.127	0.025	1.67287e-09	Mesophyll_11_EV_3hpi
AT2G34357	2.26898	0.089	0.018	1.88503e-05	Mesophyll_11_EV_3hpi
AT1G51130	2.26255	0.054	0.011	0.0350337	Mesophyll_11_EV_3hpi
AT5G41360	2.23655	0.065	0.013	0.00487173	Mesophyll_11_EV_3hpi
AT1G61210	2.23655	0.109	0.022	3.20724e-07	Mesophyll_11_EV_3hpi
AT4G00450	2.22458	0.058	0.012	0.0192989	Mesophyll_11_EV_3hpi
AT5G50760	2.22458	0.058	0.012	0.0192989	Mesophyll_11_EV_3hpi
AT1G05180	2.2177	0.075	0.015	0.000665975	Mesophyll_11_EV_3hpi
AT4G25520	2.21206	0.145	0.031	1.40693e-10	Mesophyll_11_EV_3hpi
AT3G51440	2.20597	0.069	0.014	0.00265631	Mesophyll_11_EV_3hpi
AT3G63070	2.19936	0.131	0.028	5.54701e-09	Mesophyll_11_EV_3hpi
AT4G16250	2.19216	0.062	0.012	0.00421525	Mesophyll_11_EV_3hpi
AT5G18190	2.19216	0.095	0.02	1.18019e-05	Mesophyll_11_EV_3hpi
AT5G14540	2.19216	0.127	0.027	1.10285e-08	Mesophyll_11_EV_3hpi
AT5G34930	2.19216	0.111	0.024	3.69925e-07	Mesophyll_11_EV_3hpi
AT2G07080	2.18312	0.105	0.022	1.52789e-06	Mesophyll_11_EV_3hpi
AT3G16940	2.18048	0.159	0.035	1.9203e-11	Mesophyll_11_EV_3hpi
AT3G01560	2.17567	0.056	0.012	0.0417038	Mesophyll_11_EV_3hpi
AT3G15070	2.17567	0.056	0.012	0.0417038	Mesophyll_11_EV_3hpi
AT4G03820	2.17305	0.099	0.021	6.26493e-06	Mesophyll_11_EV_3hpi
AT2G18510	2.17198	0.141	0.031	6.87084e-10	Mesophyll_11_EV_3hpi
AT2G38410	2.17198	0.139	0.031	1.46231e-09	Mesophyll_11_EV_3hpi
AT1G55860	2.16415	0.067	0.014	0.00572285	Mesophyll_11_EV_3hpi
ATCG00010	2.16415	0.133	0.029	6.24105e-09	Mesophyll_11_EV_3hpi
AT2G42520	2.16179	0.093	0.02	2.55092e-05	Mesophyll_11_EV_3hpi
AT5G16280	2.16179	0.093	0.02	2.55092e-05	Mesophyll_11_EV_3hpi
AT1G49740	2.16179	0.091	0.02	5.37208e-05	Mesophyll_11_EV_3hpi
AT3G10550	2.16179	0.089	0.02	0.000112501	Mesophyll_11_EV_3hpi
AT1G08190	2.15959	0.145	0.029	6.06166e-11	Mesophyll_11_EV_3hpi
AT1G23900	2.15563	0.077	0.016	0.000774402	Mesophyll_11_EV_3hpi
AT1G62020	2.15563	0.077	0.016	0.000774402	Mesophyll_11_EV_3hpi
AT4G24020	2.15263	0.19	0.04	5.47298e-15	Mesophyll_11_EV_3hpi
AT5G35560	2.14909	0.087	0.019	0.00010317	Mesophyll_11_EV_3hpi
AT1G16540	2.14636	0.06	0.013	0.022664	Mesophyll_11_EV_3hpi
AT1G18160	2.14636	0.06	0.013	0.022664	Mesophyll_11_EV_3hpi
AT3G13380	2.14391	0.097	0.02	5.77503e-06	Mesophyll_11_EV_3hpi
AT1G10560	2.13969	0.107	0.024	1.73883e-06	Mesophyll_11_EV_3hpi
AT3G62010	2.1362	0.115	0.026	4.6161e-07	Mesophyll_11_EV_3hpi
AT2G16920	2.13467	0.079	0.018	0.000868529	Mesophyll_11_EV_3hpi
AT1G32750	2.13076	0.137	0.028	6.34567e-10	Mesophyll_11_EV_3hpi
AT1G18200	2.12108	0.065	0.014	0.0122424	Mesophyll_11_EV_3hpi
AT3G07020	2.11816	0.075	0.016	0.00165604	Mesophyll_11_EV_3hpi
AT5G02310	2.11816	0.075	0.016	0.00165604	Mesophyll_11_EV_3hpi
ATMG00560	2.11816	0.075	0.016	0.00165604	Mesophyll_11_EV_3hpi
AT2G36380	2.11816	0.147	0.032	1.64309e-10	Mesophyll_11_EV_3hpi
ATCG00400	2.11056	0.923	0.668	4.69448e-110	Mesophyll_11_EV_3hpi
AT1G26420	2.09905	0.079	0.018	0.00088405	Mesophyll_11_EV_3hpi
AT5G35430	2.09905	0.097	0.022	3.17813e-05	Mesophyll_11_EV_3hpi
AT1G24490	2.08832	0.131	0.031	3.24179e-08	Mesophyll_11_EV_3hpi
ATCG00710	2.08732	0.744	0.307	1.19364e-71	Mesophyll_11_EV_3hpi
AT4G26690	2.08525	0.103	0.024	7.99855e-06	Mesophyll_11_EV_3hpi
AT3G57410	2.08378	0.093	0.021	6.18097e-05	Mesophyll_11_EV_3hpi
AT5G54280	2.08378	0.091	0.021	0.000128295	Mesophyll_11_EV_3hpi
AT2G26890	2.08198	0.083	0.019	0.000469781	Mesophyll_11_EV_3hpi
AT1G75660	2.07969	0.073	0.016	0.00351727	Mesophyll_11_EV_3hpi
AT2G41500	2.07969	0.073	0.016	0.00351727	Mesophyll_11_EV_3hpi
AT2G18915	2.0741	0.161	0.04	2.44735e-10	Mesophyll_11_EV_3hpi
AT5G25350	2.0699	0.097	0.021	1.43491e-05	Mesophyll_11_EV_3hpi
AT1G48490	2.06663	0.087	0.02	0.000248571	Mesophyll_11_EV_3hpi
AT5G47010	2.064	0.119	0.027	2.57189e-07	Mesophyll_11_EV_3hpi
AT1G58340	2.06252	0.077	0.016	0.000812089	Mesophyll_11_EV_3hpi
AT3G51050	2.05723	0.067	0.015	0.0139143	Mesophyll_11_EV_3hpi
AT2G20580	2.05175	0.149	0.035	1.02617e-09	Mesophyll_11_EV_3hpi
AT3G11330	2.05014	0.115	0.027	1.12409e-06	Mesophyll_11_EV_3hpi
AT1G80020	2.04561	0.105	0.025	8.87025e-06	Mesophyll_11_EV_3hpi
AT4G22970	2.03651	0.157	0.036	1.20556e-10	Mesophyll_11_EV_3hpi
AT1G49040	2.03346	0.085	0.02	0.000524272	Mesophyll_11_EV_3hpi
AT5G44090	2.02674	0.21	0.051	4.32056e-15	Mesophyll_11_EV_3hpi
AT3G61280	2.02505	0.075	0.018	0.00393824	Mesophyll_11_EV_3hpi
AT5G10470	2.02505	0.075	0.018	0.00393824	Mesophyll_11_EV_3hpi
AT1G07620	2.02505	0.073	0.018	0.00808396	Mesophyll_11_EV_3hpi
AT5G44180	2.02505	0.073	0.018	0.00808396	Mesophyll_11_EV_3hpi
AT3G57660	2.01813	0.103	0.025	1.8736e-05	Mesophyll_11_EV_3hpi
AT3G50590	2.01813	0.101	0.025	3.84204e-05	Mesophyll_11_EV_3hpi
AT1G05520	2.01416	0.065	0.015	0.0292078	Mesophyll_11_EV_3hpi
AT2G19710	2.01275	0.145	0.034	2.22399e-09	Mesophyll_11_EV_3hpi
AT1G80490	2.01159	0.079	0.019	0.00208346	Mesophyll_11_EV_3hpi
AT3G22980	2.00978	0.093	0.022	0.000144617	Mesophyll_11_EV_3hpi
AT2G37980	1.99952	0.069	0.016	0.0155234	Mesophyll_11_EV_3hpi
AT5G37370	1.99952	0.151	0.038	2.46141e-09	Mesophyll_11_EV_3hpi
AT4G33240	1.98658	0.073	0.018	0.0082226	Mesophyll_11_EV_3hpi
AT3G05370	1.98357	0.119	0.029	1.33335e-06	Mesophyll_11_EV_3hpi
AT1G25390	1.97506	0.077	0.019	0.00434145	Mesophyll_11_EV_3hpi
AT1G48090	1.97506	0.077	0.019	0.00434145	Mesophyll_11_EV_3hpi
AT3G51620	1.96977	0.062	0.014	0.0269925	Mesophyll_11_EV_3hpi
AT5G55100	1.96616	0.113	0.028	5.4429e-06	Mesophyll_11_EV_3hpi
AT2G22740	1.95769	0.067	0.016	0.0322343	Mesophyll_11_EV_3hpi
AT5G40170	1.95769	0.067	0.016	0.0322343	Mesophyll_11_EV_3hpi
AT5G50780	1.95769	0.067	0.016	0.0322343	Mesophyll_11_EV_3hpi
AT4G12020	1.95546	0.085	0.021	0.00119911	Mesophyll_11_EV_3hpi
AT4G33470	1.95546	0.085	0.021	0.00119911	Mesophyll_11_EV_3hpi
AT1G73670	1.94705	0.071	0.018	0.0170367	Mesophyll_11_EV_3hpi
AT4G39780	1.94705	0.071	0.018	0.0170367	Mesophyll_11_EV_3hpi
AT3G14270	1.94705	0.089	0.022	0.000627351	Mesophyll_11_EV_3hpi
AT5G27030	1.94313	0.179	0.047	3.74915e-11	Mesophyll_11_EV_3hpi
AT5G22800	1.93939	0.093	0.024	0.000327247	Mesophyll_11_EV_3hpi
AT1G15280	1.93759	0.075	0.019	0.00897933	Mesophyll_11_EV_3hpi
AT3G06670	1.93759	0.075	0.019	0.00897933	Mesophyll_11_EV_3hpi
AT4G10840	1.93759	0.149	0.038	5.71473e-09	Mesophyll_11_EV_3hpi
ATCG00450	1.93596	0.962	0.92	4.31156e-107	Mesophyll_11_EV_3hpi
ATCG00330	1.93582	0.185	0.048	9.08002e-12	Mesophyll_11_EV_3hpi
AT5G16630	1.9324	0.095	0.025	0.000342681	Mesophyll_11_EV_3hpi
AT1G60140	1.92599	0.101	0.026	8.82628e-05	Mesophyll_11_EV_3hpi
AT1G47710	1.92522	0.163	0.041	3.46317e-10	Mesophyll_11_EV_3hpi
AT1G15750	1.92255	0.145	0.038	2.41611e-08	Mesophyll_11_EV_3hpi
AT2G17110	1.92151	0.083	0.021	0.002474	Mesophyll_11_EV_3hpi
AT3G15880	1.91914	0.127	0.032	3.75278e-07	Mesophyll_11_EV_3hpi
AT3G60240	1.91463	0.107	0.028	4.72338e-05	Mesophyll_11_EV_3hpi
AT5G42220	1.91039	0.131	0.034	3.99028e-07	Mesophyll_11_EV_3hpi
AT1G11260	1.90837	0.091	0.021	0.000145949	Mesophyll_11_EV_3hpi
AT5G16300	1.90641	0.069	0.018	0.0350164	Mesophyll_11_EV_3hpi
AT1G65040	1.90111	0.167	0.045	7.33266e-10	Mesophyll_11_EV_3hpi
AT3G46668	1.89911	0.073	0.019	0.0184275	Mesophyll_11_EV_3hpi
AT4G22980	1.89814	0.173	0.046	1.77734e-10	Mesophyll_11_EV_3hpi
AT5G11710	1.89814	0.173	0.046	1.77734e-10	Mesophyll_11_EV_3hpi
AT2G01820	1.8926	0.077	0.02	0.00967449	Mesophyll_11_EV_3hpi
AT1G19110	1.88146	0.083	0.022	0.00527088	Mesophyll_11_EV_3hpi
AT5G59790	1.88146	0.083	0.022	0.00527088	Mesophyll_11_EV_3hpi
AT1G54710	1.87666	0.117	0.032	1.3023e-05	Mesophyll_11_EV_3hpi
AT2G27200	1.87442	0.179	0.048	9.11316e-11	Mesophyll_11_EV_3hpi
AT4G03080	1.87334	0.121	0.033	6.63809e-06	Mesophyll_11_EV_3hpi
AT1G51350	1.86827	0.097	0.025	0.000179814	Mesophyll_11_EV_3hpi
AT1G06570	1.86732	0.131	0.034	4.25012e-07	Mesophyll_11_EV_3hpi
AT5G38720	1.86201	0.139	0.035	5.33808e-08	Mesophyll_11_EV_3hpi
AT2G19190	1.85958	0.071	0.018	0.0177361	Mesophyll_11_EV_3hpi
AT1G60620	1.85958	0.071	0.019	0.0375101	Mesophyll_11_EV_3hpi
AT3G18535	1.85958	0.071	0.019	0.0375101	Mesophyll_11_EV_3hpi
AT4G39050	1.85958	0.071	0.019	0.0375101	Mesophyll_11_EV_3hpi
AT4G39850	1.85958	0.143	0.039	1.09755e-07	Mesophyll_11_EV_3hpi
AT1G60730	1.85892	0.244	0.066	3.00368e-16	Mesophyll_11_EV_3hpi
AT4G30890	1.85729	0.145	0.038	2.75781e-08	Mesophyll_11_EV_3hpi
AT2G28290	1.85513	0.075	0.02	0.019675	Mesophyll_11_EV_3hpi
AT3G26730	1.85513	0.075	0.02	0.019675	Mesophyll_11_EV_3hpi
AT2G39950	1.85513	0.113	0.031	2.61911e-05	Mesophyll_11_EV_3hpi
AT2G21470	1.85513	0.188	0.052	4.36308e-11	Mesophyll_11_EV_3hpi
AT3G16910	1.85112	0.079	0.021	0.0102982	Mesophyll_11_EV_3hpi
AT5G56290	1.85112	0.079	0.021	0.0102982	Mesophyll_11_EV_3hpi
AT2G32930	1.85037	0.2	0.055	4.85476e-12	Mesophyll_11_EV_3hpi
AT3G07100	1.84988	0.121	0.032	3.39089e-06	Mesophyll_11_EV_3hpi
AT3G21650	1.84751	0.083	0.022	0.00537848	Mesophyll_11_EV_3hpi
AT4G23200	1.84751	0.083	0.022	0.00537848	Mesophyll_11_EV_3hpi
AT1G29810	1.84424	0.087	0.024	0.00280271	Mesophyll_11_EV_3hpi
AT3G58510	1.84321	0.133	0.035	4.47359e-07	Mesophyll_11_EV_3hpi
AT5G49900	1.83941	0.141	0.036	5.65853e-08	Mesophyll_11_EV_3hpi
AT3G62240	1.83941	0.141	0.039	2.26506e-07	Mesophyll_11_EV_3hpi
AT2G21630	1.83852	0.095	0.025	0.000369691	Mesophyll_11_EV_3hpi
AT5G44370	1.83766	0.141	0.04	4.44723e-07	Mesophyll_11_EV_3hpi
AT3G19190	1.83371	0.103	0.028	0.000201804	Mesophyll_11_EV_3hpi
AT4G18140	1.83371	0.101	0.028	0.000397637	Mesophyll_11_EV_3hpi
AT2G27660	1.83371	0.194	0.058	1.43322e-10	Mesophyll_11_EV_3hpi
AT2G16485	1.83157	0.107	0.028	5.14497e-05	Mesophyll_11_EV_3hpi
AT5G57710	1.83127	0.786	0.411	1.37583e-68	Mesophyll_11_EV_3hpi
AT1G79280	1.82959	0.109	0.031	0.000105072	Mesophyll_11_EV_3hpi
AT2G37710	1.82443	0.105	0.032	0.000843856	Mesophyll_11_EV_3hpi
AT1G67530	1.82443	0.179	0.052	7.88498e-10	Mesophyll_11_EV_3hpi
AT3G58050	1.81665	0.073	0.02	0.0396842	Mesophyll_11_EV_3hpi
AT5G55860	1.81665	0.145	0.04	1.18764e-07	Mesophyll_11_EV_3hpi
AT3G60860	1.8146	0.077	0.021	0.0207642	Mesophyll_11_EV_3hpi
AT5G63610	1.8146	0.077	0.021	0.0207642	Mesophyll_11_EV_3hpi
AT1G24440	1.81275	0.081	0.022	0.0108433	Mesophyll_11_EV_3hpi
AT5G22120	1.81189	0.165	0.047	6.94942e-09	Mesophyll_11_EV_3hpi
AT5G07290	1.81107	0.085	0.024	0.00565094	Mesophyll_11_EV_3hpi
AT4G32850	1.80815	0.093	0.025	0.000754928	Mesophyll_11_EV_3hpi
AT3G57800	1.80687	0.091	0.026	0.00299359	Mesophyll_11_EV_3hpi
AT1G76990	1.8046	0.105	0.029	0.000210039	Mesophyll_11_EV_3hpi
AT5G01220	1.8046	0.105	0.029	0.000210039	Mesophyll_11_EV_3hpi
AT3G48020	1.80266	0.113	0.032	5.5334e-05	Mesophyll_11_EV_3hpi
AT3G09030	1.80021	0.125	0.034	3.72746e-06	Mesophyll_11_EV_3hpi
AT5G66200	1.79818	0.137	0.038	4.85884e-07	Mesophyll_11_EV_3hpi
AT5G62910	1.79702	0.145	0.041	2.3923e-07	Mesophyll_11_EV_3hpi
AT1G15130	1.7955	0.155	0.044	3.04168e-08	Mesophyll_11_EV_3hpi
AT5G53460	1.7942	0.165	0.046	3.80778e-09	Mesophyll_11_EV_3hpi
AT5G51070	1.77996	0.861	0.565	1.42509e-85	Mesophyll_11_EV_3hpi
AT5G03650	1.77712	0.107	0.029	0.000110103	Mesophyll_11_EV_3hpi
AT3G26810	1.77712	0.139	0.041	1.85036e-06	Mesophyll_11_EV_3hpi
AT1G09620	1.77712	0.079	0.022	0.0216858	Mesophyll_11_EV_3hpi
AT4G33950	1.77712	0.093	0.027	0.00307586	Mesophyll_11_EV_3hpi
AT5G41940	1.77712	0.075	0.021	0.0415197	Mesophyll_11_EV_3hpi
AT5G13310	1.77712	0.083	0.024	0.0113053	Mesophyll_11_EV_3hpi
AT2G25850	1.77712	0.133	0.039	3.75803e-06	Mesophyll_11_EV_3hpi
AT1G07310	1.77712	0.2	0.058	2.30649e-11	Mesophyll_11_EV_3hpi
AT1G61690	1.761	0.175	0.049	9.82348e-10	Mesophyll_11_EV_3hpi
AT5G49830	1.7544	0.125	0.035	7.84837e-06	Mesophyll_11_EV_3hpi
AT1G27910	1.7544	0.125	0.036	1.51416e-05	Mesophyll_11_EV_3hpi
ATCG00350	1.74831	0.972	0.787	1.69019e-107	Mesophyll_11_EV_3hpi
AT2G46020	1.74798	0.095	0.028	0.00314515	Mesophyll_11_EV_3hpi
AT3G13800	1.74675	0.093	0.026	0.00160247	Mesophyll_11_EV_3hpi
AT1G29400	1.74541	0.089	0.026	0.0060708	Mesophyll_11_EV_3hpi
AT5G20730	1.74541	0.089	0.026	0.0060708	Mesophyll_11_EV_3hpi
AT5G60820	1.74396	0.085	0.025	0.011682	Mesophyll_11_EV_3hpi
AT3G44340	1.74396	0.083	0.025	0.0225366	Mesophyll_11_EV_3hpi
AT1G77680	1.74236	0.157	0.047	1.20386e-07	Mesophyll_11_EV_3hpi
AT1G50410	1.7406	0.077	0.022	0.0430083	Mesophyll_11_EV_3hpi
AT5G35370	1.7406	0.077	0.022	0.0430083	Mesophyll_11_EV_3hpi
AT5G25050	1.7353	0.135	0.04	3.93938e-06	Mesophyll_11_EV_3hpi
AT5G59430	1.73227	0.181	0.055	3.28094e-09	Mesophyll_11_EV_3hpi
ATCG00760	1.72821	0.115	0.034	0.000116276	Mesophyll_11_EV_3hpi
AT3G26680	1.72821	0.113	0.034	0.000223604	Mesophyll_11_EV_3hpi
AT1G61120	1.72054	0.099	0.026	0.000202999	Mesophyll_11_EV_3hpi
AT4G30150	1.72054	0.145	0.042	5.36793e-07	Mesophyll_11_EV_3hpi
AT1G76580	1.72054	0.147	0.044	5.2071e-07	Mesophyll_11_EV_3hpi
AT2G40730	1.71823	0.095	0.027	0.00166341	Mesophyll_11_EV_3hpi
AT1G08800	1.71823	0.095	0.028	0.00322138	Mesophyll_11_EV_3hpi
AT2G39480	1.71742	0.139	0.042	3.85022e-06	Mesophyll_11_EV_3hpi
AT1G69220	1.71393	0.133	0.038	2.17285e-06	Mesophyll_11_EV_3hpi
AT5G39610	1.71299	0.087	0.026	0.0119732	Mesophyll_11_EV_3hpi
AT3G16785	1.71203	0.129	0.039	1.55402e-05	Mesophyll_11_EV_3hpi
AT3G24840	1.71001	0.083	0.025	0.0230133	Mesophyll_11_EV_3hpi
AT3G62330	1.70673	0.079	0.024	0.0441507	Mesophyll_11_EV_3hpi
AT5G11600	1.70557	0.117	0.034	6.20647e-05	Mesophyll_11_EV_3hpi
AT5G14570	1.70557	0.117	0.034	6.20647e-05	Mesophyll_11_EV_3hpi
AT3G05360	1.70557	0.115	0.034	0.000119887	Mesophyll_11_EV_3hpi
AT1G58030	1.70312	0.113	0.034	0.000230108	Mesophyll_11_EV_3hpi
AT3G42170	1.70312	0.185	0.058	3.17598e-09	Mesophyll_11_EV_3hpi
AT1G79570	1.70157	0.183	0.055	1.86054e-09	Mesophyll_11_EV_3hpi
AT5G65210	1.69912	0.143	0.044	2.00732e-06	Mesophyll_11_EV_3hpi
AT4G26750	1.69827	0.173	0.052	8.18575e-09	Mesophyll_11_EV_3hpi
AT4G11860	1.69769	0.105	0.032	0.000872042	Mesophyll_11_EV_3hpi
AT2G32700	1.69139	0.097	0.029	0.00327359	Mesophyll_11_EV_3hpi
AT5G54100	1.68966	0.127	0.036	8.62113e-06	Mesophyll_11_EV_3hpi
AT3G17205	1.67983	0.169	0.053	5.7752e-08	Mesophyll_11_EV_3hpi
AT2G32730	1.67759	0.111	0.034	0.000452291	Mesophyll_11_EV_3hpi
AT1G21390	1.67524	0.081	0.024	0.0233922	Mesophyll_11_EV_3hpi
AT2G02970	1.67524	0.081	0.024	0.0233922	Mesophyll_11_EV_3hpi
AT5G08450	1.67524	0.081	0.025	0.0449554	Mesophyll_11_EV_3hpi
AT3G59020	1.67021	0.155	0.047	2.7248e-07	Mesophyll_11_EV_3hpi
AT1G74740	1.67021	0.103	0.032	0.0017074	Mesophyll_11_EV_3hpi
AT1G30000	1.66694	0.125	0.039	6.06247e-05	Mesophyll_11_EV_3hpi
AT4G19960	1.65464	0.157	0.048	2.71691e-07	Mesophyll_11_EV_3hpi
AT1G72060	1.65355	0.228	0.074	1.3111e-11	Mesophyll_11_EV_3hpi
AT1G27320	1.65159	0.087	0.027	0.0236709	Mesophyll_11_EV_3hpi
AT1G74710	1.64784	0.127	0.04	6.04495e-05	Mesophyll_11_EV_3hpi
AT1G15780	1.64219	0.099	0.032	0.00623901	Mesophyll_11_EV_3hpi
ATCG00090	1.63852	0.607	0.247	3.84306e-41	Mesophyll_11_EV_3hpi
AT5G14120	1.63772	0.137	0.044	1.54527e-05	Mesophyll_11_EV_3hpi
AT4G26070	1.63695	0.097	0.029	0.00343779	Mesophyll_11_EV_3hpi
AT5G43450	1.63695	0.093	0.029	0.0123278	Mesophyll_11_EV_3hpi
AT3G51850	1.63695	0.097	0.031	0.00641073	Mesophyll_11_EV_3hpi
AT4G11840	1.63695	0.097	0.031	0.00641073	Mesophyll_11_EV_3hpi
AT5G53450	1.63416	0.183	0.059	1.3105e-08	Mesophyll_11_EV_3hpi
AT4G10590	1.63127	0.093	0.029	0.0123569	Mesophyll_11_EV_3hpi
AT3G48060	1.63028	0.107	0.034	0.00170603	Mesophyll_11_EV_3hpi
AT3G59290	1.62902	0.145	0.046	4.076e-06	Mesophyll_11_EV_3hpi
AT5G49665	1.621	0.139	0.045	1.52689e-05	Mesophyll_11_EV_3hpi
ATCG01020	1.61845	0.946	0.921	9.7078e-92	Mesophyll_11_EV_3hpi
AT5G55040	1.61842	0.085	0.025	0.0122062	Mesophyll_11_EV_3hpi
AT5G23410	1.61842	0.085	0.027	0.0456145	Mesophyll_11_EV_3hpi
AT3G54140	1.61666	0.2	0.062	4.82241e-10	Mesophyll_11_EV_3hpi
AT4G17060	1.61537	0.115	0.036	0.000465243	Mesophyll_11_EV_3hpi
AT2G24050	1.61362	0.099	0.032	0.00640029	Mesophyll_11_EV_3hpi
AT2G38010	1.61362	0.099	0.032	0.00640029	Mesophyll_11_EV_3hpi
AT1G03910	1.61362	0.149	0.047	2.13049e-06	Mesophyll_11_EV_3hpi
AT5G49930	1.61362	0.147	0.047	4.02384e-06	Mesophyll_11_EV_3hpi
AT1G55500	1.61111	0.163	0.053	4.68675e-07	Mesophyll_11_EV_3hpi
AT5G66320	1.61111	0.161	0.053	8.7996e-07	Mesophyll_11_EV_3hpi
AT1G05065	1.61001	0.113	0.036	0.000875435	Mesophyll_11_EV_3hpi
AT5G35700	1.6094	0.143	0.045	4.4224e-06	Mesophyll_11_EV_3hpi
AT5G42950	1.609	0.175	0.055	3.34849e-08	Mesophyll_11_EV_3hpi
AT4G38600	1.6072	0.095	0.029	0.00669352	Mesophyll_11_EV_3hpi
AT1G17500	1.6072	0.093	0.029	0.0126258	Mesophyll_11_EV_3hpi
AT2G35190	1.60429	0.109	0.034	0.000931898	Mesophyll_11_EV_3hpi
AT1G30470	1.60429	0.109	0.035	0.00169954	Mesophyll_11_EV_3hpi
AT1G05560	1.60127	0.202	0.071	1.24377e-08	Mesophyll_11_EV_3hpi
AT3G08850	1.60024	0.089	0.028	0.0242558	Mesophyll_11_EV_3hpi
AT4G01290	1.60024	0.091	0.029	0.0237198	Mesophyll_11_EV_3hpi
AT4G03550	1.59757	0.161	0.054	1.59397e-06	Mesophyll_11_EV_3hpi
ATCG00050	1.59528	0.133	0.042	3.25819e-05	Mesophyll_11_EV_3hpi
AT1G59710	1.59426	0.143	0.048	2.57175e-05	Mesophyll_11_EV_3hpi
AT3G18290	1.59341	0.157	0.051	1.03473e-06	Mesophyll_11_EV_3hpi
AT3G61390	1.5927	0.087	0.028	0.0455108	Mesophyll_11_EV_3hpi
AT4G21470	1.5927	0.087	0.028	0.0455108	Mesophyll_11_EV_3hpi
AT5G28237	1.59071	0.113	0.036	0.000898267	Mesophyll_11_EV_3hpi
AT5G14760	1.59004	0.129	0.042	0.000114676	Mesophyll_11_EV_3hpi
AT1G20630	1.58905	0.155	0.052	3.4222e-06	Mesophyll_11_EV_3hpi
AT3G24090	1.58448	0.083	0.026	0.0473249	Mesophyll_11_EV_3hpi
AT3G11840	1.58448	0.167	0.055	4.45222e-07	Mesophyll_11_EV_3hpi
AT3G02260	1.58073	0.192	0.061	3.98952e-09	Mesophyll_11_EV_3hpi
AT1G63720	1.57431	0.202	0.071	1.38739e-08	Mesophyll_11_EV_3hpi
AT1G05670	1.57359	0.129	0.042	0.000118046	Mesophyll_11_EV_3hpi
AT1G06230	1.57067	0.103	0.034	0.00628279	Mesophyll_11_EV_3hpi
AT1G54320	1.56932	0.139	0.046	3.00359e-05	Mesophyll_11_EV_3hpi
AT1G29220	1.56562	0.113	0.036	0.000924876	Mesophyll_11_EV_3hpi
AT1G51610	1.56562	0.113	0.036	0.000924876	Mesophyll_11_EV_3hpi
AT2G39210	1.56562	0.101	0.036	0.0357108	Mesophyll_11_EV_3hpi
AT4G23460	1.56372	0.133	0.046	0.000189792	Mesophyll_11_EV_3hpi
ATCG00100	1.56237	0.958	0.812	7.16144e-89	Mesophyll_11_EV_3hpi
AT3G63500	1.56139	0.121	0.039	0.000251514	Mesophyll_11_EV_3hpi
AT4G10060	1.56139	0.121	0.04	0.000449832	Mesophyll_11_EV_3hpi
AT4G03460	1.55953	0.085	0.026	0.0254973	Mesophyll_11_EV_3hpi
AT4G21670	1.55953	0.085	0.026	0.0254973	Mesophyll_11_EV_3hpi
AT3G24550	1.55953	0.171	0.058	4.17965e-07	Mesophyll_11_EV_3hpi
AT1G25540	1.55848	0.109	0.035	0.00179156	Mesophyll_11_EV_3hpi
AT1G51820	1.55734	0.155	0.051	2.10433e-06	Mesophyll_11_EV_3hpi
AT1G64140	1.55473	0.119	0.036	0.000142134	Mesophyll_11_EV_3hpi
AT5G65890	1.55473	0.117	0.038	0.00048918	Mesophyll_11_EV_3hpi
AT1G59820	1.55473	0.167	0.053	1.55141e-07	Mesophyll_11_EV_3hpi
AT1G30860	1.55473	0.093	0.029	0.0132111	Mesophyll_11_EV_3hpi
AT3G09850	1.55473	0.093	0.032	0.0427157	Mesophyll_11_EV_3hpi
AT2G13560	1.55206	0.149	0.049	7.77796e-06	Mesophyll_11_EV_3hpi
AT1G24150	1.55156	0.129	0.038	1.00829e-05	Mesophyll_11_EV_3hpi
ATCG00630	1.55141	0.575	0.286	1.40265e-29	Mesophyll_11_EV_3hpi
AT1G62600	1.54885	0.139	0.047	5.4593e-05	Mesophyll_11_EV_3hpi
AT1G79270	1.5485	0.196	0.066	1.17681e-08	Mesophyll_11_EV_3hpi
AT3G48640	1.54266	0.131	0.044	0.000119163	Mesophyll_11_EV_3hpi
AT4G16890	1.54266	0.167	0.056	8.70989e-07	Mesophyll_11_EV_3hpi
AT2G26080	1.54068	0.143	0.047	1.63287e-05	Mesophyll_11_EV_3hpi
AT2G02870	1.54008	0.109	0.034	0.00100955	Mesophyll_11_EV_3hpi
AT1G80070	1.53611	0.131	0.045	0.000209681	Mesophyll_11_EV_3hpi
AT4G29440	1.53611	0.163	0.059	8.52568e-06	Mesophyll_11_EV_3hpi
AT3G10380	1.53492	0.181	0.061	1.07348e-07	Mesophyll_11_EV_3hpi
ATCG00490	1.53467	1	0.993	1.58519e-129	Mesophyll_11_EV_3hpi
AT3G18830	1.53201	0.147	0.055	0.000220049	Mesophyll_11_EV_3hpi
AT2G47190	1.5281	0.137	0.047	0.00010406	Mesophyll_11_EV_3hpi
AT1G66920	1.52436	0.093	0.031	0.0246033	Mesophyll_11_EV_3hpi
AT1G30400	1.52436	0.093	0.032	0.0437672	Mesophyll_11_EV_3hpi
AT3G24080	1.52255	0.113	0.035	0.000537007	Mesophyll_11_EV_3hpi
AT2G17870	1.52255	0.113	0.039	0.00306517	Mesophyll_11_EV_3hpi
AT5G47140	1.52078	0.143	0.048	2.96923e-05	Mesophyll_11_EV_3hpi
AT1G48635	1.51996	0.163	0.056	3.1148e-06	Mesophyll_11_EV_3hpi
AT2G45380	1.51963	0.171	0.059	8.08914e-07	Mesophyll_11_EV_3hpi
ATCG00220	1.51722	0.857	0.552	5.80284e-66	Mesophyll_11_EV_3hpi
AT5G19820	1.51409	0.109	0.036	0.00337136	Mesophyll_11_EV_3hpi
AT5G44790	1.51409	0.119	0.04	0.000884548	Mesophyll_11_EV_3hpi
AT1G01010	1.51409	0.117	0.041	0.0028033	Mesophyll_11_EV_3hpi
AT2G29990	1.51409	0.099	0.034	0.0223633	Mesophyll_11_EV_3hpi
AT5G25770	1.51409	0.099	0.034	0.0223633	Mesophyll_11_EV_3hpi
AT5G49570	1.51409	0.099	0.034	0.0223633	Mesophyll_11_EV_3hpi
AT3G61600	1.51409	0.129	0.045	0.000397061	Mesophyll_11_EV_3hpi
AT5G52882	1.51409	0.214	0.073	1.29717e-09	Mesophyll_11_EV_3hpi
AT4G32300	1.50893	0.177	0.064	1.11689e-06	Mesophyll_11_EV_3hpi
AT1G65490	1.50863	0.129	0.053	0.018614	Mesophyll_11_EV_3hpi
AT3G26500	1.50703	0.135	0.046	0.000114227	Mesophyll_11_EV_3hpi
AT1G10050	1.50648	0.125	0.042	0.000445479	Mesophyll_11_EV_3hpi
AT4G08350	1.50648	0.121	0.044	0.00252458	Mesophyll_11_EV_3hpi
AT1G18150	1.50582	0.113	0.038	0.00178824	Mesophyll_11_EV_3hpi
AT3G47060	1.50504	0.105	0.036	0.0113669	Mesophyll_11_EV_3hpi
AT5G51280	1.5041	0.095	0.033	0.042797	Mesophyll_11_EV_3hpi
AT1G07630	1.50149	0.151	0.052	1.4184e-05	Mesophyll_11_EV_3hpi
AT5G55090	1.50149	0.147	0.053	7.95519e-05	Mesophyll_11_EV_3hpi
AT3G10370	1.49959	0.131	0.045	0.00022301	Mesophyll_11_EV_3hpi
AT1G26110	1.49701	0.109	0.039	0.0103916	Mesophyll_11_EV_3hpi
AT4G14160	1.49535	0.101	0.034	0.0124741	Mesophyll_11_EV_3hpi
AT5G24450	1.49535	0.101	0.034	0.0124741	Mesophyll_11_EV_3hpi
AT4G33090	1.49172	0.127	0.044	0.000434066	Mesophyll_11_EV_3hpi
AT3G53710	1.49082	0.163	0.058	5.69822e-06	Mesophyll_11_EV_3hpi
AT1G69790	1.48984	0.115	0.041	0.00521763	Mesophyll_11_EV_3hpi
AT2G29550	1.48762	0.179	0.064	6.53013e-07	Mesophyll_11_EV_3hpi
AT4G30780	1.48607	0.167	0.059	2.96431e-06	Mesophyll_11_EV_3hpi
AT3G27960	1.48014	0.139	0.047	6.23098e-05	Mesophyll_11_EV_3hpi
AT3G27260	1.48014	0.137	0.048	0.000195336	Mesophyll_11_EV_3hpi
AT3G21295	1.47756	0.103	0.036	0.0211627	Mesophyll_11_EV_3hpi
AT5G42970	1.47756	0.129	0.046	0.000720181	Mesophyll_11_EV_3hpi
AT4G16150	1.47756	0.179	0.062	4.03568e-07	Mesophyll_11_EV_3hpi
AT5G61780	1.47591	0.579	0.261	4.34614e-31	Mesophyll_11_EV_3hpi
AT5G63800	1.47509	0.145	0.048	1.7785e-05	Mesophyll_11_EV_3hpi
AT5G53420	1.47312	0.159	0.058	1.94653e-05	Mesophyll_11_EV_3hpi
AT5G45500	1.47102	0.109	0.038	0.0062146	Mesophyll_11_EV_3hpi
AT1G68620	1.47102	0.107	0.039	0.019193	Mesophyll_11_EV_3hpi
AT4G27320	1.47102	0.107	0.039	0.019193	Mesophyll_11_EV_3hpi
AT2G16950	1.469	0.123	0.045	0.00250291	Mesophyll_11_EV_3hpi
AT5G54650	1.469	0.161	0.059	1.82561e-05	Mesophyll_11_EV_3hpi
AT1G63770	1.46678	0.177	0.069	1.48055e-05	Mesophyll_11_EV_3hpi
AT3G16270	1.46225	0.159	0.055	7.12778e-06	Mesophyll_11_EV_3hpi
AT1G78310	1.46225	0.161	0.056	6.62812e-06	Mesophyll_11_EV_3hpi
AT1G70300	1.46162	0.089	0.029	0.0490919	Mesophyll_11_EV_3hpi
AT1G70320	1.46162	0.173	0.062	2.53543e-06	Mesophyll_11_EV_3hpi
AT5G43900	1.4611	0.194	0.069	1.42924e-07	Mesophyll_11_EV_3hpi
AT5G25930	1.45938	0.135	0.046	0.000125236	Mesophyll_11_EV_3hpi
AT3G28540	1.4583	0.159	0.065	0.00038855	Mesophyll_11_EV_3hpi
AT5G01550	1.45519	0.111	0.039	0.00604535	Mesophyll_11_EV_3hpi
AT3G23530	1.45135	0.149	0.054	8.21885e-05	Mesophyll_11_EV_3hpi
AT1G79150	1.45031	0.117	0.041	0.00304901	Mesophyll_11_EV_3hpi
AT5G61520	1.45031	0.115	0.041	0.00549313	Mesophyll_11_EV_3hpi
AT1G59870	1.44853	0.889	0.655	1.84674e-65	Mesophyll_11_EV_3hpi
AT5G20280	1.44782	0.155	0.054	1.41937e-05	Mesophyll_11_EV_3hpi
AT1G30450	1.44697	0.133	0.048	0.000672776	Mesophyll_11_EV_3hpi
AT1G15920	1.4463	0.192	0.065	3.49803e-08	Mesophyll_11_EV_3hpi
AT1G22650	1.4463	0.19	0.067	1.8088e-07	Mesophyll_11_EV_3hpi
AT2G27690	1.44455	0.105	0.039	0.0351636	Mesophyll_11_EV_3hpi
AT5G37510	1.4427	0.179	0.067	3.38636e-06	Mesophyll_11_EV_3hpi
AT4G11170	1.4427	0.091	0.031	0.0484899	Mesophyll_11_EV_3hpi
AT5G57900	1.44194	0.129	0.046	0.000763595	Mesophyll_11_EV_3hpi
AT2G33710	1.44194	0.129	0.047	0.00128499	Mesophyll_11_EV_3hpi
AT5G61570	1.43832	0.135	0.047	0.000223295	Mesophyll_11_EV_3hpi
AT1G06410	1.43764	0.192	0.069	2.82655e-07	Mesophyll_11_EV_3hpi
AT1G61215	1.43764	0.097	0.032	0.0134321	Mesophyll_11_EV_3hpi
AT3G45620	1.43317	0.103	0.038	0.0376483	Mesophyll_11_EV_3hpi
AT2G18700	1.43291	0.26	0.12	1.10743e-07	Mesophyll_11_EV_3hpi
AT1G79920	1.4292	0.109	0.039	0.0112295	Mesophyll_11_EV_3hpi
AT5G52870	1.4292	0.129	0.045	0.000459134	Mesophyll_11_EV_3hpi
AT1G54260	1.4292	0.131	0.046	0.000433418	Mesophyll_11_EV_3hpi
AT4G32070	1.4292	0.171	0.065	1.32951e-05	Mesophyll_11_EV_3hpi
AT5G27610	1.42349	0.139	0.049	0.000205636	Mesophyll_11_EV_3hpi
AT5G17910	1.42203	0.165	0.062	2.86462e-05	Mesophyll_11_EV_3hpi
AT5G13010	1.42098	0.097	0.034	0.0424746	Mesophyll_11_EV_3hpi
AT4G24230	1.41758	0.105	0.036	0.0125081	Mesophyll_11_EV_3hpi
AT2G31020	1.41455	0.139	0.052	0.000577129	Mesophyll_11_EV_3hpi
AT5G24470	1.41271	0.173	0.065	7.84879e-06	Mesophyll_11_EV_3hpi
AT4G37440	1.41184	0.117	0.042	0.00545462	Mesophyll_11_EV_3hpi
AT1G19650	1.41184	0.115	0.044	0.0160787	Mesophyll_11_EV_3hpi
AT4G31480	1.41147	0.204	0.072	2.51672e-08	Mesophyll_11_EV_3hpi
AT3G56410	1.41099	0.177	0.067	6.62285e-06	Mesophyll_11_EV_3hpi
AT1G17420	1.4097	0.901	0.687	1.62471e-75	Mesophyll_11_EV_3hpi
AT4G14220	1.40939	0.123	0.044	0.00161749	Mesophyll_11_EV_3hpi
AT1G24460	1.40848	0.157	0.056	2.45994e-05	Mesophyll_11_EV_3hpi
AT4G19190	1.40717	0.129	0.048	0.00225651	Mesophyll_11_EV_3hpi
AT1G51950	1.40515	0.135	0.051	0.00111489	Mesophyll_11_EV_3hpi
AT4G38550	1.40427	0.44	0.199	8.46308e-19	Mesophyll_11_EV_3hpi
AT5G54510	1.40331	0.139	0.049	0.00021335	Mesophyll_11_EV_3hpi
AT4G15410	1.40331	0.141	0.051	0.000199605	Mesophyll_11_EV_3hpi
AT5G26830	1.40331	0.141	0.052	0.000332789	Mesophyll_11_EV_3hpi
AT5G11670	1.40065	0.915	0.765	2.1981e-84	Mesophyll_11_EV_3hpi
AT5G24110	1.39956	0.218	0.086	1.38099e-07	Mesophyll_11_EV_3hpi
AT3G11420	1.39861	0.119	0.044	0.0052391	Mesophyll_11_EV_3hpi
AT5G42870	1.39603	0.171	0.064	8.9837e-06	Mesophyll_11_EV_3hpi
AT1G07360	1.39603	0.165	0.065	7.88997e-05	Mesophyll_11_EV_3hpi
AT3G20330	1.39525	0.131	0.048	0.0013016	Mesophyll_11_EV_3hpi
AT2G31400	1.39379	0.177	0.066	4.35991e-06	Mesophyll_11_EV_3hpi
AT1G17745	1.39379	0.216	0.085	1.79426e-07	Mesophyll_11_EV_3hpi
AT3G63460	1.39123	0.149	0.056	0.000253755	Mesophyll_11_EV_3hpi
AT1G70520	1.3901	0.103	0.038	0.0393774	Mesophyll_11_EV_3hpi
AT5G04540	1.38905	0.159	0.06	6.49457e-05	Mesophyll_11_EV_3hpi
AT2G24570	1.38856	0.107	0.04	0.0352314	Mesophyll_11_EV_3hpi
AT5G16210	1.38856	0.109	0.041	0.0330627	Mesophyll_11_EV_3hpi
AT1G03080	1.38808	0.167	0.061	1.08094e-05	Mesophyll_11_EV_3hpi
AT5G35690	1.38808	0.159	0.062	0.000168473	Mesophyll_11_EV_3hpi
AT5G01210	1.38718	0.115	0.044	0.016579	Mesophyll_11_EV_3hpi
AT5G64740	1.38554	0.185	0.069	1.91709e-06	Mesophyll_11_EV_3hpi
AT2G45670	1.38378	0.133	0.051	0.00203599	Mesophyll_11_EV_3hpi
AT4G28162	1.38284	0.139	0.051	0.000370767	Mesophyll_11_EV_3hpi
AT2G17290	1.38284	0.139	0.053	0.00100267	Mesophyll_11_EV_3hpi
AT3G25610	1.38119	0.216	0.08	2.49815e-08	Mesophyll_11_EV_3hpi
AT1G20960	1.37916	0.169	0.064	1.6696e-05	Mesophyll_11_EV_3hpi
AT3G54950	1.37752	0.185	0.072	5.07167e-06	Mesophyll_11_EV_3hpi
AT1G31870	1.37377	0.121	0.046	0.00843949	Mesophyll_11_EV_3hpi
AT3G49210	1.37323	0.127	0.047	0.00255721	Mesophyll_11_EV_3hpi
AT4G26700	1.36995	0.177	0.069	1.92981e-05	Mesophyll_11_EV_3hpi
AT5G24030	1.3697	0.167	0.072	0.0006657	Mesophyll_11_EV_3hpi
AT5G02770	1.36209	0.153	0.059	0.000231488	Mesophyll_11_EV_3hpi
AT3G09560	1.36209	0.149	0.059	0.000700881	Mesophyll_11_EV_3hpi
AT4G08850	1.36209	0.177	0.071	3.11516e-05	Mesophyll_11_EV_3hpi
AT1G03060	1.36209	0.212	0.084	3.87649e-07	Mesophyll_11_EV_3hpi
AT5G07740	1.36209	0.145	0.051	6.87424e-05	Mesophyll_11_EV_3hpi
AT3G12140	1.36209	0.147	0.056	0.00047489	Mesophyll_11_EV_3hpi
ATCG00030	1.35919	0.835	0.638	3.9249e-47	Mesophyll_11_EV_3hpi
AT5G58040	1.3551	0.2	0.08	2.68732e-06	Mesophyll_11_EV_3hpi
AT1G15520	1.35467	0.179	0.073	4.49034e-05	Mesophyll_11_EV_3hpi
AT3G06500	1.35418	0.77	0.473	5.27124e-44	Mesophyll_11_EV_3hpi
AT1G11390	1.35298	0.153	0.059	0.000237238	Mesophyll_11_EV_3hpi
AT2G33730	1.35262	0.151	0.058	0.000255793	Mesophyll_11_EV_3hpi
AT1G68830	1.35224	0.145	0.056	0.000842237	Mesophyll_11_EV_3hpi
AT4G21440	1.35132	0.724	0.414	8.03869e-39	Mesophyll_11_EV_3hpi
AT5G53480	1.35086	0.127	0.048	0.00434424	Mesophyll_11_EV_3hpi
AT3G58570	1.34828	0.103	0.038	0.041182	Mesophyll_11_EV_3hpi
ATCG00750	1.34698	0.185	0.072	5.66806e-06	Mesophyll_11_EV_3hpi
AT5G05080	1.34481	0.165	0.061	2.16756e-05	Mesophyll_11_EV_3hpi
AT5G20610	1.34481	0.163	0.064	9.88936e-05	Mesophyll_11_EV_3hpi
AT5G20830	1.3446	0.222	0.094	1.30234e-06	Mesophyll_11_EV_3hpi
AT3G05830	1.34102	0.133	0.052	0.00355683	Mesophyll_11_EV_3hpi
AT4G36730	1.34006	0.127	0.049	0.00717805	Mesophyll_11_EV_3hpi
AT2G33210	1.34006	0.129	0.051	0.00664521	Mesophyll_11_EV_3hpi
AT5G22510	1.34006	0.125	0.051	0.0196871	Mesophyll_11_EV_3hpi
AT2G44410	1.33972	0.185	0.074	1.51069e-05	Mesophyll_11_EV_3hpi
AT4G35800	1.3346	0.155	0.058	8.68211e-05	Mesophyll_11_EV_3hpi
AT3G62590	1.33352	0.147	0.055	0.000293403	Mesophyll_11_EV_3hpi
AT2G42330	1.33234	0.141	0.056	0.002619	Mesophyll_11_EV_3hpi
AT2G47390	1.33171	0.183	0.073	1.63005e-05	Mesophyll_11_EV_3hpi
AT5G62440	1.33106	0.135	0.053	0.00335187	Mesophyll_11_EV_3hpi
AT5G44800	1.33106	0.137	0.054	0.00309042	Mesophyll_11_EV_3hpi
AT1G53470	1.32814	0.125	0.048	0.00785016	Mesophyll_11_EV_3hpi
AT2G23790	1.32732	0.161	0.064	0.000179431	Mesophyll_11_EV_3hpi
AT1G51690	1.32646	0.117	0.046	0.0272868	Mesophyll_11_EV_3hpi
AT5G64070	1.32646	0.115	0.046	0.0470179	Mesophyll_11_EV_3hpi
AT1G35670	1.32074	0.167	0.066	8.8768e-05	Mesophyll_11_EV_3hpi
AT1G02100	1.31965	0.133	0.053	0.00588336	Mesophyll_11_EV_3hpi
AT1G76140	1.31769	0.159	0.062	0.000200124	Mesophyll_11_EV_3hpi
AT3G60130	1.31769	0.159	0.064	0.000316076	Mesophyll_11_EV_3hpi
AT5G41100	1.31649	0.212	0.084	4.44997e-07	Mesophyll_11_EV_3hpi
AT1G64350	1.31554	0.119	0.047	0.0257544	Mesophyll_11_EV_3hpi
AT2G47700	1.31554	0.119	0.048	0.0408726	Mesophyll_11_EV_3hpi
AT1G20980	1.31522	0.204	0.082	2.56048e-06	Mesophyll_11_EV_3hpi
AT1G55110	1.31478	0.173	0.069	6.85182e-05	Mesophyll_11_EV_3hpi
ATCG00080	1.31432	0.964	0.865	3.80455e-86	Mesophyll_11_EV_3hpi
AT5G55930	1.31318	0.115	0.045	0.0297495	Mesophyll_11_EV_3hpi
AT5G17020	1.31318	0.171	0.068	7.52561e-05	Mesophyll_11_EV_3hpi
AT5G42080	1.31095	0.19	0.078	1.99576e-05	Mesophyll_11_EV_3hpi
AT3G63010	1.30914	0.202	0.082	4.52242e-06	Mesophyll_11_EV_3hpi
AT5G24210	1.30764	0.147	0.058	0.000846089	Mesophyll_11_EV_3hpi
AT3G05220	1.30582	0.522	0.26	6.16698e-22	Mesophyll_11_EV_3hpi
AT3G11450	1.30437	0.194	0.078	6.9568e-06	Mesophyll_11_EV_3hpi
AT4G26970	1.30367	0.226	0.093	3.31166e-07	Mesophyll_11_EV_3hpi
AT5G03040	1.30221	0.117	0.047	0.0449186	Mesophyll_11_EV_3hpi
AT3G07220	1.29497	0.125	0.049	0.0132816	Mesophyll_11_EV_3hpi
AT1G03290	1.29452	0.143	0.058	0.00259698	Mesophyll_11_EV_3hpi
AT1G32350	1.2917	0.137	0.055	0.0052704	Mesophyll_11_EV_3hpi
AT1G64740	1.2917	0.159	0.064	0.000337704	Mesophyll_11_EV_3hpi
AT4G16143	1.28994	0.226	0.093	3.51887e-07	Mesophyll_11_EV_3hpi
AT2G01600	1.28977	0.198	0.086	4.75014e-05	Mesophyll_11_EV_3hpi
AT5G20490	1.28957	0.19	0.073	3.67744e-06	Mesophyll_11_EV_3hpi
AT5G23450	1.28902	0.149	0.061	0.0020258	Mesophyll_11_EV_3hpi
AT1G35580	1.28492	0.181	0.071	1.33036e-05	Mesophyll_11_EV_3hpi
AT1G01790	1.28331	0.194	0.079	1.16441e-05	Mesophyll_11_EV_3hpi
ATCG00720	1.27726	1	0.988	1.72592e-111	Mesophyll_11_EV_3hpi
AT2G46370	1.27409	0.609	0.336	7.37656e-25	Mesophyll_11_EV_3hpi
AT1G21250	1.27265	0.159	0.071	0.00467222	Mesophyll_11_EV_3hpi
AT3G16860	1.27094	0.137	0.055	0.00546807	Mesophyll_11_EV_3hpi
AT5G10840	1.27016	0.151	0.062	0.00192379	Mesophyll_11_EV_3hpi
AT5G24400	1.26898	0.175	0.073	0.000169993	Mesophyll_11_EV_3hpi
AT2G30400	1.26745	0.115	0.044	0.0186327	Mesophyll_11_EV_3hpi
AT2G47940	1.26693	0.129	0.053	0.018764	Mesophyll_11_EV_3hpi
AT4G02480	1.26651	0.143	0.059	0.00429229	Mesophyll_11_EV_3hpi
AT3G48850	1.26562	0.183	0.074	3.18961e-05	Mesophyll_11_EV_3hpi
AT3G29400	1.26541	0.196	0.076	2.60469e-06	Mesophyll_11_EV_3hpi
AT1G49450	1.26506	0.226	0.091	1.72298e-07	Mesophyll_11_EV_3hpi
AT1G43160	1.26427	0.45	0.216	1.79256e-16	Mesophyll_11_EV_3hpi
AT2G32235	1.26255	0.125	0.051	0.0221378	Mesophyll_11_EV_3hpi
AT1G50600	1.26255	0.137	0.058	0.01342	Mesophyll_11_EV_3hpi
AT3G23580	1.26255	0.159	0.066	0.00088788	Mesophyll_11_EV_3hpi
AT5G62000	1.26255	0.175	0.074	0.000264197	Mesophyll_11_EV_3hpi
AT1G06870	1.25899	0.159	0.064	0.000369154	Mesophyll_11_EV_3hpi
AT1G19270	1.25517	0.153	0.062	0.00117892	Mesophyll_11_EV_3hpi
AT5G43560	1.25356	0.127	0.047	0.00312095	Mesophyll_11_EV_3hpi
AT2G17520	1.25356	0.127	0.051	0.0131695	Mesophyll_11_EV_3hpi
AT1G65970	1.25356	0.125	0.052	0.0351691	Mesophyll_11_EV_3hpi
AT4G28390	1.24801	0.155	0.066	0.00258163	Mesophyll_11_EV_3hpi
AT1G20110	1.24661	0.206	0.085	4.40735e-06	Mesophyll_11_EV_3hpi
AT5G06600	1.24551	0.198	0.084	2.52837e-05	Mesophyll_11_EV_3hpi
AT4G07990	1.24551	0.196	0.084	4.24758e-05	Mesophyll_11_EV_3hpi
AT5G54730	1.23947	0.121	0.049	0.0421688	Mesophyll_11_EV_3hpi
AT1G17890	1.23845	0.188	0.076	2.87506e-05	Mesophyll_11_EV_3hpi
AT3G53230	1.23826	0.2	0.086	3.5203e-05	Mesophyll_11_EV_3hpi
AT5G46760	1.23655	0.129	0.052	0.012604	Mesophyll_11_EV_3hpi
AT3G01310	1.23655	0.129	0.053	0.0197486	Mesophyll_11_EV_3hpi
AT1G69250	1.23655	0.151	0.065	0.0048687	Mesophyll_11_EV_3hpi
AT3G05545	1.2348	0.192	0.084	0.000123417	Mesophyll_11_EV_3hpi
AT5G05750	1.23398	0.139	0.059	0.0129328	Mesophyll_11_EV_3hpi
AT5G56910	1.23398	0.139	0.059	0.0129328	Mesophyll_11_EV_3hpi
AT1G07940	1.23262	0.373	0.186	2.9905e-11	Mesophyll_11_EV_3hpi
AT4G25680	1.23232	0.169	0.072	0.000589217	Mesophyll_11_EV_3hpi
AT5G61960	1.23049	0.175	0.071	8.0936e-05	Mesophyll_11_EV_3hpi
AT2G20370	1.23049	0.177	0.072	7.33631e-05	Mesophyll_11_EV_3hpi
AT2G39720	1.22963	0.151	0.065	0.00495411	Mesophyll_11_EV_3hpi
AT3G55740	1.22643	0.137	0.058	0.0143887	Mesophyll_11_EV_3hpi
ATCG00730	1.22571	0.915	0.68	1.3434e-58	Mesophyll_11_EV_3hpi
ATCG00020	1.22516	1	0.995	8.43151e-136	Mesophyll_11_EV_3hpi
AT1G35516	1.22458	0.175	0.073	0.000195745	Mesophyll_11_EV_3hpi
AT5G53360	1.22292	0.155	0.066	0.00274252	Mesophyll_11_EV_3hpi
AT1G01650	1.22292	0.157	0.067	0.00248789	Mesophyll_11_EV_3hpi
AT2G07725	1.22253	0.127	0.052	0.0218306	Mesophyll_11_EV_3hpi
AT5G67310	1.22253	0.127	0.052	0.0218306	Mesophyll_11_EV_3hpi
AT4G36690	1.22191	0.196	0.081	2.02936e-05	Mesophyll_11_EV_3hpi
AT1G34220	1.22191	0.19	0.081	9.65198e-05	Mesophyll_11_EV_3hpi
AT3G04210	1.2177	0.139	0.061	0.0306745	Mesophyll_11_EV_3hpi
AT4G03260	1.2177	0.149	0.062	0.0036595	Mesophyll_11_EV_3hpi
AT2G37540	1.21641	0.157	0.068	0.00381813	Mesophyll_11_EV_3hpi
ATCG00620	1.21601	0.228	0.101	4.96493e-06	Mesophyll_11_EV_3hpi
AT5G58380	1.21453	0.129	0.055	0.0484882	Mesophyll_11_EV_3hpi
ATCG00480	1.21336	0.917	0.642	3.44751e-59	Mesophyll_11_EV_3hpi
AT1G79590	1.21234	0.192	0.081	5.93234e-05	Mesophyll_11_EV_3hpi
AT1G12420	1.21206	0.143	0.06	0.00740934	Mesophyll_11_EV_3hpi
AT2G23450	1.21206	0.145	0.061	0.00676182	Mesophyll_11_EV_3hpi
AT5G22450	1.21063	0.242	0.111	3.34869e-06	Mesophyll_11_EV_3hpi
AT4G34150	1.20962	0.859	0.599	7.5303e-50	Mesophyll_11_EV_3hpi
AT3G03050	1.20923	0.167	0.069	0.000457345	Mesophyll_11_EV_3hpi
AT3G09440	1.20752	0.944	0.806	2.60564e-77	Mesophyll_11_EV_3hpi
AT3G12980	1.20597	0.135	0.055	0.0105553	Mesophyll_11_EV_3hpi
AT5G52510	1.20597	0.139	0.056	0.00572268	Mesophyll_11_EV_3hpi
AT4G28300	1.20546	0.202	0.088	5.65095e-05	Mesophyll_11_EV_3hpi
AT3G55410	1.20474	0.601	0.346	7.72629e-23	Mesophyll_11_EV_3hpi
AT3G57890	1.20454	0.155	0.066	0.00285989	Mesophyll_11_EV_3hpi
AT2G35720	1.20394	0.163	0.067	0.000555323	Mesophyll_11_EV_3hpi
AT5G46840	1.20243	0.183	0.076	9.35566e-05	Mesophyll_11_EV_3hpi
AT1G10940	1.20201	0.192	0.085	0.000204232	Mesophyll_11_EV_3hpi
AT4G19040	1.20162	0.198	0.082	1.86867e-05	Mesophyll_11_EV_3hpi
ATCG01060	1.20107	0.637	0.353	1.75686e-26	Mesophyll_11_EV_3hpi
AT4G15550	1.19936	0.133	0.055	0.0178448	Mesophyll_11_EV_3hpi
AT1G27300	1.19895	0.139	0.056	0.00582958	Mesophyll_11_EV_3hpi
AT3G20490	1.19216	0.179	0.079	0.00059962	Mesophyll_11_EV_3hpi
AT5G07350	1.19216	0.218	0.099	3.1775e-05	Mesophyll_11_EV_3hpi
AT5G15870	1.19216	0.204	0.086	1.40459e-05	Mesophyll_11_EV_3hpi
AT3G14050	1.18921	0.47	0.262	3.21063e-14	Mesophyll_11_EV_3hpi
AT4G16760	1.18875	0.726	0.428	1.41312e-32	Mesophyll_11_EV_3hpi
AT3G06860	1.18776	0.214	0.091	5.83618e-06	Mesophyll_11_EV_3hpi
AT2G34070	1.18776	0.208	0.093	6.27395e-05	Mesophyll_11_EV_3hpi
AT5G64120	1.18741	0.157	0.072	0.0121814	Mesophyll_11_EV_3hpi
AT3G08730	1.18677	0.173	0.075	0.000833519	Mesophyll_11_EV_3hpi
AT4G17410	1.18677	0.171	0.075	0.00135179	Mesophyll_11_EV_3hpi
AT1G04990	1.18651	0.161	0.071	0.00340167	Mesophyll_11_EV_3hpi
AT5G38830	1.18559	0.145	0.062	0.0108708	Mesophyll_11_EV_3hpi
AT5G02020	1.1843	0.121	0.049	0.0456885	Mesophyll_11_EV_3hpi
AT2G46900	1.18276	0.2	0.084	1.9601e-05	Mesophyll_11_EV_3hpi
AT5G57870	1.18196	0.183	0.079	0.000227835	Mesophyll_11_EV_3hpi
AT2G40840	1.18196	0.183	0.08	0.00033902	Mesophyll_11_EV_3hpi
AT2G41740	1.18151	0.175	0.078	0.0011323	Mesophyll_11_EV_3hpi
AT1G60440	1.18102	0.169	0.072	0.000686999	Mesophyll_11_EV_3hpi
AT3G11830	1.18102	0.169	0.074	0.00154256	Mesophyll_11_EV_3hpi
AT1G21640	1.17988	0.155	0.066	0.0030375	Mesophyll_11_EV_3hpi
AT1G78280	1.17922	0.214	0.092	9.4121e-06	Mesophyll_11_EV_3hpi
AT2G39660	1.17866	0.579	0.327	6.96378e-21	Mesophyll_11_EV_3hpi
AT1G74640	1.17766	0.194	0.084	9.19092e-05	Mesophyll_11_EV_3hpi
AT4G02930	1.17639	0.177	0.08	0.001518	Mesophyll_11_EV_3hpi
AT5G37710	1.17567	0.173	0.074	0.00057224	Mesophyll_11_EV_3hpi
AT2G30395	1.17401	0.155	0.068	0.00697712	Mesophyll_11_EV_3hpi
AT1G66550	1.17305	0.147	0.065	0.0153143	Mesophyll_11_EV_3hpi
AT4G35180	1.17047	0.171	0.078	0.00326395	Mesophyll_11_EV_3hpi
AT4G35790	1.16831	0.157	0.068	0.00430325	Mesophyll_11_EV_3hpi
AT1G29880	1.16758	0.185	0.082	0.000475414	Mesophyll_11_EV_3hpi
ATCG00270	1.16747	0.673	0.36	2.9461e-29	Mesophyll_11_EV_3hpi
AT4G16950	1.16569	0.139	0.059	0.0141217	Mesophyll_11_EV_3hpi
AT3G20300	1.16569	0.143	0.06	0.00814134	Mesophyll_11_EV_3hpi
AT2G37150	1.16569	0.139	0.061	0.0338437	Mesophyll_11_EV_3hpi
AT2G18860	1.16539	0.169	0.074	0.00162949	Mesophyll_11_EV_3hpi
AT5G20910	1.16179	0.183	0.082	0.000787241	Mesophyll_11_EV_3hpi
AT4G32410	1.16146	0.24	0.106	1.37157e-06	Mesophyll_11_EV_3hpi
AT5G36880	1.15984	0.196	0.089	0.000407662	Mesophyll_11_EV_3hpi
AT4G30160	1.15959	0.141	0.064	0.0462549	Mesophyll_11_EV_3hpi
AT5G13110	1.15369	0.145	0.065	0.0260996	Mesophyll_11_EV_3hpi
AT3G49350	1.15263	0.177	0.084	0.00517261	Mesophyll_11_EV_3hpi
AT3G24180	1.15216	0.161	0.073	0.00807599	Mesophyll_11_EV_3hpi
AT3G61180	1.15216	0.165	0.074	0.00446963	Mesophyll_11_EV_3hpi
AT4G24520	1.14909	0.173	0.074	0.000624767	Mesophyll_11_EV_3hpi
AT5G51880	1.14551	0.141	0.064	0.0474102	Mesophyll_11_EV_3hpi
AT5G55400	1.14485	0.159	0.069	0.00413822	Mesophyll_11_EV_3hpi
AT3G14720	1.14485	0.157	0.069	0.00680266	Mesophyll_11_EV_3hpi
AT1G22930	1.14391	0.188	0.082	0.000296347	Mesophyll_11_EV_3hpi
AT3G13330	1.14299	0.232	0.108	2.43208e-05	Mesophyll_11_EV_3hpi
AT4G21534	1.14277	0.133	0.055	0.0197982	Mesophyll_11_EV_3hpi
AT2G01970	1.14189	0.185	0.08	0.000236229	Mesophyll_11_EV_3hpi
AT3G14067	1.13969	0.185	0.084	0.000758573	Mesophyll_11_EV_3hpi
AT5G64270	1.13969	0.188	0.087	0.0014336	Mesophyll_11_EV_3hpi
ATCG01070	1.1387	0.925	0.688	1.91631e-56	Mesophyll_11_EV_3hpi
ATCG00680	1.13816	1	0.966	3.95741e-99	Mesophyll_11_EV_3hpi
AT5G17390	1.13752	0.188	0.082	0.000320599	Mesophyll_11_EV_3hpi
AT5G55920	1.13752	0.179	0.084	0.00339673	Mesophyll_11_EV_3hpi
AT3G22200	1.1362	0.22	0.101	5.6698e-05	Mesophyll_11_EV_3hpi
AT1G79680	1.13467	0.161	0.073	0.0084352	Mesophyll_11_EV_3hpi
AT2G46260	1.1326	0.167	0.079	0.0129957	Mesophyll_11_EV_3hpi
AT5G61560	1.13233	0.446	0.254	1.6494e-11	Mesophyll_11_EV_3hpi
AT4G03110	1.13179	0.155	0.068	0.00770965	Mesophyll_11_EV_3hpi
ATCG00670	1.13121	0.925	0.694	1.98862e-59	Mesophyll_11_EV_3hpi
AT2G46520	1.13076	0.21	0.101	0.00056877	Mesophyll_11_EV_3hpi
ATCG00470	1.13044	1	0.992	1.48639e-102	Mesophyll_11_EV_3hpi
AT5G57035	1.1286	0.206	0.095	0.000261194	Mesophyll_11_EV_3hpi
AT1G71140	1.12707	0.129	0.054	0.034985	Mesophyll_11_EV_3hpi
AT5G62180	1.12671	0.157	0.068	0.00476487	Mesophyll_11_EV_3hpi
AT5G18540	1.12646	0.181	0.081	0.000988395	Mesophyll_11_EV_3hpi
AT4G20380	1.12377	0.202	0.094	0.000474078	Mesophyll_11_EV_3hpi
AT4G33940	1.12177	0.159	0.071	0.00652641	Mesophyll_11_EV_3hpi
AT5G59160	1.12108	0.198	0.088	0.000199073	Mesophyll_11_EV_3hpi
AT5G27350	1.11592	0.167	0.073	0.00206966	Mesophyll_11_EV_3hpi
AT3G03870	1.11592	0.171	0.074	0.00113551	Mesophyll_11_EV_3hpi
AT2G32260	1.11592	0.171	0.076	0.00248719	Mesophyll_11_EV_3hpi
AT1G65845	1.11554	0.19	0.074	6.03351e-06	Mesophyll_11_EV_3hpi
AT2G31955	1.11317	0.153	0.069	0.0193441	Mesophyll_11_EV_3hpi
AT5G09470	1.1097	0.135	0.059	0.0448401	Mesophyll_11_EV_3hpi
AT2G45300	1.1092	0.212	0.092	1.97499e-05	Mesophyll_11_EV_3hpi
AT4G38810	1.10575	0.272	0.135	7.27617e-06	Mesophyll_11_EV_3hpi
AT1G70530	1.10545	0.216	0.1	0.000112229	Mesophyll_11_EV_3hpi
AT1G08050	1.09905	0.361	0.2	5.8325e-08	Mesophyll_11_EV_3hpi
AT2G02220	1.09905	0.149	0.064	0.00730546	Mesophyll_11_EV_3hpi
AT5G03730	1.09905	0.147	0.065	0.0180418	Mesophyll_11_EV_3hpi
AT1G17410	1.09594	0.216	0.101	0.000168281	Mesophyll_11_EV_3hpi
AT5G54960	1.09548	0.198	0.088	0.000223444	Mesophyll_11_EV_3hpi
AT1G58235	1.09509	0.181	0.082	0.00158853	Mesophyll_11_EV_3hpi
AT5G26990	1.09486	0.171	0.078	0.00387475	Mesophyll_11_EV_3hpi
AT3G07160	1.09078	0.167	0.081	0.0293806	Mesophyll_11_EV_3hpi
AT1G79075	1.08991	0.226	0.108	0.000130806	Mesophyll_11_EV_3hpi
AT5G52530	1.08791	0.244	0.115	1.5588e-05	Mesophyll_11_EV_3hpi
AT3G51550	1.08746	0.185	0.082	0.000623584	Mesophyll_11_EV_3hpi
AT2G07695	1.08681	0.175	0.08	0.00323509	Mesophyll_11_EV_3hpi
AT4G00570	1.08681	0.175	0.08	0.00323509	Mesophyll_11_EV_3hpi
AT5G12400	1.08681	0.171	0.08	0.00834144	Mesophyll_11_EV_3hpi
AT1G51805	1.08525	0.198	0.089	0.000343316	Mesophyll_11_EV_3hpi
AT2G21390	1.08198	0.165	0.076	0.0115173	Mesophyll_11_EV_3hpi
AT4G17650	1.08113	0.188	0.093	0.00978593	Mesophyll_11_EV_3hpi
AT5G47180	1.0809	0.155	0.072	0.027631	Mesophyll_11_EV_3hpi
AT4G12340	1.07969	0.216	0.105	0.000524766	Mesophyll_11_EV_3hpi
AT1G22410	1.07834	0.659	0.399	2.92983e-22	Mesophyll_11_EV_3hpi
ATMG00020	1.07627	0.982	0.918	3.32449e-59	Mesophyll_11_EV_3hpi
AT1G37130	1.07613	0.758	0.482	2.69011e-29	Mesophyll_11_EV_3hpi
AT4G17615	1.07437	0.744	0.496	7.76247e-28	Mesophyll_11_EV_3hpi
AT1G80300	1.0741	0.246	0.109	1.71461e-06	Mesophyll_11_EV_3hpi
AT1G29690	1.07352	0.327	0.186	9.03574e-06	Mesophyll_11_EV_3hpi
AT5G52450	1.07258	0.161	0.074	0.0136035	Mesophyll_11_EV_3hpi
AT2G24360	1.07032	0.167	0.081	0.0310862	Mesophyll_11_EV_3hpi
AT5G13800	1.06802	0.22	0.107	0.000411222	Mesophyll_11_EV_3hpi
AT3G54130	1.06493	0.188	0.086	0.00128712	Mesophyll_11_EV_3hpi
AT3G52450	1.06415	0.645	0.406	1.56826e-20	Mesophyll_11_EV_3hpi
AT3G11130	1.06252	0.306	0.166	6.45324e-06	Mesophyll_11_EV_3hpi
AT1G34260	1.06252	0.5	0.289	2.16417e-13	Mesophyll_11_EV_3hpi
AT1G79510	1.06029	0.2	0.093	0.000687374	Mesophyll_11_EV_3hpi
AT1G21760	1.05854	0.155	0.072	0.0291838	Mesophyll_11_EV_3hpi
AT1G45976	1.05723	0.165	0.08	0.035816	Mesophyll_11_EV_3hpi
AT2G28080	1.0561	0.177	0.084	0.00667875	Mesophyll_11_EV_3hpi
AT4G36760	1.05511	0.192	0.092	0.00311389	Mesophyll_11_EV_3hpi
AT1G76590	1.05364	0.165	0.08	0.036228	Mesophyll_11_EV_3hpi
AT5G50380	1.05276	0.181	0.087	0.00769083	Mesophyll_11_EV_3hpi
AT1G26850	1.05276	0.22	0.107	0.000443873	Mesophyll_11_EV_3hpi
AT3G27820	1.0513	0.202	0.098	0.00179936	Mesophyll_11_EV_3hpi
AT1G17290	1.05036	0.871	0.64	6.26307e-42	Mesophyll_11_EV_3hpi
AT2G47070	1.04721	0.163	0.079	0.0407223	Mesophyll_11_EV_3hpi
AT1G15690	1.04561	0.202	0.095	0.000943628	Mesophyll_11_EV_3hpi
AT1G80600	1.04364	0.165	0.076	0.0127651	Mesophyll_11_EV_3hpi
AT5G56140	1.04364	0.165	0.078	0.0183324	Mesophyll_11_EV_3hpi
AT5G42010	1.0434	0.173	0.082	0.012204	Mesophyll_11_EV_3hpi
AT5G27640	1.0432	0.19	0.089	0.00255948	Mesophyll_11_EV_3hpi
AT1G75220	1.04271	0.212	0.107	0.00271697	Mesophyll_11_EV_3hpi
AT4G36210	1.04016	0.196	0.094	0.00279618	Mesophyll_11_EV_3hpi
AT5G61500	1.03677	0.167	0.08	0.0240793	Mesophyll_11_EV_3hpi
AT2G21600	1.03677	0.169	0.082	0.0305052	Mesophyll_11_EV_3hpi
AT5G05850	1.03651	0.153	0.072	0.0490971	Mesophyll_11_EV_3hpi
AT1G48790	1.03428	0.192	0.091	0.00239431	Mesophyll_11_EV_3hpi
AT1G50250	1.03428	0.196	0.092	0.00134599	Mesophyll_11_EV_3hpi
AT1G73730	1.03346	0.163	0.079	0.0426195	Mesophyll_11_EV_3hpi
AT1G07030	1.03238	0.208	0.102	0.00192802	Mesophyll_11_EV_3hpi
ATCG00520	1.02989	0.587	0.352	1.50872e-16	Mesophyll_11_EV_3hpi
AT1G22403	1.02866	0.149	0.068	0.037437	Mesophyll_11_EV_3hpi
AT3G59780	1.02505	0.188	0.092	0.00851325	Mesophyll_11_EV_3hpi
AT1G03850	1.02404	0.177	0.08	0.0024704	Mesophyll_11_EV_3hpi
AT3G23920	1.02182	0.77	0.553	2.33844e-28	Mesophyll_11_EV_3hpi
AT5G67370	1.02068	0.194	0.099	0.0170346	Mesophyll_11_EV_3hpi
AT1G78240	1.01813	0.196	0.096	0.00564913	Mesophyll_11_EV_3hpi
AT5G04870	1.01813	0.2	0.098	0.00323135	Mesophyll_11_EV_3hpi
AT1G62300	1.01707	0.627	0.372	1.106e-19	Mesophyll_11_EV_3hpi
AT4G29950	1.01695	0.343	0.195	2.96474e-06	Mesophyll_11_EV_3hpi
AT2G01540	1.01659	0.167	0.079	0.0179463	Mesophyll_11_EV_3hpi
AT5G67030	1.01159	0.192	0.095	0.00998106	Mesophyll_11_EV_3hpi
AT1G29120	1.01061	0.173	0.081	0.00940999	Mesophyll_11_EV_3hpi
AT1G29310	1.00242	0.165	0.079	0.0292619	Mesophyll_11_EV_3hpi
AT5G65575	1.00219	0.171	0.084	0.0290535	Mesophyll_11_EV_3hpi
AT5G49400	1.00219	0.177	0.086	0.015802	Mesophyll_11_EV_3hpi
AT1G04420	1.00219	0.173	0.086	0.0383088	Mesophyll_11_EV_3hpi
AT5G54710	0.999515	0.19	0.089	0.00306012	Mesophyll_11_EV_3hpi
AT5G59030	0.999515	0.216	0.114	0.0113134	Mesophyll_11_EV_3hpi
AT4G14350	0.999515	0.181	0.089	0.0179081	Mesophyll_11_EV_3hpi
ATCG00580	0.999465	0.998	0.927	7.74541e-78	Mesophyll_11_EV_3hpi
AT1G51680	0.997513	0.224	0.118	0.00417148	Mesophyll_11_EV_3hpi
AT5G43960	0.996904	0.179	0.086	0.0103398	Mesophyll_11_EV_3hpi
AT4G29780	0.996904	0.516	0.318	9.10218e-12	Mesophyll_11_EV_3hpi
AT4G35510	0.996689	0.169	0.08	0.0171171	Mesophyll_11_EV_3hpi
AT4G11420	0.994353	0.183	0.088	0.00841141	Mesophyll_11_EV_3hpi
AT1G64060	0.993441	0.155	0.067	0.0062695	Mesophyll_11_EV_3hpi
AT3G08530	0.992851	0.252	0.136	0.00136882	Mesophyll_11_EV_3hpi
AT5G13860	0.991862	0.185	0.089	0.00763038	Mesophyll_11_EV_3hpi
AT3G26910	0.990718	0.21	0.105	0.00282114	Mesophyll_11_EV_3hpi
AT1G20970	0.988627	0.21	0.104	0.00208322	Mesophyll_11_EV_3hpi
AT5G41790	0.983574	0.232	0.115	0.000450488	Mesophyll_11_EV_3hpi
AT4G20850	0.980215	0.192	0.093	0.0058315	Mesophyll_11_EV_3hpi
AT5G11520	0.97833	0.27	0.162	0.00845943	Mesophyll_11_EV_3hpi
AT3G08760	0.97416	0.185	0.092	0.0157617	Mesophyll_11_EV_3hpi
AT1G72520	0.972324	0.827	0.644	2.79296e-33	Mesophyll_11_EV_3hpi
AT3G05670	0.971939	0.185	0.093	0.0219984	Mesophyll_11_EV_3hpi
AT1G59910	0.969768	0.29	0.169	0.000723518	Mesophyll_11_EV_3hpi
AT2G27600	0.969768	0.232	0.116	0.000624698	Mesophyll_11_EV_3hpi
AT1G01550	0.964886	0.423	0.261	2.70508e-07	Mesophyll_11_EV_3hpi
AT1G23170	0.961547	0.192	0.096	0.0165404	Mesophyll_11_EV_3hpi
AT1G73920	0.960245	0.262	0.145	0.00129342	Mesophyll_11_EV_3hpi
AT2G17190	0.956672	0.185	0.093	0.0231109	Mesophyll_11_EV_3hpi
AT4G14400	0.955829	0.194	0.086	0.000384703	Mesophyll_11_EV_3hpi
AT4G11890	0.954	0.294	0.152	5.709e-06	Mesophyll_11_EV_3hpi
AT5G22080	0.953445	0.222	0.112	0.00166167	Mesophyll_11_EV_3hpi
AT4G31170	0.952694	0.185	0.088	0.00596114	Mesophyll_11_EV_3hpi
AT3G52120	0.952209	0.204	0.101	0.00438999	Mesophyll_11_EV_3hpi
ATMG00650	0.951152	0.171	0.085	0.0468781	Mesophyll_11_EV_3hpi
AT3G05500	0.949801	0.96	0.869	9.30701e-62	Mesophyll_11_EV_3hpi
AT5G60950	0.947048	0.175	0.087	0.0385304	Mesophyll_11_EV_3hpi
AT4G21560	0.943481	0.19	0.098	0.0367822	Mesophyll_11_EV_3hpi
AT3G48050	0.942182	0.21	0.112	0.0211287	Mesophyll_11_EV_3hpi
AT4G23060	0.938404	0.2	0.099	0.00622858	Mesophyll_11_EV_3hpi
AT5G40780	0.937587	0.188	0.096	0.041337	Mesophyll_11_EV_3hpi
AT1G25560	0.934664	0.212	0.116	0.0467974	Mesophyll_11_EV_3hpi
AT1G03370	0.934092	0.192	0.098	0.0247308	Mesophyll_11_EV_3hpi
AT4G39080	0.930473	0.224	0.119	0.00734608	Mesophyll_11_EV_3hpi
ATCG00190	0.93028	0.262	0.134	0.000129715	Mesophyll_11_EV_3hpi
AT1G30880	0.929126	0.216	0.112	0.00655643	Mesophyll_11_EV_3hpi
AT4G21390	0.927298	0.393	0.238	2.36901e-06	Mesophyll_11_EV_3hpi
AT1G07510	0.925986	0.196	0.102	0.0376874	Mesophyll_11_EV_3hpi
AT4G30920	0.925986	0.198	0.105	0.0449498	Mesophyll_11_EV_3hpi
AT3G16800	0.923964	0.183	0.088	0.00953464	Mesophyll_11_EV_3hpi
AT2G47510	0.920081	0.208	0.108	0.0145204	Mesophyll_11_EV_3hpi
AT1G19400	0.918677	0.21	0.111	0.0174368	Mesophyll_11_EV_3hpi
AT1G64280	0.914626	0.196	0.098	0.01079	Mesophyll_11_EV_3hpi
AT1G17130	0.914626	0.194	0.101	0.0437118	Mesophyll_11_EV_3hpi
AT5G19900	0.912282	0.232	0.128	0.0146974	Mesophyll_11_EV_3hpi
AT4G19120	0.911424	0.169	0.08	0.022034	Mesophyll_11_EV_3hpi
AT1G01030	0.91114	0.224	0.12	0.0096005	Mesophyll_11_EV_3hpi
AT5G07440	0.908175	0.524	0.302	3.85048e-13	Mesophyll_11_EV_3hpi
AT5G08130	0.90504	0.262	0.161	0.0449854	Mesophyll_11_EV_3hpi
AT1G28240	0.899113	0.212	0.114	0.0300545	Mesophyll_11_EV_3hpi
AT5G04410	0.895767	0.218	0.118	0.0215483	Mesophyll_11_EV_3hpi
AT5G19550	0.895443	0.232	0.124	0.00487465	Mesophyll_11_EV_3hpi
AT2G31410	0.894959	0.2	0.104	0.0252185	Mesophyll_11_EV_3hpi
AT3G15352	0.891682	0.246	0.132	0.00243364	Mesophyll_11_EV_3hpi
AT4G19880	0.889891	0.238	0.132	0.0130579	Mesophyll_11_EV_3hpi
AT2G40890	0.887547	0.19	0.095	0.0238215	Mesophyll_11_EV_3hpi
AT4G34450	0.880627	0.252	0.138	0.00302858	Mesophyll_11_EV_3hpi
AT4G09150	0.878763	0.252	0.147	0.025103	Mesophyll_11_EV_3hpi
AT5G04140	0.87765	0.335	0.211	0.00127957	Mesophyll_11_EV_3hpi
AT4G24690	0.875303	0.556	0.353	2.25205e-11	Mesophyll_11_EV_3hpi
AT3G46660	0.87442	0.296	0.181	0.00578614	Mesophyll_11_EV_3hpi
AT4G19700	0.873586	0.319	0.202	0.00622245	Mesophyll_11_EV_3hpi
AT2G14878	0.872882	0.216	0.114	0.0151736	Mesophyll_11_EV_3hpi
AT4G25650	0.867725	0.226	0.119	0.00624198	Mesophyll_11_EV_3hpi
AT3G05840	0.857293	0.218	0.119	0.0335798	Mesophyll_11_EV_3hpi
ATCG00500	0.855656	0.718	0.479	9.8499e-19	Mesophyll_11_EV_3hpi
AT5G66760	0.854428	0.224	0.122	0.0242419	Mesophyll_11_EV_3hpi
AT1G22530	0.853938	0.236	0.135	0.048681	Mesophyll_11_EV_3hpi
ATCG00280	0.853724	0.909	0.702	3.46562e-37	Mesophyll_11_EV_3hpi
AT1G04820	0.85167	0.262	0.144	0.00174694	Mesophyll_11_EV_3hpi
AT2G07671	0.851354	0.704	0.495	3.74368e-15	Mesophyll_11_EV_3hpi
AT5G05190	0.850186	0.276	0.159	0.00331397	Mesophyll_11_EV_3hpi
AT1G54130	0.844386	0.573	0.372	4.35312e-11	Mesophyll_11_EV_3hpi
AT2G32240	0.844364	0.956	0.801	1.5099e-46	Mesophyll_11_EV_3hpi
AT5G50210	0.843849	0.292	0.176	0.00675009	Mesophyll_11_EV_3hpi
ATCG00340	0.827614	1	0.994	8.07813e-85	Mesophyll_11_EV_3hpi
AT2G33590	0.825621	0.234	0.128	0.0159769	Mesophyll_11_EV_3hpi
ATCG00120	0.823665	0.688	0.482	1.0333e-15	Mesophyll_11_EV_3hpi
AT5G64750	0.817613	0.673	0.462	6.18592e-15	Mesophyll_11_EV_3hpi
AT5G43760	0.813959	0.224	0.124	0.0390816	Mesophyll_11_EV_3hpi
AT3G18950	0.813192	0.546	0.366	7.64838e-09	Mesophyll_11_EV_3hpi
AT1G61140	0.81107	0.23	0.128	0.0316919	Mesophyll_11_EV_3hpi
ATCG01080	0.809727	0.52	0.333	7.89019e-09	Mesophyll_11_EV_3hpi
AT1G66580	0.80735	0.996	0.953	1.27776e-72	Mesophyll_11_EV_3hpi
AT2G35930	0.792948	0.415	0.276	0.000130769	Mesophyll_11_EV_3hpi
ATCG00420	0.792925	0.857	0.628	1.56045e-27	Mesophyll_11_EV_3hpi
AT4G18010	0.78835	0.24	0.135	0.0308259	Mesophyll_11_EV_3hpi
AT1G15430	0.772947	0.688	0.491	2.43967e-14	Mesophyll_11_EV_3hpi
AT4G34230	0.772635	0.893	0.659	2.78545e-25	Mesophyll_11_EV_3hpi
AT2G31350	0.76505	0.232	0.129	0.0414731	Mesophyll_11_EV_3hpi
AT2G26530	0.763923	0.647	0.474	2.10892e-11	Mesophyll_11_EV_3hpi
AT3G06355	0.759089	0.546	0.382	2.28836e-06	Mesophyll_11_EV_3hpi
AT1G74470	-0.752978	0.403	0.608	8.00377e-10	Mesophyll_11_EV_3hpi
AT4G28660	-0.754202	0.248	0.391	0.000979528	Mesophyll_11_EV_3hpi
AT3G19030	-0.755052	0.28	0.438	6.89076e-05	Mesophyll_11_EV_3hpi
AT4G09010	-0.756991	0.272	0.436	2.54207e-05	Mesophyll_11_EV_3hpi
AT1G27730	-0.760107	0.379	0.573	3.82532e-08	Mesophyll_11_EV_3hpi
AT1G67090	-0.762108	1	1	1.52209e-27	Mesophyll_11_EV_3hpi
AT1G64510	-0.773965	0.286	0.438	0.000131655	Mesophyll_11_EV_3hpi
AT3G20510	-0.777273	0.282	0.431	0.000155285	Mesophyll_11_EV_3hpi
AT1G27350	-0.777922	0.645	0.728	7.04975e-09	Mesophyll_11_EV_3hpi
AT4G10340	-0.778187	0.97	0.998	2.26466e-30	Mesophyll_11_EV_3hpi
AT1G56045	-0.780022	0.306	0.482	5.57653e-06	Mesophyll_11_EV_3hpi
AT3G29000	-0.783301	0.492	0.642	1.04605e-09	Mesophyll_11_EV_3hpi
AT3G11630	-0.783884	0.716	0.899	7.78424e-30	Mesophyll_11_EV_3hpi
AT4G10300	-0.785925	0.331	0.528	8.7488e-09	Mesophyll_11_EV_3hpi
AT4G39970	-0.786013	0.212	0.329	0.0268816	Mesophyll_11_EV_3hpi
AT3G23570	-0.788211	0.349	0.48	0.00193702	Mesophyll_11_EV_3hpi
AT1G30380	-0.790731	0.808	0.888	8.44484e-21	Mesophyll_11_EV_3hpi
AT2G22470	-0.791376	0.893	0.733	5.48734e-09	Mesophyll_11_EV_3hpi
AT1G74970	-0.792653	0.323	0.519	1.60301e-08	Mesophyll_11_EV_3hpi
AT5G38420	-0.792733	0.708	0.831	1.45787e-11	Mesophyll_11_EV_3hpi
AT4G20150	-0.793874	0.298	0.467	2.5189e-06	Mesophyll_11_EV_3hpi
AT3G61640	-0.795349	0.355	0.519	2.61108e-06	Mesophyll_11_EV_3hpi
AT5G20720	-0.796298	0.399	0.615	1.66422e-11	Mesophyll_11_EV_3hpi
AT1G72020	-0.796968	0.341	0.581	1.66122e-11	Mesophyll_11_EV_3hpi
AT2G05620	-0.798621	0.268	0.453	3.99684e-07	Mesophyll_11_EV_3hpi
AT4G40030	-0.80172	0.433	0.608	1.76621e-08	Mesophyll_11_EV_3hpi
AT4G39730	-0.804991	0.304	0.469	4.19496e-06	Mesophyll_11_EV_3hpi
AT2G42530	-0.80602	0.562	0.724	1.9428e-11	Mesophyll_11_EV_3hpi
AT1G14540	-0.80784	0.234	0.379	0.000269779	Mesophyll_11_EV_3hpi
AT4G24570	-0.80784	0.528	0.702	6.20953e-10	Mesophyll_11_EV_3hpi
AT2G16600	-0.80784	0.504	0.713	7.3787e-13	Mesophyll_11_EV_3hpi
AT2G37660	-0.812456	0.2	0.316	0.0241506	Mesophyll_11_EV_3hpi
AT1G29395	-0.813144	0.347	0.539	2.95172e-07	Mesophyll_11_EV_3hpi
AT1G07400	-0.815257	0.298	0.435	0.00223645	Mesophyll_11_EV_3hpi
AT2G15970	-0.816194	0.407	0.568	2.28475e-06	Mesophyll_11_EV_3hpi
AT1G05575	-0.817755	0.587	0.656	0.00108505	Mesophyll_11_EV_3hpi
AT3G63160	-0.817865	0.625	0.767	6.21746e-14	Mesophyll_11_EV_3hpi
AT2G43290	-0.825706	0.198	0.312	0.0347899	Mesophyll_11_EV_3hpi
AT5G38480	-0.827025	0.401	0.632	8.64612e-14	Mesophyll_11_EV_3hpi
AT2G32210	-0.829268	0.722	0.751	1.42453e-12	Mesophyll_11_EV_3hpi
AT5G38410	-0.830664	0.984	1	1.84126e-70	Mesophyll_11_EV_3hpi
AT1G55670	-0.834412	0.986	0.999	5.03617e-70	Mesophyll_11_EV_3hpi
AT3G53460	-0.83684	0.321	0.493	1.81784e-06	Mesophyll_11_EV_3hpi
AT1G74730	-0.84149	0.212	0.341	0.0027842	Mesophyll_11_EV_3hpi
AT3G04920	-0.842846	0.31	0.514	2.05325e-09	Mesophyll_11_EV_3hpi
AT3G61110	-0.845958	0.367	0.549	5.92839e-08	Mesophyll_11_EV_3hpi
AT2G32200	-0.849487	0.381	0.561	7.47657e-09	Mesophyll_11_EV_3hpi
AT4G34870	-0.853012	0.359	0.594	1.58866e-12	Mesophyll_11_EV_3hpi
AT3G22845	-0.855145	0.218	0.379	1.68689e-05	Mesophyll_11_EV_3hpi
AT2G31345	-0.857006	0.208	0.349	0.000515292	Mesophyll_11_EV_3hpi
AT4G18480	-0.863045	0.181	0.316	0.00093323	Mesophyll_11_EV_3hpi
AT2G42220	-0.863504	0.288	0.421	0.000470936	Mesophyll_11_EV_3hpi
AT5G43940	-0.866113	0.329	0.487	3.51741e-06	Mesophyll_11_EV_3hpi
AT2G30870	-0.867464	0.581	0.812	4.48502e-21	Mesophyll_11_EV_3hpi
AT1G32990	-0.869122	0.298	0.496	3.29113e-09	Mesophyll_11_EV_3hpi
AT1G31330	-0.87109	0.996	1	1.64973e-56	Mesophyll_11_EV_3hpi
AT5G08050	-0.871803	0.24	0.378	0.000418634	Mesophyll_11_EV_3hpi
AT1G79850	-0.873428	0.349	0.575	3.06057e-12	Mesophyll_11_EV_3hpi
AT2G26500	-0.87777	0.867	0.962	2.57937e-44	Mesophyll_11_EV_3hpi
AT2G24090	-0.884709	0.321	0.548	2.28411e-12	Mesophyll_11_EV_3hpi
AT2G02100	-0.896426	0.296	0.409	0.0163434	Mesophyll_11_EV_3hpi
AT3G54210	-0.898748	0.371	0.605	9.41739e-14	Mesophyll_11_EV_3hpi
AT2G44650	-0.900949	0.258	0.445	5.56986e-08	Mesophyll_11_EV_3hpi
AT4G16450	-0.900949	0.234	0.394	7.12909e-06	Mesophyll_11_EV_3hpi
AT2G20890	-0.902255	0.248	0.428	1.6832e-07	Mesophyll_11_EV_3hpi
AT2G21660	-0.90354	0.661	0.718	0.000338946	Mesophyll_11_EV_3hpi
AT5G40950	-0.913193	0.286	0.525	1.21894e-12	Mesophyll_11_EV_3hpi
AT3G47070	-0.916008	0.413	0.671	1.98381e-17	Mesophyll_11_EV_3hpi
AT3G52150	-0.916546	0.218	0.365	6.19214e-05	Mesophyll_11_EV_3hpi
AT1G34000	-0.918023	0.373	0.604	8.71719e-14	Mesophyll_11_EV_3hpi
AT3G52960	-0.918339	0.232	0.431	6.77664e-09	Mesophyll_11_EV_3hpi
AT3G25220	-0.922864	0.391	0.574	4.3004e-10	Mesophyll_11_EV_3hpi
AT5G13510	-0.923317	0.218	0.376	8.55569e-06	Mesophyll_11_EV_3hpi
AT5G38430	-0.924858	0.442	0.641	3.61609e-12	Mesophyll_11_EV_3hpi
AT1G03630	-0.927053	0.177	0.305	0.00184201	Mesophyll_11_EV_3hpi
AT4G30280	-0.932129	0.335	0.528	6.82541e-10	Mesophyll_11_EV_3hpi
AT5G64310	-0.934354	0.966	0.92	1.79508e-48	Mesophyll_11_EV_3hpi
AT4G01310	-0.936424	0.216	0.4	5.92819e-08	Mesophyll_11_EV_3hpi
AT3G27830	-0.944413	0.262	0.458	2.23452e-09	Mesophyll_11_EV_3hpi
AT1G26380	-0.95223	0.171	0.295	0.00337575	Mesophyll_11_EV_3hpi
AT2G33450	-0.970111	0.296	0.52	3.27603e-12	Mesophyll_11_EV_3hpi
AT1G15820	-0.972032	0.823	0.879	2.48101e-10	Mesophyll_11_EV_3hpi
AT5G01600	-0.988412	0.25	0.415	6.28302e-07	Mesophyll_11_EV_3hpi
AT3G03150	-0.989945	0.296	0.448	8.07323e-06	Mesophyll_11_EV_3hpi
AT4G03520	-1.01286	0.298	0.544	5.3591e-15	Mesophyll_11_EV_3hpi
AT1G03600	-1.01488	0.282	0.499	1.00178e-11	Mesophyll_11_EV_3hpi
AT2G41090	-1.02538	0.423	0.64	3.3493e-13	Mesophyll_11_EV_3hpi
AT2G43550	-1.03827	0.282	0.388	0.0438934	Mesophyll_11_EV_3hpi
AT1G43560	-1.04317	0.208	0.387	4.94401e-08	Mesophyll_11_EV_3hpi
AT3G54420	-1.04813	0.177	0.329	1.38889e-05	Mesophyll_11_EV_3hpi
AT1G35680	-1.05712	0.329	0.605	1.77322e-19	Mesophyll_11_EV_3hpi
AT1G54410	-1.05915	0.427	0.671	8.82787e-17	Mesophyll_11_EV_3hpi
AT1G12900	-1.0664	0.419	0.692	1.34852e-22	Mesophyll_11_EV_3hpi
AT1G09560	-1.06811	0.242	0.419	4.26216e-08	Mesophyll_11_EV_3hpi
AT3G56940	-1.07123	0.347	0.589	1.30582e-15	Mesophyll_11_EV_3hpi
AT1G67740	-1.07849	0.589	0.822	9.93413e-33	Mesophyll_11_EV_3hpi
AT1G75350	-1.08689	0.335	0.635	2.10801e-23	Mesophyll_11_EV_3hpi
AT2G38140	-1.0933	0.359	0.674	7.05399e-26	Mesophyll_11_EV_3hpi
AT3G50820	-1.0953	0.399	0.702	2.33468e-26	Mesophyll_11_EV_3hpi
AT3G02730	-1.10772	0.329	0.587	2.12362e-18	Mesophyll_11_EV_3hpi
AT5G63310	-1.10942	0.21	0.439	3.88069e-13	Mesophyll_11_EV_3hpi
AT4G14880	-1.1319	0.393	0.686	1.05258e-24	Mesophyll_11_EV_3hpi
AT4G11010	-1.13814	0.264	0.491	1.49538e-13	Mesophyll_11_EV_3hpi
AT1G27330	-1.1389	0.399	0.621	1.31093e-18	Mesophyll_11_EV_3hpi
AT1G29930	-1.14079	1	1	2.49332e-106	Mesophyll_11_EV_3hpi
AT1G68590	-1.14196	0.214	0.399	2.56455e-09	Mesophyll_11_EV_3hpi
AT3G53990	-1.14808	0.407	0.733	3.88008e-30	Mesophyll_11_EV_3hpi
AT5G39670	-1.15747	0.24	0.46	9.96173e-13	Mesophyll_11_EV_3hpi
AT1G54780	-1.16224	0.28	0.534	9.50943e-17	Mesophyll_11_EV_3hpi
AT1G06680	-1.1712	0.823	0.962	7.0133e-53	Mesophyll_11_EV_3hpi
AT4G02770	-1.20753	0.794	0.9	3.21197e-24	Mesophyll_11_EV_3hpi
AT3G15353	-1.22288	0.23	0.369	5.22942e-05	Mesophyll_11_EV_3hpi
AT5G26000	-1.22755	0.145	0.292	7.31811e-06	Mesophyll_11_EV_3hpi
AT3G26060	-1.23181	0.282	0.546	3.03936e-19	Mesophyll_11_EV_3hpi
AT1G49500	-1.23447	0.284	0.431	2.49016e-06	Mesophyll_11_EV_3hpi
AT3G47650	-1.24315	0.268	0.555	2.25216e-21	Mesophyll_11_EV_3hpi
AT2G15890	-1.28536	0.31	0.409	0.00100913	Mesophyll_11_EV_3hpi
AT3G22600	-1.29359	0.341	0.494	1.50303e-10	Mesophyll_11_EV_3hpi
AT5G54270	-1.30696	0.911	0.951	1.31883e-19	Mesophyll_11_EV_3hpi
AT1G19570	-1.30976	0.365	0.567	6.47557e-13	Mesophyll_11_EV_3hpi
AT3G18080	-1.33268	0.173	0.276	0.0328236	Mesophyll_11_EV_3hpi
AT2G05100	-1.36067	0.518	0.715	4.13261e-20	Mesophyll_11_EV_3hpi
AT3G08940	-1.36387	0.44	0.558	2.23706e-08	Mesophyll_11_EV_3hpi
AT2G06520	-1.3803	0.714	0.882	5.78298e-42	Mesophyll_11_EV_3hpi
AT1G51400	-1.40425	0.359	0.521	3.91419e-11	Mesophyll_11_EV_3hpi
AT1G03130	-1.46508	0.292	0.493	1.66253e-13	Mesophyll_11_EV_3hpi
AT4G09650	-1.46709	0.357	0.632	1.33766e-25	Mesophyll_11_EV_3hpi
AT3G55240	-1.49801	0.111	0.211	0.0137373	Mesophyll_11_EV_3hpi
AT5G64040	-1.49929	0.823	0.971	2.03683e-81	Mesophyll_11_EV_3hpi
AT5G02160	-1.51319	0.331	0.649	4.33297e-32	Mesophyll_11_EV_3hpi
AT1G72610	-1.5453	0.508	0.632	9.81104e-10	Mesophyll_11_EV_3hpi
AT1G12090	-1.54632	0.409	0.68	3.2932e-23	Mesophyll_11_EV_3hpi
AT3G62550	-1.55703	0.089	0.189	0.00575881	Mesophyll_11_EV_3hpi
AT1G52230	-1.56625	0.74	0.924	4.1816e-52	Mesophyll_11_EV_3hpi
AT2G22190	-1.62813	0.034	0.119	0.00274755	Mesophyll_11_EV_3hpi
AT3G26740	-1.66497	0.282	0.436	2.15206e-09	Mesophyll_11_EV_3hpi
AT1G60950	-1.67347	0.585	0.889	1.88994e-66	Mesophyll_11_EV_3hpi
AT2G45180	-1.70596	0.367	0.548	7.76949e-12	Mesophyll_11_EV_3hpi
AT4G27440	-1.7269	0.333	0.644	1.14339e-32	Mesophyll_11_EV_3hpi
AT3G43800	-1.73307	0.054	0.14	0.0150843	Mesophyll_11_EV_3hpi
AT2G05070	-1.76164	0.431	0.714	1.45353e-29	Mesophyll_11_EV_3hpi
AT2G30860	-1.77975	0.562	0.786	4.42323e-19	Mesophyll_11_EV_3hpi
AT4G14040	-1.9083	0.107	0.242	3.17574e-06	Mesophyll_11_EV_3hpi
AT3G27690	-1.98427	0.212	0.384	7.54126e-10	Mesophyll_11_EV_3hpi
AT4G27654	-2.02228	0.034	0.115	0.00609115	Mesophyll_11_EV_3hpi
AT4G04830	-2.05463	0.087	0.18	0.0113363	Mesophyll_11_EV_3hpi
AT1G20620	-2.05782	0.198	0.345	8.9064e-08	Mesophyll_11_EV_3hpi
AT3G06750	-2.06615	0.03	0.114	0.00148956	Mesophyll_11_EV_3hpi
AT1G13280	-2.14888	0.028	0.135	2.96256e-06	Mesophyll_11_EV_3hpi
AT3G15450	-2.26727	0.05	0.182	7.7336e-08	Mesophyll_11_EV_3hpi
AT3G54600	-2.54481	0.032	0.136	9.49435e-06	Mesophyll_11_EV_3hpi
AT1G25230	-3.17041	0.01	0.095	1.63037e-05	Mesophyll_11_EV_3hpi
AT4G23790	3.57512	0.04	0.002	0.00269445	Mesophyll_11_EV_5hpi
AT2G38540	3.37581	0.182	0.033	1.51454e-16	Mesophyll_11_EV_5hpi
AT5G55170	3.36362	0.034	0.002	0.0340465	Mesophyll_11_EV_5hpi
AT5G59320	3.28561	0.04	0.004	0.0114167	Mesophyll_11_EV_5hpi
AT2G44130	3.09297	0.065	0.007	1.33336e-05	Mesophyll_11_EV_5hpi
AT4G03125	3.02258	0.055	0.006	0.000221281	Mesophyll_11_EV_5hpi
AT3G59220	2.93769	0.124	0.032	3.37437e-07	Mesophyll_11_EV_5hpi
AT5G58480	2.83816	0.04	0.005	0.0426182	Mesophyll_11_EV_5hpi
AT2G44510	2.81613	0.048	0.006	0.00575015	Mesophyll_11_EV_5hpi
AT5G13930	2.80846	0.126	0.018	2.96731e-12	Mesophyll_11_EV_5hpi
AT3G23830	2.71888	0.356	0.065	1.44227e-39	Mesophyll_11_EV_5hpi
AT3G15720	2.66001	0.117	0.019	4.54642e-10	Mesophyll_11_EV_5hpi
AT4G37810	2.65485	0.054	0.008	0.0052802	Mesophyll_11_EV_5hpi
AT3G44990	2.65061	0.136	0.025	2.47556e-11	Mesophyll_11_EV_5hpi
AT5G62900	2.63139	0.109	0.018	3.68935e-09	Mesophyll_11_EV_5hpi
AT5G39850	2.62403	0.338	0.059	1.43129e-37	Mesophyll_11_EV_5hpi
AT5G40490	2.59374	0.048	0.007	0.018597	Mesophyll_11_EV_5hpi
AT5G19875	2.56855	0.119	0.022	3.8733e-09	Mesophyll_11_EV_5hpi
AT5G07010	2.51963	0.446	0.114	1.41964e-42	Mesophyll_11_EV_5hpi
AT3G49320	2.50801	0.117	0.02	1.3392e-09	Mesophyll_11_EV_5hpi
AT1G02150	2.50801	0.09	0.015	1.204e-06	Mesophyll_11_EV_5hpi
AT2G20060	2.50243	0.231	0.042	2.15617e-22	Mesophyll_11_EV_5hpi
AT3G04000	2.47004	0.132	0.022	2.07765e-11	Mesophyll_11_EV_5hpi
AT1G68070	2.46619	0.096	0.016	3.35317e-07	Mesophyll_11_EV_5hpi
AT4G25630	2.46146	0.283	0.056	3.70936e-27	Mesophyll_11_EV_5hpi
AT2G38530	2.45868	0.12	0.032	2.77918e-06	Mesophyll_11_EV_5hpi
AT1G06137	2.43762	0.055	0.009	0.00725628	Mesophyll_11_EV_5hpi
AT5G23210	2.41115	0.063	0.012	0.00261184	Mesophyll_11_EV_5hpi
AT5G53730	2.37581	0.136	0.033	1.38326e-08	Mesophyll_11_EV_5hpi
AT3G11580	2.34451	0.13	0.027	1.95243e-09	Mesophyll_11_EV_5hpi
AT5G02130	2.33808	0.052	0.009	0.0334021	Mesophyll_11_EV_5hpi
AT2G34640	2.33292	0.055	0.011	0.0197741	Mesophyll_11_EV_5hpi
AT2G40670	2.30399	0.107	0.028	2.60888e-05	Mesophyll_11_EV_5hpi
AT5G57170	2.28561	0.061	0.012	0.00560989	Mesophyll_11_EV_5hpi
AT1G21310	2.25282	0.201	0.061	2.9509e-11	Mesophyll_11_EV_5hpi
AT4G15910	2.25085	0.071	0.014	0.000922692	Mesophyll_11_EV_5hpi
AT4G31120	2.24814	0.071	0.014	0.000920136	Mesophyll_11_EV_5hpi
AT5G23690	2.24814	0.069	0.014	0.00190387	Mesophyll_11_EV_5hpi
AT5G61660	2.24302	0.128	0.054	0.020239	Mesophyll_11_EV_5hpi
AT3G45010	2.21255	0.117	0.025	6.10901e-08	Mesophyll_11_EV_5hpi
AT5G27120	2.19988	0.426	0.102	2.76417e-40	Mesophyll_11_EV_5hpi
AT4G25340	2.18178	0.229	0.054	5.62018e-18	Mesophyll_11_EV_5hpi
AT4G28510	2.1787	0.14	0.032	1.72396e-09	Mesophyll_11_EV_5hpi
AT5G14390	2.17014	0.065	0.014	0.00823947	Mesophyll_11_EV_5hpi
AT4G27900	2.16778	0.168	0.038	1.89915e-12	Mesophyll_11_EV_5hpi
AT3G18680	2.15316	0.094	0.021	3.17995e-05	Mesophyll_11_EV_5hpi
AT1G01300	2.15316	0.092	0.021	6.29245e-05	Mesophyll_11_EV_5hpi
AT1G71260	2.14811	0.218	0.051	5.50764e-17	Mesophyll_11_EV_5hpi
AT1G71430	2.12692	0.08	0.018	0.000368557	Mesophyll_11_EV_5hpi
AT5G11060	2.11864	0.252	0.061	1.1276e-19	Mesophyll_11_EV_5hpi
AT5G46700	2.11569	0.057	0.012	0.0254174	Mesophyll_11_EV_5hpi
AT3G11250	2.10591	0.17	0.042	2.31804e-11	Mesophyll_11_EV_5hpi
AT1G23100	2.10437	0.214	0.054	2.44914e-15	Mesophyll_11_EV_5hpi
AT2G37330	2.10275	0.067	0.014	0.0041451	Mesophyll_11_EV_5hpi
AT1G24450	2.10275	0.067	0.015	0.00970586	Mesophyll_11_EV_5hpi
AT5G44574	2.09754	0.12	0.033	4.69313e-06	Mesophyll_11_EV_5hpi
AT5G09770	2.09457	0.201	0.049	2.28678e-14	Mesophyll_11_EV_5hpi
AT4G25480	2.09297	0.071	0.016	0.00557743	Mesophyll_11_EV_5hpi
AT3G07860	2.08768	0.061	0.014	0.0347393	Mesophyll_11_EV_5hpi
AT5G48030	2.08398	0.109	0.025	1.3573e-06	Mesophyll_11_EV_5hpi
AT4G17520	2.08398	0.388	0.105	2.88067e-32	Mesophyll_11_EV_5hpi
AT3G44750	2.07667	0.346	0.094	3.51531e-27	Mesophyll_11_EV_5hpi
AT4G37550	2.06322	0.067	0.015	0.00984927	Mesophyll_11_EV_5hpi
AT2G16890	2.0582	0.063	0.015	0.0384295	Mesophyll_11_EV_5hpi
AT3G58840	2.05429	0.082	0.02	0.000971531	Mesophyll_11_EV_5hpi
AT2G28660	2.05317	0.214	0.059	5.36271e-14	Mesophyll_11_EV_5hpi
AT5G24840	2.04461	0.061	0.014	0.0352116	Mesophyll_11_EV_5hpi
AT2G43180	2.04169	0.071	0.016	0.0056078	Mesophyll_11_EV_5hpi
AT4G26780	2.03323	0.124	0.031	2.70897e-07	Mesophyll_11_EV_5hpi
AT4G20020	2.03036	0.164	0.042	2.16593e-10	Mesophyll_11_EV_5hpi
AT2G28450	2.02258	0.063	0.014	0.0176483	Mesophyll_11_EV_5hpi
AT5G04280	2.01099	0.113	0.028	3.78238e-06	Mesophyll_11_EV_5hpi
AT5G06610	2.00551	0.073	0.019	0.0137693	Mesophyll_11_EV_5hpi
AT4G13170	2.00481	0.369	0.108	8.39256e-28	Mesophyll_11_EV_5hpi
AT3G55010	1.99242	0.128	0.032	1.54285e-07	Mesophyll_11_EV_5hpi
AT1G19050	1.99016	0.073	0.019	0.0143185	Mesophyll_11_EV_5hpi
AT2G46690	1.98076	0.09	0.031	0.0399963	Mesophyll_11_EV_5hpi
AT1G28580	1.97864	0.178	0.041	9.08488e-13	Mesophyll_11_EV_5hpi
AT2G45250	1.96369	0.088	0.022	0.00062043	Mesophyll_11_EV_5hpi
AT1G69200	1.95699	0.08	0.02	0.00203218	Mesophyll_11_EV_5hpi
AT5G44570	1.94858	0.115	0.032	1.82204e-05	Mesophyll_11_EV_5hpi
AT3G54090	1.94166	0.098	0.025	9.71149e-05	Mesophyll_11_EV_5hpi
AT1G20430	1.93944	0.101	0.026	5.36838e-05	Mesophyll_11_EV_5hpi
AT3G59670	1.93331	0.084	0.022	0.00241137	Mesophyll_11_EV_5hpi
AT4G34200	1.92448	0.453	0.148	3.17973e-33	Mesophyll_11_EV_5hpi
AT4G27490	1.92304	0.115	0.031	9.19481e-06	Mesophyll_11_EV_5hpi
AT1G14720	1.91746	0.277	0.078	3.63736e-19	Mesophyll_11_EV_5hpi
AT1G52930	1.91011	0.264	0.074	6.00836e-18	Mesophyll_11_EV_5hpi
AT3G03420	1.91011	0.069	0.018	0.0258429	Mesophyll_11_EV_5hpi
AT5G67360	1.89567	0.14	0.04	4.81763e-07	Mesophyll_11_EV_5hpi
AT1G74560	1.88541	0.539	0.182	1.88708e-42	Mesophyll_11_EV_5hpi
AT4G14100	1.88508	0.092	0.025	0.000752582	Mesophyll_11_EV_5hpi
AT2G37600	1.88182	0.497	0.148	2.70009e-41	Mesophyll_11_EV_5hpi
AT5G18650	1.87058	0.098	0.026	0.000220972	Mesophyll_11_EV_5hpi
AT4G12030	1.87058	0.101	0.026	5.92902e-05	Mesophyll_11_EV_5hpi
AT5G43150	1.86359	0.164	0.052	6.48477e-08	Mesophyll_11_EV_5hpi
AT3G56070	1.86248	0.44	0.151	9.13167e-31	Mesophyll_11_EV_5hpi
AT3G13550	1.86112	0.071	0.019	0.0286525	Mesophyll_11_EV_5hpi
AT1G32540	1.85819	0.302	0.088	2.05191e-20	Mesophyll_11_EV_5hpi
AT4G00620	1.85677	0.14	0.04	4.73678e-07	Mesophyll_11_EV_5hpi
AT1G14690	1.85593	0.088	0.025	0.00283807	Mesophyll_11_EV_5hpi
AT1G56110	1.85265	0.185	0.048	6.52817e-12	Mesophyll_11_EV_5hpi
AT4G38100	1.8457	0.365	0.118	1.81412e-24	Mesophyll_11_EV_5hpi
AT4G38580	1.84047	0.388	0.113	4.51877e-29	Mesophyll_11_EV_5hpi
AT2G21660	1.8398	0.998	0.718	2.43962e-123	Mesophyll_11_EV_5hpi
AT4G38160	1.83816	0.143	0.039	6.741e-08	Mesophyll_11_EV_5hpi
AT1G17745	1.83816	0.241	0.085	5.60606e-12	Mesophyll_11_EV_5hpi
AT4G23620	1.83816	0.101	0.027	0.000121855	Mesophyll_11_EV_5hpi
AT2G33840	1.82993	0.128	0.036	3.30626e-06	Mesophyll_11_EV_5hpi
AT2G15000	1.81431	0.237	0.066	1.94693e-15	Mesophyll_11_EV_5hpi
AT1G26740	1.81411	0.207	0.061	6.81066e-12	Mesophyll_11_EV_5hpi
AT5G55210	1.81254	0.12	0.035	2.28773e-05	Mesophyll_11_EV_5hpi
AT1G31420	1.81168	0.098	0.027	0.000462347	Mesophyll_11_EV_5hpi
AT2G22330	1.79678	0.56	0.22	1.41244e-36	Mesophyll_11_EV_5hpi
AT5G62920	1.7918	0.086	0.025	0.00565579	Mesophyll_11_EV_5hpi
AT5G28010	1.79085	0.111	0.031	4.1547e-05	Mesophyll_11_EV_5hpi
AT4G14965	1.79085	0.124	0.035	6.52298e-06	Mesophyll_11_EV_5hpi
AT1G68220	1.79029	0.147	0.045	5.36203e-07	Mesophyll_11_EV_5hpi
AT3G08640	1.78811	0.201	0.061	5.52099e-11	Mesophyll_11_EV_5hpi
AT2G20585	1.77727	0.208	0.064	1.31392e-11	Mesophyll_11_EV_5hpi
AT3G54640	1.77606	0.688	0.416	3.07189e-37	Mesophyll_11_EV_5hpi
AT5G48760	1.77191	0.486	0.168	1.52186e-34	Mesophyll_11_EV_5hpi
AT1G44810	1.76882	0.115	0.034	8.49294e-05	Mesophyll_11_EV_5hpi
AT5G26860	1.76777	0.078	0.024	0.0369561	Mesophyll_11_EV_5hpi
AT1G04870	1.76594	0.203	0.061	2.87141e-11	Mesophyll_11_EV_5hpi
AT2G21440	1.76478	0.082	0.024	0.0104511	Mesophyll_11_EV_5hpi
AT2G36290	1.76478	0.082	0.024	0.0104511	Mesophyll_11_EV_5hpi
AT3G15460	1.76294	0.132	0.039	3.78145e-06	Mesophyll_11_EV_5hpi
AT1G17510	1.76205	0.082	0.026	0.039505	Mesophyll_11_EV_5hpi
AT3G28050	1.75799	0.143	0.041	3.02137e-07	Mesophyll_11_EV_5hpi
AT4G16447	1.75724	0.092	0.026	0.00168722	Mesophyll_11_EV_5hpi
AT2G31840	1.7551	0.141	0.044	2.0436e-06	Mesophyll_11_EV_5hpi
AT2G33845	1.75312	0.105	0.031	0.000286561	Mesophyll_11_EV_5hpi
AT2G28510	1.74735	0.235	0.082	2.1846e-11	Mesophyll_11_EV_5hpi
AT1G24148	1.74372	0.12	0.038	9.18107e-05	Mesophyll_11_EV_5hpi
AT4G13850	1.7367	0.828	0.407	2.41558e-73	Mesophyll_11_EV_5hpi
AT1G12020	1.73628	0.075	0.021	0.0346486	Mesophyll_11_EV_5hpi
AT2G36410	1.73236	0.163	0.051	8.9022e-08	Mesophyll_11_EV_5hpi
AT1G22970	1.7304	0.088	0.027	0.0117476	Mesophyll_11_EV_5hpi
AT4G27380	1.72922	0.258	0.087	7.73675e-14	Mesophyll_11_EV_5hpi
AT4G11060	1.72531	0.107	0.033	0.000574737	Mesophyll_11_EV_5hpi
AT2G27330	1.72235	0.12	0.038	9.18107e-05	Mesophyll_11_EV_5hpi
AT2G02740	1.71592	0.164	0.053	1.5603e-07	Mesophyll_11_EV_5hpi
AT3G17170	1.7156	0.178	0.051	5.56608e-10	Mesophyll_11_EV_5hpi
AT5G13470	1.70065	0.088	0.027	0.0120053	Mesophyll_11_EV_5hpi
AT3G57150	1.70065	0.141	0.041	6.9145e-07	Mesophyll_11_EV_5hpi
AT3G07310	1.70065	0.14	0.044	4.22291e-06	Mesophyll_11_EV_5hpi
AT3G06790	1.70065	0.14	0.045	7.9523e-06	Mesophyll_11_EV_5hpi
AT1G65030	1.70065	0.094	0.027	0.0018329	Mesophyll_11_EV_5hpi
AT2G36070	1.70065	0.101	0.032	0.00200396	Mesophyll_11_EV_5hpi
AT1G55805	1.70065	0.117	0.035	9.34731e-05	Mesophyll_11_EV_5hpi
AT1G49600	1.70065	0.14	0.044	4.21139e-06	Mesophyll_11_EV_5hpi
AT3G28540	1.68816	0.184	0.065	1.10776e-07	Mesophyll_11_EV_5hpi
AT4G30330	1.68671	0.187	0.06	3.3312e-09	Mesophyll_11_EV_5hpi
AT1G07210	1.6825	0.149	0.045	3.57116e-07	Mesophyll_11_EV_5hpi
AT5G24770	1.68088	0.323	0.188	1.08627e-05	Mesophyll_11_EV_5hpi
AT2G32720	1.67793	0.111	0.034	0.000331404	Mesophyll_11_EV_5hpi
AT5G60640	1.67719	0.113	0.034	0.000177719	Mesophyll_11_EV_5hpi
AT1G51630	1.67466	0.101	0.032	0.00205495	Mesophyll_11_EV_5hpi
AT5G18140	1.67264	0.096	0.029	0.0037054	Mesophyll_11_EV_5hpi
AT3G05060	1.67208	0.176	0.058	4.45616e-08	Mesophyll_11_EV_5hpi
AT5G62440	1.66962	0.161	0.053	6.19988e-07	Mesophyll_11_EV_5hpi
AT3G05120	1.66894	0.082	0.026	0.0411537	Mesophyll_11_EV_5hpi
AT5G61130	1.66697	0.22	0.073	5.03465e-11	Mesophyll_11_EV_5hpi
AT3G14310	1.66612	0.598	0.226	1.09348e-41	Mesophyll_11_EV_5hpi
AT3G44150	1.66589	0.076	0.022	0.03774	Mesophyll_11_EV_5hpi
AT1G27400	1.66091	0.774	0.418	3.88201e-57	Mesophyll_11_EV_5hpi
AT2G04690	1.66076	0.195	0.061	5.47521e-10	Mesophyll_11_EV_5hpi
AT4G28270	1.65485	0.107	0.034	0.00115609	Mesophyll_11_EV_5hpi
AT4G27830	1.65335	0.111	0.035	0.000629244	Mesophyll_11_EV_5hpi
AT2G43650	1.65174	0.105	0.034	0.00211537	Mesophyll_11_EV_5hpi
AT1G73940	1.65174	0.157	0.049	3.70209e-07	Mesophyll_11_EV_5hpi
AT5G22330	1.64407	0.088	0.029	0.0435621	Mesophyll_11_EV_5hpi
AT3G04520	1.64244	0.442	0.168	7.45015e-26	Mesophyll_11_EV_5hpi
AT5G20950	1.64095	0.109	0.041	0.0205074	Mesophyll_11_EV_5hpi
AT3G03920	1.64011	0.553	0.234	1.42649e-33	Mesophyll_11_EV_5hpi
AT2G22870	1.63925	0.086	0.027	0.0231712	Mesophyll_11_EV_5hpi
AT2G40590	1.63767	0.528	0.216	4.83602e-33	Mesophyll_11_EV_5hpi
AT5G20700	1.63756	0.78	0.306	1.52603e-62	Mesophyll_11_EV_5hpi
AT1G48300	1.63723	0.262	0.098	4.68354e-12	Mesophyll_11_EV_5hpi
AT2G30860	1.63579	0.99	0.786	7.57717e-90	Mesophyll_11_EV_5hpi
AT2G39210	1.63354	0.105	0.036	0.00718636	Mesophyll_11_EV_5hpi
AT4G12290	1.63194	0.136	0.045	3.04727e-05	Mesophyll_11_EV_5hpi
AT4G12600	1.63194	0.612	0.246	4.26959e-42	Mesophyll_11_EV_5hpi
AT1G33265	1.63139	0.113	0.036	0.000644533	Mesophyll_11_EV_5hpi
AT4G34590	1.6291	0.105	0.033	0.00118429	Mesophyll_11_EV_5hpi
AT2G37200	1.6285	0.136	0.046	5.19422e-05	Mesophyll_11_EV_5hpi
AT5G24780	1.62369	0.14	0.052	0.000251202	Mesophyll_11_EV_5hpi
AT4G35020	1.62265	0.134	0.044	3.02152e-05	Mesophyll_11_EV_5hpi
AT4G26310	1.61819	0.096	0.031	0.00724342	Mesophyll_11_EV_5hpi
AT4G31790	1.61424	0.143	0.048	1.54149e-05	Mesophyll_11_EV_5hpi
AT1G68560	1.61367	0.233	0.073	8.56915e-13	Mesophyll_11_EV_5hpi
AT5G45650	1.61319	0.105	0.033	0.00121667	Mesophyll_11_EV_5hpi
AT3G18130	1.60814	0.426	0.174	8.06393e-23	Mesophyll_11_EV_5hpi
AT4G28830	1.60754	0.084	0.027	0.0434313	Mesophyll_11_EV_5hpi
AT3G49360	1.60683	0.394	0.138	1.76929e-23	Mesophyll_11_EV_5hpi
AT4G23600	1.60628	0.855	0.687	1.18921e-37	Mesophyll_11_EV_5hpi
AT2G29980	1.60549	0.273	0.098	1.83141e-13	Mesophyll_11_EV_5hpi
AT5G44575	1.60335	0.153	0.067	0.00327263	Mesophyll_11_EV_5hpi
AT3G07750	1.60112	0.105	0.033	0.00121427	Mesophyll_11_EV_5hpi
AT4G25890	1.59905	0.375	0.141	2.67414e-20	Mesophyll_11_EV_5hpi
AT5G66860	1.59715	0.216	0.075	6.43351e-10	Mesophyll_11_EV_5hpi
AT1G68570	1.59547	0.159	0.052	8.93924e-07	Mesophyll_11_EV_5hpi
AT3G58660	1.59374	0.092	0.031	0.0250321	Mesophyll_11_EV_5hpi
AT5G52470	1.59306	0.658	0.324	5.73924e-41	Mesophyll_11_EV_5hpi
AT1G66140	1.59047	0.111	0.036	0.00123785	Mesophyll_11_EV_5hpi
AT3G62870	1.58888	0.906	0.525	8.95069e-82	Mesophyll_11_EV_5hpi
AT2G35240	1.58764	0.239	0.082	1.15298e-11	Mesophyll_11_EV_5hpi
AT5G63530	1.58648	0.138	0.049	0.000166358	Mesophyll_11_EV_5hpi
AT3G27280	1.58517	0.174	0.06	3.17665e-07	Mesophyll_11_EV_5hpi
AT5G60850	1.58201	0.185	0.064	4.68659e-08	Mesophyll_11_EV_5hpi
AT3G16570	1.58081	0.384	0.147	2.05311e-20	Mesophyll_11_EV_5hpi
AT3G01740	1.57866	0.233	0.084	1.2713e-10	Mesophyll_11_EV_5hpi
AT4G28360	1.57817	0.14	0.049	9.18082e-05	Mesophyll_11_EV_5hpi
AT2G37710	1.57512	0.098	0.032	0.00760194	Mesophyll_11_EV_5hpi
AT3G50740	1.57512	0.185	0.067	2.38026e-07	Mesophyll_11_EV_5hpi
AT5G02380	1.56947	0.772	0.409	5.01806e-47	Mesophyll_11_EV_5hpi
AT1G69070	1.56572	0.096	0.032	0.0138182	Mesophyll_11_EV_5hpi
AT2G35790	1.56315	0.182	0.059	1.82313e-08	Mesophyll_11_EV_5hpi
AT2G37990	1.56047	0.182	0.061	5.53644e-08	Mesophyll_11_EV_5hpi
AT2G14560	1.55935	0.379	0.155	1.52414e-17	Mesophyll_11_EV_5hpi
AT3G62580	1.55863	0.25	0.088	5.55411e-12	Mesophyll_11_EV_5hpi
AT5G44710	1.55729	0.117	0.041	0.00226813	Mesophyll_11_EV_5hpi
AT4G14000	1.5548	0.086	0.028	0.0455168	Mesophyll_11_EV_5hpi
AT3G62650	1.55063	0.239	0.089	3.25535e-10	Mesophyll_11_EV_5hpi
AT3G02630	1.54865	0.101	0.034	0.00770683	Mesophyll_11_EV_5hpi
AT1G78190	1.54311	0.098	0.031	0.00424502	Mesophyll_11_EV_5hpi
AT5G48590	1.54311	0.098	0.033	0.014031	Mesophyll_11_EV_5hpi
AT5G44572	1.54019	0.09	0.026	0.00411816	Mesophyll_11_EV_5hpi
AT4G39260	1.53948	0.948	0.641	1.83268e-73	Mesophyll_11_EV_5hpi
AT2G19340	1.5389	0.111	0.038	0.00233501	Mesophyll_11_EV_5hpi
AT3G21750	1.53838	0.145	0.054	0.000143853	Mesophyll_11_EV_5hpi
AT5G35530	1.53569	0.57	0.232	1.40496e-35	Mesophyll_11_EV_5hpi
AT1G10522	1.53559	0.12	0.041	0.000695562	Mesophyll_11_EV_5hpi
AT4G02930	1.53464	0.21	0.08	3.91027e-08	Mesophyll_11_EV_5hpi
AT3G18420	1.534	0.176	0.064	1.04851e-06	Mesophyll_11_EV_5hpi
AT1G57860	1.53147	0.572	0.248	1.18474e-33	Mesophyll_11_EV_5hpi
AT3G59650	1.53073	0.113	0.041	0.00686744	Mesophyll_11_EV_5hpi
AT4G04830	1.53073	0.556	0.18	3.51557e-41	Mesophyll_11_EV_5hpi
AT4G28440	1.52889	0.157	0.056	1.39271e-05	Mesophyll_11_EV_5hpi
AT1G18800	1.52801	0.373	0.149	3.11829e-18	Mesophyll_11_EV_5hpi
AT2G33990	1.52377	0.086	0.028	0.0465088	Mesophyll_11_EV_5hpi
AT3G22660	1.52377	0.226	0.086	4.70845e-09	Mesophyll_11_EV_5hpi
AT2G36830	1.52267	0.985	0.798	6.11779e-91	Mesophyll_11_EV_5hpi
AT4G18593	1.52231	0.14	0.048	5.96252e-05	Mesophyll_11_EV_5hpi
AT5G02050	1.51941	0.226	0.079	2.37201e-10	Mesophyll_11_EV_5hpi
AT4G29510	1.5151	0.176	0.067	5.11674e-06	Mesophyll_11_EV_5hpi
AT3G61100	1.51221	0.153	0.056	4.48033e-05	Mesophyll_11_EV_5hpi
AT4G04470	1.51189	0.172	0.059	4.15698e-07	Mesophyll_11_EV_5hpi
AT2G44120	1.50949	0.618	0.289	1.5741e-36	Mesophyll_11_EV_5hpi
AT4G10450	1.50721	0.585	0.264	1.32156e-33	Mesophyll_11_EV_5hpi
AT5G10380	1.50425	0.151	0.062	0.000868803	Mesophyll_11_EV_5hpi
AT5G65660	1.50321	0.195	0.078	2.30687e-06	Mesophyll_11_EV_5hpi
AT2G19385	1.50035	0.166	0.062	1.1227e-05	Mesophyll_11_EV_5hpi
AT1G23280	1.50035	0.245	0.091	1.15142e-10	Mesophyll_11_EV_5hpi
AT3G07430	1.50035	0.241	0.091	3.59267e-10	Mesophyll_11_EV_5hpi
AT5G22650	1.50024	0.562	0.275	2.95292e-28	Mesophyll_11_EV_5hpi
AT3G18600	1.49816	0.13	0.047	0.000633862	Mesophyll_11_EV_5hpi
AT2G29540	1.49712	0.113	0.044	0.0197558	Mesophyll_11_EV_5hpi
AT3G13310	1.49682	0.289	0.124	1.43194e-10	Mesophyll_11_EV_5hpi
AT3G54600	1.49559	0.394	0.136	2.42803e-23	Mesophyll_11_EV_5hpi
AT2G31610	1.49486	0.61	0.251	2.63565e-39	Mesophyll_11_EV_5hpi
AT3G58700	1.49285	0.442	0.176	1.99575e-23	Mesophyll_11_EV_5hpi
AT4G16830	1.49254	0.354	0.144	2.44114e-16	Mesophyll_11_EV_5hpi
AT1G80440	1.4912	0.109	0.038	0.00436817	Mesophyll_11_EV_5hpi
AT1G15250	1.4912	0.228	0.079	1.5469e-10	Mesophyll_11_EV_5hpi
AT5G62050	1.48915	0.138	0.051	0.000323551	Mesophyll_11_EV_5hpi
AT4G30930	1.48492	0.115	0.041	0.00414982	Mesophyll_11_EV_5hpi
AT4G02590	1.48384	0.132	0.048	0.000623859	Mesophyll_11_EV_5hpi
AT1G74940	1.47974	0.224	0.089	4.6805e-08	Mesophyll_11_EV_5hpi
AT1G61580	1.47826	0.13	0.048	0.00109754	Mesophyll_11_EV_5hpi
AT5G23535	1.47826	0.149	0.056	0.000146728	Mesophyll_11_EV_5hpi
AT3G59760	1.47622	0.398	0.151	3.25634e-21	Mesophyll_11_EV_5hpi
AT4G13770	1.47614	0.579	0.207	9.93603e-39	Mesophyll_11_EV_5hpi
AT1G45230	1.47595	0.164	0.06	7.72301e-06	Mesophyll_11_EV_5hpi
AT3G17670	1.47438	0.098	0.035	0.0455762	Mesophyll_11_EV_5hpi
AT5G46180	1.47438	0.098	0.035	0.0455762	Mesophyll_11_EV_5hpi
AT4G34290	1.47324	0.141	0.053	0.000303109	Mesophyll_11_EV_5hpi
AT4G15920	1.47238	0.346	0.126	3.76158e-18	Mesophyll_11_EV_5hpi
AT3G57050	1.47203	0.17	0.065	1.1635e-05	Mesophyll_11_EV_5hpi
AT5G14800	1.47203	0.314	0.129	3.75154e-13	Mesophyll_11_EV_5hpi
AT5G58990	1.47117	0.105	0.039	0.0240358	Mesophyll_11_EV_5hpi
AT1G42440	1.47004	0.128	0.049	0.00315551	Mesophyll_11_EV_5hpi
AT3G16780	1.46933	0.228	0.092	3.20214e-08	Mesophyll_11_EV_5hpi
AT3G04550	1.46884	0.201	0.072	2.62206e-08	Mesophyll_11_EV_5hpi
AT2G34560	1.46619	0.094	0.033	0.0478071	Mesophyll_11_EV_5hpi
AT2G39670	1.46421	0.136	0.048	0.000209121	Mesophyll_11_EV_5hpi
AT5G60670	1.46045	0.409	0.174	3.5594e-19	Mesophyll_11_EV_5hpi
AT1G04940	1.45964	0.122	0.045	0.00222176	Mesophyll_11_EV_5hpi
AT5G66090	1.45964	0.164	0.06	8.05972e-06	Mesophyll_11_EV_5hpi
AT2G34470	1.45808	0.249	0.092	7.36643e-11	Mesophyll_11_EV_5hpi
AT1G72370	1.45709	0.816	0.54	5.00164e-55	Mesophyll_11_EV_5hpi
AT2G43780	1.45698	0.218	0.084	2.3529e-08	Mesophyll_11_EV_5hpi
AT1G64880	1.45449	0.157	0.058	2.79384e-05	Mesophyll_11_EV_5hpi
AT5G22390	1.45401	0.107	0.039	0.0140539	Mesophyll_11_EV_5hpi
AT1G25260	1.45374	0.44	0.191	5.57209e-21	Mesophyll_11_EV_5hpi
AT5G23010	1.45	0.134	0.04	5.83505e-06	Mesophyll_11_EV_5hpi
AT5G62350	1.44773	0.732	0.314	3.4293e-45	Mesophyll_11_EV_5hpi
AT1G68520	1.44647	0.184	0.061	3.67649e-08	Mesophyll_11_EV_5hpi
AT3G11510	1.44611	0.893	0.613	1.37727e-75	Mesophyll_11_EV_5hpi
AT4G15520	1.44608	0.107	0.039	0.0141472	Mesophyll_11_EV_5hpi
AT1G60870	1.44349	0.151	0.055	5.53219e-05	Mesophyll_11_EV_5hpi
AT1G77750	1.44316	0.161	0.06	2.57193e-05	Mesophyll_11_EV_5hpi
AT4G00165	1.44173	0.201	0.078	3.40768e-07	Mesophyll_11_EV_5hpi
AT3G12390	1.44023	0.516	0.235	8.2358e-26	Mesophyll_11_EV_5hpi
AT4G18730	1.43905	0.834	0.484	8.38028e-60	Mesophyll_11_EV_5hpi
AT1G05070	1.43762	0.113	0.039	0.00247835	Mesophyll_11_EV_5hpi
AT1G80860	1.43762	0.113	0.04	0.0045259	Mesophyll_11_EV_5hpi
AT5G05690	1.43762	0.342	0.136	1.27094e-15	Mesophyll_11_EV_5hpi
AT2G39725	1.43762	0.117	0.045	0.0119099	Mesophyll_11_EV_5hpi
AT1G07820	1.43762	0.119	0.048	0.0320365	Mesophyll_11_EV_5hpi
AT4G37300	1.43617	0.489	0.2	7.01616e-26	Mesophyll_11_EV_5hpi
AT1G07830	1.43337	0.207	0.075	2.50342e-08	Mesophyll_11_EV_5hpi
AT1G31860	1.43216	0.155	0.058	5.03315e-05	Mesophyll_11_EV_5hpi
AT1G55890	1.43056	0.117	0.047	0.0313094	Mesophyll_11_EV_5hpi
AT3G25940	1.43	0.115	0.044	0.0125653	Mesophyll_11_EV_5hpi
AT2G34260	1.42857	0.193	0.073	4.79728e-07	Mesophyll_11_EV_5hpi
AT5G06360	1.42673	0.338	0.144	7.56176e-14	Mesophyll_11_EV_5hpi
AT4G15770	1.42669	0.407	0.165	7.15875e-20	Mesophyll_11_EV_5hpi
AT1G62560	1.4215	0.13	0.047	0.000656081	Mesophyll_11_EV_5hpi
AT1G74060	1.42091	0.379	0.152	6.47552e-18	Mesophyll_11_EV_5hpi
AT1G16740	1.41992	0.243	0.093	7.96858e-10	Mesophyll_11_EV_5hpi
AT1G69295	1.41825	0.136	0.049	0.000386215	Mesophyll_11_EV_5hpi
AT5G20290	1.41793	0.952	0.727	3.13373e-86	Mesophyll_11_EV_5hpi
AT3G53870	1.41541	0.728	0.389	3.26685e-44	Mesophyll_11_EV_5hpi
AT3G19820	1.4149	0.185	0.074	7.37995e-06	Mesophyll_11_EV_5hpi
AT5G53940	1.41435	0.216	0.085	7.94371e-08	Mesophyll_11_EV_5hpi
AT1G68650	1.41337	0.107	0.041	0.0410882	Mesophyll_11_EV_5hpi
AT3G51800	1.41262	0.407	0.174	2.23584e-18	Mesophyll_11_EV_5hpi
AT4G34670	1.40929	0.493	0.227	8.26964e-23	Mesophyll_11_EV_5hpi
AT5G49280	1.40919	0.119	0.039	0.000439452	Mesophyll_11_EV_5hpi
AT3G55280	1.40867	0.593	0.286	4.4418e-30	Mesophyll_11_EV_5hpi
AT3G55610	1.4052	0.352	0.156	2.50202e-13	Mesophyll_11_EV_5hpi
AT4G17390	1.40467	0.878	0.573	9.15866e-64	Mesophyll_11_EV_5hpi
AT1G16920	1.40426	0.207	0.079	1.20686e-07	Mesophyll_11_EV_5hpi
AT1G76405	1.40367	0.126	0.049	0.00602181	Mesophyll_11_EV_5hpi
AT3G15000	1.40202	0.543	0.256	3.89645e-27	Mesophyll_11_EV_5hpi
AT4G26370	1.40109	0.145	0.055	0.000316093	Mesophyll_11_EV_5hpi
AT5G38630	1.40109	0.12	0.046	0.00697753	Mesophyll_11_EV_5hpi
AT2G33830	1.39983	0.637	0.266	7.75969e-38	Mesophyll_11_EV_5hpi
AT4G00026	1.39927	0.178	0.068	6.33216e-06	Mesophyll_11_EV_5hpi
AT1G21440	1.39665	0.122	0.046	0.00340412	Mesophyll_11_EV_5hpi
AT5G06240	1.39665	0.149	0.054	6.05169e-05	Mesophyll_11_EV_5hpi
AT2G28720	1.3958	0.237	0.087	4.84657e-10	Mesophyll_11_EV_5hpi
AT1G16350	1.3958	0.124	0.047	0.00392312	Mesophyll_11_EV_5hpi
AT4G16720	1.39554	0.849	0.536	3.72439e-58	Mesophyll_11_EV_5hpi
AT2G44860	1.39489	0.533	0.234	1.14494e-27	Mesophyll_11_EV_5hpi
AT5G61170	1.39266	0.763	0.473	3.82347e-45	Mesophyll_11_EV_5hpi
AT2G38450	1.39253	0.117	0.044	0.0076571	Mesophyll_11_EV_5hpi
AT2G32060	1.39097	0.717	0.399	5.40236e-40	Mesophyll_11_EV_5hpi
AT5G66052	1.38972	0.258	0.112	1.41779e-08	Mesophyll_11_EV_5hpi
AT2G40750	1.38972	0.329	0.115	3.8043e-17	Mesophyll_11_EV_5hpi
AT1G23820	1.38972	0.398	0.156	1.28865e-19	Mesophyll_11_EV_5hpi
AT1G25350	1.38871	0.155	0.061	0.000242711	Mesophyll_11_EV_5hpi
AT2G40360	1.38871	0.201	0.081	1.60841e-06	Mesophyll_11_EV_5hpi
AT5G26360	1.38749	0.337	0.138	2.30697e-14	Mesophyll_11_EV_5hpi
AT2G18020	1.38541	0.901	0.575	3.92986e-69	Mesophyll_11_EV_5hpi
AT1G72040	1.38346	0.115	0.044	0.0133321	Mesophyll_11_EV_5hpi
AT4G26840	1.38174	0.459	0.191	6.42003e-23	Mesophyll_11_EV_5hpi
AT4G11360	1.38089	0.222	0.087	4.74823e-08	Mesophyll_11_EV_5hpi
AT5G46160	1.38066	0.264	0.104	1.35992e-10	Mesophyll_11_EV_5hpi
AT1G74050	1.38066	0.461	0.196	4.29373e-22	Mesophyll_11_EV_5hpi
AT2G18950	1.37872	0.189	0.076	7.47665e-06	Mesophyll_11_EV_5hpi
AT2G32650	1.37872	0.216	0.086	1.39459e-07	Mesophyll_11_EV_5hpi
AT3G10610	1.37872	0.226	0.088	2.33383e-08	Mesophyll_11_EV_5hpi
AT5G04590	1.37872	0.463	0.215	5.06115e-20	Mesophyll_11_EV_5hpi
AT5G47630	1.37525	0.149	0.059	0.000501636	Mesophyll_11_EV_5hpi
AT5G64650	1.37442	0.122	0.048	0.0116341	Mesophyll_11_EV_5hpi
AT5G61020	1.37349	0.193	0.075	1.69117e-06	Mesophyll_11_EV_5hpi
AT1G48920	1.37256	0.675	0.36	5.50129e-36	Mesophyll_11_EV_5hpi
AT5G54580	1.36733	0.377	0.155	8.07017e-17	Mesophyll_11_EV_5hpi
AT1G20030	1.36723	0.172	0.068	3.82005e-05	Mesophyll_11_EV_5hpi
AT3G07110	1.36717	0.742	0.415	1.21254e-40	Mesophyll_11_EV_5hpi
AT1G11680	1.36691	0.136	0.052	0.00116209	Mesophyll_11_EV_5hpi
AT1G72630	1.36623	0.296	0.107	3.90736e-14	Mesophyll_11_EV_5hpi
AT3G52580	1.36558	0.444	0.208	2.61227e-18	Mesophyll_11_EV_5hpi
AT1G09760	1.36547	0.12	0.047	0.0119929	Mesophyll_11_EV_5hpi
AT5G58490	1.36547	0.117	0.047	0.0343034	Mesophyll_11_EV_5hpi
AT3G15630	1.36185	0.12	0.048	0.0200213	Mesophyll_11_EV_5hpi
AT2G40660	1.35961	0.163	0.066	0.00019858	Mesophyll_11_EV_5hpi
AT2G36620	1.35379	0.677	0.366	4.58104e-36	Mesophyll_11_EV_5hpi
AT3G47160	1.35273	0.138	0.055	0.00303961	Mesophyll_11_EV_5hpi
AT5G39210	1.35273	0.115	0.045	0.0235179	Mesophyll_11_EV_5hpi
AT5G05990	1.35273	0.119	0.047	0.0207307	Mesophyll_11_EV_5hpi
AT3G43800	1.35063	0.392	0.14	1.005e-20	Mesophyll_11_EV_5hpi
AT3G22230	1.35	0.761	0.435	1.01791e-43	Mesophyll_11_EV_5hpi
AT3G13580	1.34918	0.293	0.124	8.38343e-11	Mesophyll_11_EV_5hpi
AT3G09200	1.34786	0.811	0.508	1.82242e-50	Mesophyll_11_EV_5hpi
AT3G60770	1.3472	0.706	0.394	4.47064e-37	Mesophyll_11_EV_5hpi
AT3G54470	1.34599	0.113	0.044	0.0239999	Mesophyll_11_EV_5hpi
AT5G01600	1.34534	0.577	0.415	2.80216e-09	Mesophyll_11_EV_5hpi
AT4G08870	1.34463	0.836	0.616	5.88383e-37	Mesophyll_11_EV_5hpi
AT1G70600	1.33424	0.91	0.666	6.85566e-69	Mesophyll_11_EV_5hpi
AT1G13380	1.33359	0.187	0.079	3.34619e-05	Mesophyll_11_EV_5hpi
AT3G23620	1.33201	0.266	0.114	5.00113e-09	Mesophyll_11_EV_5hpi
AT1G63980	1.33168	0.293	0.125	1.15543e-10	Mesophyll_11_EV_5hpi
AT3G62550	1.33154	0.434	0.189	1.66654e-18	Mesophyll_11_EV_5hpi
AT1G15930	1.33106	0.763	0.438	2.39446e-43	Mesophyll_11_EV_5hpi
AT1G18080	1.33058	0.652	0.366	5.72061e-32	Mesophyll_11_EV_5hpi
AT3G11450	1.32743	0.184	0.078	5.90095e-05	Mesophyll_11_EV_5hpi
AT3G13570	1.3258	0.163	0.068	0.00052278	Mesophyll_11_EV_5hpi
AT3G56510	1.32409	0.208	0.082	3.66275e-07	Mesophyll_11_EV_5hpi
AT2G37770	1.32214	0.164	0.059	6.41893e-06	Mesophyll_11_EV_5hpi
AT3G16640	1.32164	0.975	0.756	2.0836e-82	Mesophyll_11_EV_5hpi
AT2G02100	1.32136	0.857	0.409	2.21301e-60	Mesophyll_11_EV_5hpi
AT2G34480	1.32135	0.92	0.606	1.02343e-71	Mesophyll_11_EV_5hpi
AT5G51940	1.31793	0.275	0.116	8.63961e-10	Mesophyll_11_EV_5hpi
AT2G31790	1.3143	0.182	0.079	0.000171136	Mesophyll_11_EV_5hpi
AT5G16130	1.31425	0.772	0.494	5.83662e-44	Mesophyll_11_EV_5hpi
AT5G23820	1.31258	0.103	0.032	0.00163461	Mesophyll_11_EV_5hpi
AT4G18905	1.31258	0.145	0.061	0.00382124	Mesophyll_11_EV_5hpi
AT1G45170	1.31071	0.109	0.042	0.0444008	Mesophyll_11_EV_5hpi
AT1G02780	1.30914	0.924	0.692	1.26693e-74	Mesophyll_11_EV_5hpi
AT5G07460	1.30877	0.207	0.074	2.07284e-08	Mesophyll_11_EV_5hpi
AT4G38740	1.30807	0.514	0.272	1.43194e-18	Mesophyll_11_EV_5hpi
AT5G18380	1.308	0.929	0.682	4.11797e-74	Mesophyll_11_EV_5hpi
AT2G37400	1.30731	0.124	0.051	0.0188609	Mesophyll_11_EV_5hpi
AT4G00100	1.30703	0.895	0.575	6.78874e-65	Mesophyll_11_EV_5hpi
AT1G14620	1.30551	0.138	0.054	0.00200572	Mesophyll_11_EV_5hpi
AT5G27820	1.30472	0.136	0.058	0.0130256	Mesophyll_11_EV_5hpi
AT5G23740	1.30423	0.602	0.32	1.06757e-27	Mesophyll_11_EV_5hpi
AT3G28220	1.30332	0.235	0.138	0.0255483	Mesophyll_11_EV_5hpi
AT2G41840	1.30233	0.813	0.492	1.99725e-49	Mesophyll_11_EV_5hpi
AT2G14880	1.30156	0.298	0.132	3.52255e-10	Mesophyll_11_EV_5hpi
AT1G53850	1.30156	0.163	0.068	0.000558455	Mesophyll_11_EV_5hpi
AT1G24510	1.29789	0.212	0.088	1.39784e-06	Mesophyll_11_EV_5hpi
AT4G14890	1.29675	0.231	0.092	2.85028e-08	Mesophyll_11_EV_5hpi
AT2G37270	1.29594	0.581	0.328	1.82621e-23	Mesophyll_11_EV_5hpi
AT4G32605	1.2954	0.138	0.056	0.00514881	Mesophyll_11_EV_5hpi
AT5G66240	1.2954	0.138	0.056	0.00514881	Mesophyll_11_EV_5hpi
AT2G23670	1.29403	0.398	0.182	2.62004e-15	Mesophyll_11_EV_5hpi
AT1G63010	1.29299	0.182	0.072	1.25021e-05	Mesophyll_11_EV_5hpi
AT5G08380	1.29299	0.176	0.072	5.57838e-05	Mesophyll_11_EV_5hpi
AT2G37190	1.29282	0.621	0.324	4.71495e-29	Mesophyll_11_EV_5hpi
AT3G59940	1.2914	0.203	0.082	3.08919e-06	Mesophyll_11_EV_5hpi
AT1G72930	1.29059	0.53	0.308	4.8784e-16	Mesophyll_11_EV_5hpi
AT1G02870	1.29019	0.268	0.115	6.20231e-09	Mesophyll_11_EV_5hpi
AT2G21580	1.28981	0.843	0.551	4.05213e-50	Mesophyll_11_EV_5hpi
AT5G19510	1.28867	0.889	0.616	7.72442e-63	Mesophyll_11_EV_5hpi
AT5G41520	1.28862	0.872	0.613	3.45559e-55	Mesophyll_11_EV_5hpi
AT5G16450	1.28561	0.128	0.053	0.0174474	Mesophyll_11_EV_5hpi
AT1G54770	1.28561	0.151	0.062	0.00137396	Mesophyll_11_EV_5hpi
AT3G56400	1.28561	0.287	0.12	2.85727e-10	Mesophyll_11_EV_5hpi
AT3G14600	1.28561	0.574	0.294	2.86921e-25	Mesophyll_11_EV_5hpi
AT3G07650	1.28561	0.124	0.051	0.0194798	Mesophyll_11_EV_5hpi
AT4G09550	1.28561	0.161	0.067	0.000628628	Mesophyll_11_EV_5hpi
AT1G19570	1.28292	0.904	0.567	7.55248e-55	Mesophyll_11_EV_5hpi
AT4G39940	1.2802	0.398	0.174	4.46479e-16	Mesophyll_11_EV_5hpi
AT5G42990	1.27936	0.212	0.088	1.51534e-06	Mesophyll_11_EV_5hpi
AT1G76300	1.27936	0.193	0.088	0.000222124	Mesophyll_11_EV_5hpi
AT3G05810	1.27901	0.189	0.082	8.10077e-05	Mesophyll_11_EV_5hpi
AT4G15000	1.27771	0.75	0.445	5.27655e-40	Mesophyll_11_EV_5hpi
AT2G36160	1.27659	0.759	0.458	3.84401e-40	Mesophyll_11_EV_5hpi
AT1G19600	1.27651	0.141	0.059	0.00472667	Mesophyll_11_EV_5hpi
AT4G18280	1.27643	0.442	0.207	1.79693e-16	Mesophyll_11_EV_5hpi
AT3G11280	1.27615	0.134	0.056	0.0151974	Mesophyll_11_EV_5hpi
AT4G26130	1.27323	0.201	0.088	3.33271e-05	Mesophyll_11_EV_5hpi
AT1G67430	1.27205	0.924	0.671	4.08431e-67	Mesophyll_11_EV_5hpi
AT2G27775	1.2714	0.18	0.074	5.79539e-05	Mesophyll_11_EV_5hpi
AT5G05610	1.27002	0.168	0.069	0.000205764	Mesophyll_11_EV_5hpi
AT5G43970	1.26985	0.426	0.198	1.15159e-16	Mesophyll_11_EV_5hpi
AT1G57660	1.26971	0.755	0.448	3.43186e-40	Mesophyll_11_EV_5hpi
AT1G13690	1.267	0.141	0.058	0.00319331	Mesophyll_11_EV_5hpi
AT2G27840	1.26676	0.193	0.088	0.00022228	Mesophyll_11_EV_5hpi
AT4G02230	1.26625	0.533	0.26	3.33467e-23	Mesophyll_11_EV_5hpi
AT1G17100	1.26455	0.124	0.051	0.0202099	Mesophyll_11_EV_5hpi
AT4G34950	1.26408	0.226	0.095	6.79466e-07	Mesophyll_11_EV_5hpi
AT5G45775	1.26282	0.612	0.321	1.41654e-27	Mesophyll_11_EV_5hpi
AT4G01480	1.26154	0.314	0.147	1.27314e-09	Mesophyll_11_EV_5hpi
AT4G32720	1.26008	0.229	0.104	3.3578e-06	Mesophyll_11_EV_5hpi
AT5G47210	1.25489	0.65	0.359	7.15378e-30	Mesophyll_11_EV_5hpi
AT3G28900	1.25381	0.444	0.218	2.48528e-16	Mesophyll_11_EV_5hpi
AT5G23920	1.25319	0.122	0.051	0.0341154	Mesophyll_11_EV_5hpi
AT3G22440	1.25319	0.155	0.068	0.00455675	Mesophyll_11_EV_5hpi
AT4G39300	1.25319	0.272	0.115	2.82486e-09	Mesophyll_11_EV_5hpi
AT3G53020	1.25137	0.837	0.529	1.17343e-47	Mesophyll_11_EV_5hpi
AT4G18100	1.25133	0.912	0.666	3.77761e-62	Mesophyll_11_EV_5hpi
AT5G57290	1.24938	0.874	0.594	7.81536e-54	Mesophyll_11_EV_5hpi
AT2G15890	1.24823	0.87	0.409	6.33059e-57	Mesophyll_11_EV_5hpi
AT4G00430	1.24801	0.7	0.369	7.9632e-34	Mesophyll_11_EV_5hpi
AT3G53500	1.24714	0.201	0.085	1.05438e-05	Mesophyll_11_EV_5hpi
AT2G17265	1.24662	0.132	0.056	0.0254123	Mesophyll_11_EV_5hpi
AT2G27710	1.24621	0.881	0.633	1.98247e-54	Mesophyll_11_EV_5hpi
AT1G29250	1.24572	0.467	0.224	9.30707e-19	Mesophyll_11_EV_5hpi
AT1G32580	1.24565	0.296	0.138	6.52614e-09	Mesophyll_11_EV_5hpi
AT5G46430	1.24486	0.675	0.362	7.96443e-33	Mesophyll_11_EV_5hpi
AT3G49010	1.24461	0.623	0.349	1.14249e-25	Mesophyll_11_EV_5hpi
AT5G44200	1.24427	0.161	0.068	0.0010686	Mesophyll_11_EV_5hpi
AT3G44590	1.24344	0.208	0.091	1.11778e-05	Mesophyll_11_EV_5hpi
AT2G41650	1.24318	0.224	0.099	3.34465e-06	Mesophyll_11_EV_5hpi
AT5G42825	1.24266	0.302	0.141	3.376e-09	Mesophyll_11_EV_5hpi
AT1G25422	1.24122	0.191	0.084	7.17467e-05	Mesophyll_11_EV_5hpi
AT1G20330	1.24039	0.264	0.12	1.15636e-07	Mesophyll_11_EV_5hpi
AT3G53970	1.24017	0.218	0.099	1.46904e-05	Mesophyll_11_EV_5hpi
AT3G61430	1.23941	0.912	0.491	3.36521e-59	Mesophyll_11_EV_5hpi
AT4G29410	1.23901	0.685	0.378	3.72717e-32	Mesophyll_11_EV_5hpi
AT3G45030	1.23862	0.692	0.392	9.45185e-33	Mesophyll_11_EV_5hpi
AT1G49750	1.23732	0.331	0.149	2.48032e-11	Mesophyll_11_EV_5hpi
AT1G73490	1.23569	0.13	0.055	0.0276191	Mesophyll_11_EV_5hpi
AT5G07090	1.23297	0.598	0.32	1.92869e-25	Mesophyll_11_EV_5hpi
AT1G65700	1.23267	0.193	0.082	3.60473e-05	Mesophyll_11_EV_5hpi
AT5G02960	1.23195	0.96	0.753	1.6657e-76	Mesophyll_11_EV_5hpi
AT4G34555	1.23117	0.185	0.078	5.07021e-05	Mesophyll_11_EV_5hpi
AT2G04030	1.23043	0.346	0.167	9.82358e-11	Mesophyll_11_EV_5hpi
AT5G13850	1.2281	0.568	0.307	7.1124e-23	Mesophyll_11_EV_5hpi
AT4G29870	1.2279	0.182	0.079	0.000205796	Mesophyll_11_EV_5hpi
AT5G08420	1.2274	0.153	0.067	0.0052451	Mesophyll_11_EV_5hpi
AT4G33670	1.2272	0.212	0.093	1.05299e-05	Mesophyll_11_EV_5hpi
AT1G49400	1.22611	0.174	0.075	0.00043349	Mesophyll_11_EV_5hpi
AT2G19740	1.22561	0.656	0.346	8.0536e-32	Mesophyll_11_EV_5hpi
AT3G62250	1.22464	0.933	0.688	8.15114e-70	Mesophyll_11_EV_5hpi
AT4G13640	1.22421	0.126	0.054	0.0490855	Mesophyll_11_EV_5hpi
AT1G22780	1.22373	0.648	0.378	1.5739e-28	Mesophyll_11_EV_5hpi
AT3G13882	1.2236	0.262	0.116	6.05935e-08	Mesophyll_11_EV_5hpi
AT2G39460	1.22346	0.857	0.566	7.85466e-53	Mesophyll_11_EV_5hpi
AT3G53370	1.22307	0.141	0.061	0.0124168	Mesophyll_11_EV_5hpi
AT2G26060	1.22307	0.145	0.064	0.0107361	Mesophyll_11_EV_5hpi
AT2G32520	1.222	0.218	0.094	3.47909e-06	Mesophyll_11_EV_5hpi
AT2G03440	1.22148	0.585	0.287	3.118e-25	Mesophyll_11_EV_5hpi
AT1G80750	1.22003	0.279	0.135	2.11712e-07	Mesophyll_11_EV_5hpi
AT5G48870	1.21744	0.163	0.073	0.00360833	Mesophyll_11_EV_5hpi
AT2G36170	1.21705	0.679	0.375	2.44437e-31	Mesophyll_11_EV_5hpi
AT5G17610	1.21523	0.163	0.072	0.00244286	Mesophyll_11_EV_5hpi
AT3G25520	1.215	0.807	0.534	2.95865e-41	Mesophyll_11_EV_5hpi
AT3G02080	1.21492	0.73	0.435	3.32287e-35	Mesophyll_11_EV_5hpi
AT4G25740	1.21385	0.566	0.325	8.11195e-21	Mesophyll_11_EV_5hpi
AT1G07050	1.21346	0.199	0.087	4.98654e-05	Mesophyll_11_EV_5hpi
AT5G27850	1.21164	0.901	0.661	2.37815e-60	Mesophyll_11_EV_5hpi
AT5G61220	1.21127	0.185	0.078	5.47024e-05	Mesophyll_11_EV_5hpi
AT3G55970	1.20926	0.207	0.091	2.06027e-05	Mesophyll_11_EV_5hpi
AT3G14990	1.20589	0.136	0.059	0.0229803	Mesophyll_11_EV_5hpi
AT1G73230	1.20379	0.533	0.287	6.96088e-20	Mesophyll_11_EV_5hpi
AT3G05590	1.20291	0.851	0.575	4.02843e-46	Mesophyll_11_EV_5hpi
AT3G49910	1.20282	0.855	0.604	1.93882e-45	Mesophyll_11_EV_5hpi
AT1G48830	1.20068	0.602	0.312	1.01947e-25	Mesophyll_11_EV_5hpi
AT1G09590	1.20013	0.65	0.381	1.94456e-25	Mesophyll_11_EV_5hpi
AT1G04350	1.19975	0.199	0.084	1.38459e-05	Mesophyll_11_EV_5hpi
AT3G48530	1.19975	0.191	0.085	0.000148362	Mesophyll_11_EV_5hpi
AT2G11910	1.19956	0.438	0.225	1.60168e-14	Mesophyll_11_EV_5hpi
AT1G18540	1.19796	0.585	0.325	3.91906e-23	Mesophyll_11_EV_5hpi
AT2G33370	1.19715	0.457	0.245	1.56378e-14	Mesophyll_11_EV_5hpi
AT5G39600	1.19708	0.147	0.064	0.00698107	Mesophyll_11_EV_5hpi
AT5G39800	1.19708	0.141	0.065	0.0453184	Mesophyll_11_EV_5hpi
AT5G44720	1.19573	0.633	0.287	1.57091e-32	Mesophyll_11_EV_5hpi
AT5G06690	1.19476	0.178	0.079	0.000609403	Mesophyll_11_EV_5hpi
AT3G16190	1.19476	0.176	0.079	0.000980942	Mesophyll_11_EV_5hpi
AT4G13930	1.19234	0.556	0.272	3.23633e-22	Mesophyll_11_EV_5hpi
AT5G10300	1.19204	0.17	0.075	0.00132926	Mesophyll_11_EV_5hpi
AT3G02220	1.19164	0.182	0.08	0.000368377	Mesophyll_11_EV_5hpi
AT1G16320	1.18875	0.18	0.087	0.00562866	Mesophyll_11_EV_5hpi
AT5G22440	1.18788	0.467	0.238	3.71258e-16	Mesophyll_11_EV_5hpi
AT3G02790	1.18608	0.272	0.125	9.94555e-08	Mesophyll_11_EV_5hpi
AT3G18760	1.18608	0.233	0.109	1.24767e-05	Mesophyll_11_EV_5hpi
AT5G55160	1.18477	0.384	0.176	9.22675e-14	Mesophyll_11_EV_5hpi
AT3G04400	1.18458	0.946	0.72	9.66831e-69	Mesophyll_11_EV_5hpi
AT4G33250	1.18421	0.467	0.244	1.14307e-15	Mesophyll_11_EV_5hpi
AT5G08180	1.18128	0.382	0.18	6.01236e-13	Mesophyll_11_EV_5hpi
AT5G39740	1.18107	0.757	0.492	4.04198e-36	Mesophyll_11_EV_5hpi
AT3G01790	1.18098	0.208	0.092	2.18518e-05	Mesophyll_11_EV_5hpi
AT3G23000	1.1787	0.205	0.088	1.87564e-05	Mesophyll_11_EV_5hpi
AT2G05220	1.1787	0.807	0.519	3.03303e-42	Mesophyll_11_EV_5hpi
AT2G35960	1.17755	0.229	0.101	2.66888e-06	Mesophyll_11_EV_5hpi
AT2G25310	1.17556	0.147	0.066	0.0165836	Mesophyll_11_EV_5hpi
AT3G57490	1.17458	0.207	0.1	0.000480008	Mesophyll_11_EV_5hpi
AT5G55140	1.17227	0.191	0.084	0.000110865	Mesophyll_11_EV_5hpi
AT1G09690	1.17202	0.849	0.599	7.67483e-51	Mesophyll_11_EV_5hpi
AT5G47700	1.1686	0.761	0.46	1.2332e-35	Mesophyll_11_EV_5hpi
AT3G11940	1.16858	0.843	0.594	3.70713e-46	Mesophyll_11_EV_5hpi
AT5G62290	1.16816	0.203	0.088	3.06793e-05	Mesophyll_11_EV_5hpi
AT2G47110	1.16801	0.769	0.476	6.73958e-38	Mesophyll_11_EV_5hpi
AT4G25570	1.16632	0.157	0.071	0.00777552	Mesophyll_11_EV_5hpi
AT5G26800	1.16632	0.161	0.073	0.00660623	Mesophyll_11_EV_5hpi
AT4G23890	1.16415	0.352	0.169	1.18193e-10	Mesophyll_11_EV_5hpi
AT5G15200	1.16318	0.966	0.853	1.10033e-76	Mesophyll_11_EV_5hpi
AT5G04800	1.15921	0.558	0.296	6.50347e-20	Mesophyll_11_EV_5hpi
AT4G31700	1.15836	0.679	0.42	1.26585e-24	Mesophyll_11_EV_5hpi
AT3G15640	1.15833	0.182	0.086	0.00270402	Mesophyll_11_EV_5hpi
AT4G22000	1.15751	0.249	0.118	3.93865e-06	Mesophyll_11_EV_5hpi
AT3G04840	1.15697	0.665	0.393	1.04196e-26	Mesophyll_11_EV_5hpi
AT4G26670	1.1561	0.298	0.142	3.67828e-08	Mesophyll_11_EV_5hpi
AT2G19540	1.15566	0.224	0.101	1.14459e-05	Mesophyll_11_EV_5hpi
AT2G19730	1.1547	0.883	0.634	5.20675e-52	Mesophyll_11_EV_5hpi
AT5G56710	1.15462	0.815	0.52	9.87305e-41	Mesophyll_11_EV_5hpi
AT3G06610	1.1537	0.252	0.115	7.93732e-07	Mesophyll_11_EV_5hpi
AT5G56950	1.15316	0.189	0.082	0.000136685	Mesophyll_11_EV_5hpi
AT2G35040	1.15235	0.172	0.079	0.00284264	Mesophyll_11_EV_5hpi
AT4G27000	1.15203	0.239	0.113	1.02222e-05	Mesophyll_11_EV_5hpi
AT1G20580	1.1476	0.413	0.202	1.3283e-13	Mesophyll_11_EV_5hpi
AT2G09990	1.14757	0.367	0.195	2.42897e-09	Mesophyll_11_EV_5hpi
AT2G43760	1.14672	0.172	0.079	0.00289597	Mesophyll_11_EV_5hpi
AT2G39030	1.14613	0.585	0.465	3.23834e-08	Mesophyll_11_EV_5hpi
AT1G20220	1.14579	0.199	0.095	0.000791055	Mesophyll_11_EV_5hpi
AT1G57720	1.14317	0.474	0.245	3.74728e-16	Mesophyll_11_EV_5hpi
AT2G03310	1.14317	0.191	0.089	0.000827582	Mesophyll_11_EV_5hpi
AT2G39970	1.13922	0.182	0.088	0.00582855	Mesophyll_11_EV_5hpi
AT5G20890	1.13729	0.287	0.131	1.82221e-08	Mesophyll_11_EV_5hpi
AT2G20490	1.13675	0.409	0.196	1.10868e-13	Mesophyll_11_EV_5hpi
AT3G55750	1.13617	0.723	0.487	5.87089e-26	Mesophyll_11_EV_5hpi
AT1G35720	1.13559	0.621	0.311	4.32841e-27	Mesophyll_11_EV_5hpi
AT2G42910	1.13064	0.18	0.08	0.000689802	Mesophyll_11_EV_5hpi
AT5G14105	1.13004	0.184	0.084	0.00086154	Mesophyll_11_EV_5hpi
AT4G36900	1.12889	0.275	0.145	2.21501e-05	Mesophyll_11_EV_5hpi
AT3G55170	1.12807	0.256	0.129	2.03204e-05	Mesophyll_11_EV_5hpi
AT4G16190	1.12757	0.721	0.433	1.99037e-29	Mesophyll_11_EV_5hpi
AT5G62980	1.12747	0.149	0.069	0.03689	Mesophyll_11_EV_5hpi
AT2G23610	1.12692	0.157	0.073	0.0191474	Mesophyll_11_EV_5hpi
AT2G47610	1.12652	0.763	0.524	3.52138e-31	Mesophyll_11_EV_5hpi
AT2G41530	1.12642	0.164	0.078	0.013155	Mesophyll_11_EV_5hpi
AT5G62740	1.12642	0.315	0.152	7.67874e-09	Mesophyll_11_EV_5hpi
AT2G35605	1.12596	0.166	0.081	0.0244915	Mesophyll_11_EV_5hpi
AT1G31970	1.12515	0.18	0.085	0.00298304	Mesophyll_11_EV_5hpi
AT2G40510	1.12476	0.704	0.419	1.0149e-29	Mesophyll_11_EV_5hpi
AT1G01100	1.12265	0.864	0.593	1.87203e-44	Mesophyll_11_EV_5hpi
AT4G24830	1.12195	0.266	0.127	1.3146e-06	Mesophyll_11_EV_5hpi
AT3G16080	1.12188	0.742	0.502	2.26458e-28	Mesophyll_11_EV_5hpi
AT1G56580	1.12123	0.159	0.072	0.00806916	Mesophyll_11_EV_5hpi
AT1G34030	1.11951	0.69	0.429	3.68442e-27	Mesophyll_11_EV_5hpi
AT5G02610	1.11816	0.679	0.419	3.09605e-26	Mesophyll_11_EV_5hpi
AT5G14200	1.11695	0.327	0.114	7.46889e-17	Mesophyll_11_EV_5hpi
AT4G38680	1.11569	0.176	0.081	0.00269068	Mesophyll_11_EV_5hpi
AT5G23290	1.11569	0.172	0.084	0.0135572	Mesophyll_11_EV_5hpi
AT4G39950	1.11569	0.199	0.1	0.00307907	Mesophyll_11_EV_5hpi
AT5G55710	1.11569	0.22	0.106	0.000147049	Mesophyll_11_EV_5hpi
AT3G11400	1.11569	0.298	0.146	1.06658e-07	Mesophyll_11_EV_5hpi
AT1G68490	1.11569	0.163	0.076	0.0147103	Mesophyll_11_EV_5hpi
AT5G30495	1.11569	0.176	0.082	0.00391145	Mesophyll_11_EV_5hpi
AT3G44100	1.11569	0.226	0.108	7.62056e-05	Mesophyll_11_EV_5hpi
AT2G38550	1.11185	0.224	0.107	8.63131e-05	Mesophyll_11_EV_5hpi
AT1G13930	1.11146	0.998	0.948	9.93999e-81	Mesophyll_11_EV_5hpi
AT1G30230	1.1108	0.841	0.573	5.53133e-45	Mesophyll_11_EV_5hpi
AT5G18130	1.11017	0.283	0.141	1.31724e-06	Mesophyll_11_EV_5hpi
AT4G20440	1.10961	0.27	0.132	2.38025e-06	Mesophyll_11_EV_5hpi
AT5G66140	1.10728	0.207	0.099	0.000441181	Mesophyll_11_EV_5hpi
AT2G47930	1.10664	0.182	0.084	0.00148084	Mesophyll_11_EV_5hpi
AT1G60000	1.10591	0.258	0.119	7.9568e-07	Mesophyll_11_EV_5hpi
AT1G25230	1.10564	0.231	0.095	2.11933e-07	Mesophyll_11_EV_5hpi
AT2G27830	1.10444	0.314	0.144	2.01507e-09	Mesophyll_11_EV_5hpi
AT5G27770	1.10078	0.73	0.455	1.93997e-30	Mesophyll_11_EV_5hpi
AT1G35516	1.0992	0.155	0.073	0.0310191	Mesophyll_11_EV_5hpi
AT3G49560	1.0992	0.256	0.125	7.68201e-06	Mesophyll_11_EV_5hpi
AT5G19140	1.09898	0.981	0.758	2.73419e-68	Mesophyll_11_EV_5hpi
AT1G02130	1.09717	0.224	0.112	0.000371257	Mesophyll_11_EV_5hpi
AT4G32930	1.09658	0.174	0.084	0.0101362	Mesophyll_11_EV_5hpi
AT4G14040	1.09615	0.577	0.242	1.05987e-27	Mesophyll_11_EV_5hpi
AT2G35795	1.09528	0.205	0.099	0.000807271	Mesophyll_11_EV_5hpi
AT3G53740	1.09297	0.811	0.545	8.43156e-38	Mesophyll_11_EV_5hpi
AT2G19750	1.09032	0.641	0.378	2.79043e-23	Mesophyll_11_EV_5hpi
AT4G32520	1.09006	0.168	0.082	0.024755	Mesophyll_11_EV_5hpi
AT2G30870	1.08991	0.939	0.812	3.0311e-39	Mesophyll_11_EV_5hpi
AT3G48930	1.08981	0.685	0.389	1.16709e-27	Mesophyll_11_EV_5hpi
AT5G05590	1.08872	0.191	0.088	0.000696714	Mesophyll_11_EV_5hpi
AT2G20390	1.08683	0.237	0.111	1.20532e-05	Mesophyll_11_EV_5hpi
AT1G43170	1.0861	0.851	0.631	1.48748e-39	Mesophyll_11_EV_5hpi
AT1G51730	1.08532	0.164	0.081	0.042253	Mesophyll_11_EV_5hpi
AT1G78020	1.08504	0.413	0.211	6.48522e-12	Mesophyll_11_EV_5hpi
AT4G31300	1.08485	0.587	0.328	1.80152e-20	Mesophyll_11_EV_5hpi
AT3G56340	1.083	0.772	0.547	1.34903e-31	Mesophyll_11_EV_5hpi
AT1G08360	1.08264	0.755	0.481	1.9767e-32	Mesophyll_11_EV_5hpi
AT1G78660	1.08174	0.197	0.095	0.00186432	Mesophyll_11_EV_5hpi
AT2G01250	1.08089	0.744	0.515	6.88394e-29	Mesophyll_11_EV_5hpi
AT3G53460	1.07935	0.772	0.493	1.06695e-32	Mesophyll_11_EV_5hpi
AT4G26110	1.07857	0.384	0.202	5.51289e-10	Mesophyll_11_EV_5hpi
AT4G39090	1.07857	0.728	0.473	3.21864e-26	Mesophyll_11_EV_5hpi
AT4G32340	1.07854	0.379	0.187	3.9638e-11	Mesophyll_11_EV_5hpi
AT5G54900	1.07829	0.285	0.144	2.09566e-06	Mesophyll_11_EV_5hpi
AT1G14320	1.07779	0.912	0.734	5.55055e-52	Mesophyll_11_EV_5hpi
AT4G13830	1.07772	0.329	0.154	8.43149e-10	Mesophyll_11_EV_5hpi
AT2G47840	1.0754	0.268	0.129	2.23033e-06	Mesophyll_11_EV_5hpi
AT3G47350	1.07505	0.193	0.093	0.00197676	Mesophyll_11_EV_5hpi
AT5G63510	1.07447	0.168	0.081	0.0182782	Mesophyll_11_EV_5hpi
AT2G47640	1.07433	0.256	0.128	2.38546e-05	Mesophyll_11_EV_5hpi
AT3G03780	1.07346	0.434	0.231	2.78469e-12	Mesophyll_11_EV_5hpi
AT1G56220	1.06949	0.547	0.262	7.27546e-20	Mesophyll_11_EV_5hpi
AT4G17600	1.06943	0.237	0.114	3.73875e-05	Mesophyll_11_EV_5hpi
AT1G19740	1.0693	0.348	0.173	1.75631e-09	Mesophyll_11_EV_5hpi
AT3G12120	1.06814	0.518	0.298	1.21881e-14	Mesophyll_11_EV_5hpi
AT1G80600	1.06786	0.163	0.076	0.0168009	Mesophyll_11_EV_5hpi
AT3G27740	1.06652	0.216	0.108	0.000969361	Mesophyll_11_EV_5hpi
AT1G58380	1.0663	0.239	0.113	1.75153e-05	Mesophyll_11_EV_5hpi
AT5G27990	1.06506	0.199	0.096	0.00155906	Mesophyll_11_EV_5hpi
AT5G10810	1.06471	0.228	0.115	0.000510609	Mesophyll_11_EV_5hpi
AT1G70310	1.06446	0.289	0.144	9.30041e-07	Mesophyll_11_EV_5hpi
AT4G01100	1.0644	0.31	0.149	3.10508e-08	Mesophyll_11_EV_5hpi
AT4G27090	1.06413	0.958	0.747	2.21117e-62	Mesophyll_11_EV_5hpi
AT4G34870	1.06362	0.864	0.594	3.138e-42	Mesophyll_11_EV_5hpi
AT5G65870	1.06322	0.143	0.064	0.0214515	Mesophyll_11_EV_5hpi
AT4G17050	1.06105	0.17	0.086	0.0480101	Mesophyll_11_EV_5hpi
AT1G33040	1.05998	0.231	0.113	0.000111117	Mesophyll_11_EV_5hpi
AT1G11475	1.05879	0.377	0.194	6.36345e-10	Mesophyll_11_EV_5hpi
AT5G44580	1.05879	0.772	0.454	1.04506e-33	Mesophyll_11_EV_5hpi
AT2G22540	1.05631	0.212	0.106	0.00112197	Mesophyll_11_EV_5hpi
AT4G23100	1.05518	0.275	0.141	8.45262e-06	Mesophyll_11_EV_5hpi
AT1G11430	1.05508	0.338	0.171	1.30133e-08	Mesophyll_11_EV_5hpi
AT4G31500	1.05455	0.497	0.289	4.45929e-13	Mesophyll_11_EV_5hpi
AT4G05530	1.05084	0.21	0.105	0.00127178	Mesophyll_11_EV_5hpi
AT2G22080	1.04917	0.358	0.174	4.59498e-10	Mesophyll_11_EV_5hpi
AT5G38980	1.0419	0.509	0.246	7.87556e-19	Mesophyll_11_EV_5hpi
AT4G37470	1.04169	0.314	0.16	3.63164e-07	Mesophyll_11_EV_5hpi
AT1G76790	1.04136	0.312	0.136	1.94399e-10	Mesophyll_11_EV_5hpi
AT4G02840	1.03964	0.373	0.205	1.77435e-08	Mesophyll_11_EV_5hpi
AT1G54690	1.03907	0.189	0.089	0.00197215	Mesophyll_11_EV_5hpi
AT4G01610	1.03823	0.22	0.12	0.00981236	Mesophyll_11_EV_5hpi
AT3G23570	1.03787	0.753	0.48	1.38304e-29	Mesophyll_11_EV_5hpi
AT1G49760	1.03439	0.166	0.08	0.0224069	Mesophyll_11_EV_5hpi
AT1G19120	1.03378	0.182	0.089	0.011073	Mesophyll_11_EV_5hpi
AT1G16850	1.0321	0.258	0.139	0.000373552	Mesophyll_11_EV_5hpi
AT4G27560	1.03157	0.268	0.134	1.37974e-05	Mesophyll_11_EV_5hpi
AT5G26880	1.03036	0.168	0.081	0.0208385	Mesophyll_11_EV_5hpi
AT5G51040	1.02996	0.245	0.126	0.000248085	Mesophyll_11_EV_5hpi
AT4G10480	1.02815	0.541	0.316	3.3731e-15	Mesophyll_11_EV_5hpi
AT5G50810	1.02795	0.333	0.174	2.01821e-07	Mesophyll_11_EV_5hpi
AT2G37340	1.02782	0.243	0.121	9.29272e-05	Mesophyll_11_EV_5hpi
AT5G62300	1.02597	0.834	0.568	5.34786e-39	Mesophyll_11_EV_5hpi
AT1G02500	1.02489	0.61	0.469	2.37144e-10	Mesophyll_11_EV_5hpi
AT2G34420	1.02052	0.998	0.954	1.63752e-68	Mesophyll_11_EV_5hpi
AT3G45600	1.02019	0.25	0.132	0.000274755	Mesophyll_11_EV_5hpi
AT1G33140	1.02017	0.901	0.646	3.10888e-49	Mesophyll_11_EV_5hpi
AT4G09830	1.01993	0.241	0.12	0.000115489	Mesophyll_11_EV_5hpi
AT1G27435	1.0191	0.34	0.184	3.25608e-07	Mesophyll_11_EV_5hpi
AT5G17920	1.01905	0.778	0.552	1.14535e-24	Mesophyll_11_EV_5hpi
AT5G58420	1.0179	0.514	0.313	2.14062e-12	Mesophyll_11_EV_5hpi
AT5G55190	1.01273	0.532	0.296	1.00437e-15	Mesophyll_11_EV_5hpi
AT3G46040	1.01207	0.52	0.305	9.03859e-14	Mesophyll_11_EV_5hpi
AT1G08580	1.01185	0.235	0.119	0.000312848	Mesophyll_11_EV_5hpi
AT3G23810	1.01141	0.407	0.285	0.00283195	Mesophyll_11_EV_5hpi
AT5G63670	1.01061	0.262	0.136	8.80896e-05	Mesophyll_11_EV_5hpi
AT3G22320	1.00877	0.359	0.188	1.19923e-08	Mesophyll_11_EV_5hpi
AT2G10410	1.00877	0.434	0.247	2.33802e-10	Mesophyll_11_EV_5hpi
AT3G24830	1.00822	0.79	0.521	4.15795e-31	Mesophyll_11_EV_5hpi
AT3G15480	1.00628	0.342	0.192	2.18324e-06	Mesophyll_11_EV_5hpi
AT5G28030	1.00594	0.252	0.105	5.11428e-08	Mesophyll_11_EV_5hpi
AT1G72940	1.00551	0.166	0.081	0.0369798	Mesophyll_11_EV_5hpi
AT5G40580	1.00491	0.237	0.127	0.00180765	Mesophyll_11_EV_5hpi
AT5G37475	1.00358	0.229	0.124	0.00381758	Mesophyll_11_EV_5hpi
AT4G15930	1.00321	0.191	0.1	0.030476	Mesophyll_11_EV_5hpi
AT4G24350	1.00248	0.254	0.138	0.0012335	Mesophyll_11_EV_5hpi
AT1G21770	1.00212	0.306	0.158	1.30597e-06	Mesophyll_11_EV_5hpi
AT1G31550	1.00152	0.157	0.074	0.0346044	Mesophyll_11_EV_5hpi
AT2G29310	1.00105	0.222	0.114	0.00182143	Mesophyll_11_EV_5hpi
AT4G14320	1.00065	0.633	0.385	4.15575e-20	Mesophyll_11_EV_5hpi
AT1G20050	0.998488	0.321	0.175	2.49976e-06	Mesophyll_11_EV_5hpi
AT3G57290	0.997634	0.287	0.158	8.17997e-05	Mesophyll_11_EV_5hpi
AT4G39100	0.996784	0.18	0.091	0.0266069	Mesophyll_11_EV_5hpi
AT1G49410	0.996727	0.491	0.269	9.62724e-14	Mesophyll_11_EV_5hpi
AT1G77440	0.995099	0.228	0.119	0.00176589	Mesophyll_11_EV_5hpi
AT3G50685	0.995099	0.415	0.208	1.25013e-11	Mesophyll_11_EV_5hpi
AT1G79390	0.994011	0.222	0.114	0.00170342	Mesophyll_11_EV_5hpi
AT5G09510	0.99245	0.778	0.531	3.86972e-30	Mesophyll_11_EV_5hpi
AT2G22000	0.991883	0.163	0.075	0.0132868	Mesophyll_11_EV_5hpi
AT5G48580	0.990159	0.285	0.147	9.56411e-06	Mesophyll_11_EV_5hpi
AT2G29530	0.990159	0.392	0.212	3.9033e-09	Mesophyll_11_EV_5hpi
AT5G38430	0.988618	0.839	0.641	9.35345e-32	Mesophyll_11_EV_5hpi
AT2G27720	0.986888	0.834	0.614	4.28155e-32	Mesophyll_11_EV_5hpi
AT1G02140	0.986496	0.48	0.253	3.15497e-14	Mesophyll_11_EV_5hpi
AT5G13780	0.986054	0.382	0.206	8.68784e-09	Mesophyll_11_EV_5hpi
AT3G04920	0.984533	0.736	0.514	3.26949e-24	Mesophyll_11_EV_5hpi
AT2G36130	0.982423	0.222	0.118	0.00439856	Mesophyll_11_EV_5hpi
AT3G44310	0.981032	0.87	0.781	6.61052e-29	Mesophyll_11_EV_5hpi
AT4G00810	0.980174	0.772	0.504	4.2569e-29	Mesophyll_11_EV_5hpi
AT2G45640	0.978953	0.302	0.158	3.74895e-06	Mesophyll_11_EV_5hpi
AT5G53880	0.976286	0.273	0.132	2.21093e-06	Mesophyll_11_EV_5hpi
AT5G66040	0.975759	0.241	0.127	0.000911097	Mesophyll_11_EV_5hpi
AT5G54960	0.975512	0.176	0.088	0.0343372	Mesophyll_11_EV_5hpi
AT1G33970	0.974827	0.26	0.147	0.00218268	Mesophyll_11_EV_5hpi
AT1G04270	0.973318	0.633	0.4	1.28505e-18	Mesophyll_11_EV_5hpi
AT2G11890	0.973272	0.262	0.14	0.000271484	Mesophyll_11_EV_5hpi
AT2G46280	0.973085	0.478	0.262	1.14861e-12	Mesophyll_11_EV_5hpi
AT1G79010	0.972905	0.275	0.144	3.32708e-05	Mesophyll_11_EV_5hpi
AT1G65290	0.97101	0.629	0.374	5.29575e-19	Mesophyll_11_EV_5hpi
AT1G20620	0.969141	0.721	0.345	6.59555e-32	Mesophyll_11_EV_5hpi
AT5G57630	0.968585	0.207	0.107	0.00879374	Mesophyll_11_EV_5hpi
AT2G20570	0.968585	0.298	0.156	7.26357e-06	Mesophyll_11_EV_5hpi
AT1G20696	0.967298	0.793	0.526	2.02114e-31	Mesophyll_11_EV_5hpi
AT1G19960	0.967278	0.465	0.208	4.52773e-19	Mesophyll_11_EV_5hpi
AT5G02870	0.967117	0.579	0.352	1.26643e-15	Mesophyll_11_EV_5hpi
AT5G52650	0.967105	0.736	0.514	1.92489e-23	Mesophyll_11_EV_5hpi
AT3G53430	0.966988	0.751	0.5	1.93443e-25	Mesophyll_11_EV_5hpi
AT3G57062	0.966242	0.197	0.102	0.0177074	Mesophyll_11_EV_5hpi
AT4G13940	0.965152	0.832	0.638	1.11733e-27	Mesophyll_11_EV_5hpi
AT1G17880	0.964975	0.805	0.595	2.34884e-30	Mesophyll_11_EV_5hpi
AT4G12340	0.963686	0.199	0.105	0.0217437	Mesophyll_11_EV_5hpi
AT4G09320	0.96205	0.962	0.788	2.21581e-52	Mesophyll_11_EV_5hpi
AT5G59850	0.960395	0.665	0.469	1.08315e-17	Mesophyll_11_EV_5hpi
AT3G57785	0.95957	0.241	0.128	0.00144661	Mesophyll_11_EV_5hpi
AT2G36835	0.958869	0.467	0.262	2.30034e-11	Mesophyll_11_EV_5hpi
AT2G47400	0.95878	0.969	0.809	8.85113e-57	Mesophyll_11_EV_5hpi
AT2G04390	0.957427	0.424	0.248	1.26948e-08	Mesophyll_11_EV_5hpi
AT1G30580	0.957345	0.361	0.201	4.76563e-07	Mesophyll_11_EV_5hpi
AT2G47450	0.955909	0.31	0.168	9.12884e-06	Mesophyll_11_EV_5hpi
AT1G22270	0.955909	0.346	0.206	1.72523e-05	Mesophyll_11_EV_5hpi
AT2G46650	0.955411	0.656	0.36	1.01868e-24	Mesophyll_11_EV_5hpi
AT3G22120	0.954408	0.228	0.12	0.00372189	Mesophyll_11_EV_5hpi
AT5G03520	0.953938	0.212	0.114	0.015094	Mesophyll_11_EV_5hpi
AT1G14810	0.952839	0.338	0.187	2.85998e-06	Mesophyll_11_EV_5hpi
AT1G13560	0.952839	0.191	0.1	0.0334123	Mesophyll_11_EV_5hpi
AT3G62560	0.952771	0.39	0.211	3.97513e-09	Mesophyll_11_EV_5hpi
AT1G69870	0.952191	0.338	0.172	7.87047e-08	Mesophyll_11_EV_5hpi
AT4G39200	0.951074	0.918	0.719	1.1355e-45	Mesophyll_11_EV_5hpi
AT5G36230	0.95063	0.298	0.162	2.77746e-05	Mesophyll_11_EV_5hpi
AT1G10200	0.950011	0.315	0.168	4.29439e-06	Mesophyll_11_EV_5hpi
AT2G27020	0.949911	0.434	0.253	3.81117e-09	Mesophyll_11_EV_5hpi
AT5G55280	0.949824	0.245	0.135	0.00366311	Mesophyll_11_EV_5hpi
AT2G37250	0.949679	0.291	0.152	1.28704e-05	Mesophyll_11_EV_5hpi
AT1G11840	0.949507	0.612	0.369	1.47624e-16	Mesophyll_11_EV_5hpi
AT2G33590	0.949228	0.245	0.128	0.000660439	Mesophyll_11_EV_5hpi
AT4G35750	0.945456	0.275	0.147	0.000113457	Mesophyll_11_EV_5hpi
AT3G47370	0.943714	0.713	0.516	9.2988e-19	Mesophyll_11_EV_5hpi
AT2G37170	0.943389	0.912	0.489	1.9898e-51	Mesophyll_11_EV_5hpi
AT3G59810	0.94166	0.272	0.149	0.000400221	Mesophyll_11_EV_5hpi
AT1G54410	0.940791	0.924	0.671	3.1649e-41	Mesophyll_11_EV_5hpi
AT3G59540	0.940618	0.824	0.545	5.13645e-32	Mesophyll_11_EV_5hpi
AT1G76860	0.939164	0.191	0.099	0.0244015	Mesophyll_11_EV_5hpi
AT4G26230	0.938737	0.614	0.401	2.51512e-15	Mesophyll_11_EV_5hpi
AT1G26630	0.938426	0.979	0.908	1.16207e-70	Mesophyll_11_EV_5hpi
AT5G16060	0.938151	0.197	0.105	0.0355535	Mesophyll_11_EV_5hpi
AT1G77940	0.93791	0.793	0.604	2.75197e-27	Mesophyll_11_EV_5hpi
AT5G60540	0.937691	0.228	0.128	0.0233402	Mesophyll_11_EV_5hpi
AT5G04750	0.934015	0.266	0.148	0.00108838	Mesophyll_11_EV_5hpi
AT3G60245	0.933528	0.874	0.689	1.94674e-32	Mesophyll_11_EV_5hpi
AT1G31940	0.932599	0.187	0.098	0.0430677	Mesophyll_11_EV_5hpi
AT2G32580	0.932468	0.222	0.122	0.0173522	Mesophyll_11_EV_5hpi
AT1G51090	0.931104	0.436	0.266	1.55507e-07	Mesophyll_11_EV_5hpi
AT5G10360	0.926347	0.713	0.52	2.12048e-21	Mesophyll_11_EV_5hpi
AT5G23900	0.926164	0.606	0.394	1.79052e-15	Mesophyll_11_EV_5hpi
AT3G22890	0.925223	0.784	0.655	5.40507e-18	Mesophyll_11_EV_5hpi
AT1G41880	0.92519	0.721	0.498	8.28108e-22	Mesophyll_11_EV_5hpi
AT3G43980	0.924692	0.247	0.135	0.00295595	Mesophyll_11_EV_5hpi
AT5G52750	0.924158	0.312	0.164	2.27041e-06	Mesophyll_11_EV_5hpi
AT2G05520	0.923287	0.784	0.701	2.85287e-09	Mesophyll_11_EV_5hpi
AT3G02200	0.923044	0.195	0.098	0.00890103	Mesophyll_11_EV_5hpi
AT4G21960	0.923044	0.614	0.291	3.47758e-24	Mesophyll_11_EV_5hpi
AT5G20180	0.921152	0.226	0.121	0.00731978	Mesophyll_11_EV_5hpi
AT2G29960	0.92033	0.293	0.164	0.000186054	Mesophyll_11_EV_5hpi
ATCG00090	0.919894	0.453	0.247	2.35611e-11	Mesophyll_11_EV_5hpi
AT5G46020	0.917658	0.577	0.359	1.41144e-14	Mesophyll_11_EV_5hpi
AT1G30880	0.916785	0.208	0.112	0.0217664	Mesophyll_11_EV_5hpi
AT1G06460	0.915858	0.413	0.244	7.61785e-08	Mesophyll_11_EV_5hpi
AT3G52090	0.915503	0.277	0.152	0.000267571	Mesophyll_11_EV_5hpi
AT2G17360	0.912805	0.706	0.468	3.13731e-20	Mesophyll_11_EV_5hpi
AT5G47870	0.912702	0.237	0.134	0.0146423	Mesophyll_11_EV_5hpi
AT5G60390	0.910166	0.916	0.716	8.70933e-35	Mesophyll_11_EV_5hpi
AT4G39540	0.908969	0.214	0.116	0.0222374	Mesophyll_11_EV_5hpi
AT5G47320	0.907885	0.245	0.139	0.00916405	Mesophyll_11_EV_5hpi
AT4G40030	0.907409	0.864	0.608	3.07843e-31	Mesophyll_11_EV_5hpi
AT5G60340	0.906327	0.256	0.138	0.000697583	Mesophyll_11_EV_5hpi
AT1G26880	0.906013	0.564	0.347	1.89458e-13	Mesophyll_11_EV_5hpi
AT2G26740	0.904447	0.285	0.161	0.000540503	Mesophyll_11_EV_5hpi
AT5G65670	0.902696	0.298	0.158	1.32159e-05	Mesophyll_11_EV_5hpi
AT4G35630	0.9025	0.369	0.251	0.00478423	Mesophyll_11_EV_5hpi
AT5G17840	0.900421	0.358	0.209	1.00522e-05	Mesophyll_11_EV_5hpi
AT1G21190	0.900324	0.254	0.14	0.0021115	Mesophyll_11_EV_5hpi
AT3G61440	0.899784	0.654	0.429	1.582e-16	Mesophyll_11_EV_5hpi
AT3G63540	0.897544	0.396	0.229	2.68199e-07	Mesophyll_11_EV_5hpi
AT3G09500	0.895524	0.836	0.613	1.66341e-29	Mesophyll_11_EV_5hpi
AT3G09630	0.894974	0.384	0.235	7.59715e-06	Mesophyll_11_EV_5hpi
AT5G15750	0.894663	0.262	0.145	0.00141387	Mesophyll_11_EV_5hpi
AT2G40205	0.894293	0.342	0.185	8.93482e-07	Mesophyll_11_EV_5hpi
AT1G30135	0.892428	0.514	0.306	5.60994e-12	Mesophyll_11_EV_5hpi
AT4G09800	0.890755	0.685	0.465	1.14432e-18	Mesophyll_11_EV_5hpi
AT3G08690	0.89037	0.344	0.201	2.21568e-05	Mesophyll_11_EV_5hpi
AT4G15490	0.889686	0.201	0.107	0.03424	Mesophyll_11_EV_5hpi
AT1G55210	0.889471	0.304	0.182	0.00309061	Mesophyll_11_EV_5hpi
AT3G23820	0.888666	0.457	0.244	7.39412e-12	Mesophyll_11_EV_5hpi
AT4G08390	0.887273	0.388	0.225	5.40794e-07	Mesophyll_11_EV_5hpi
AT3G18080	0.886031	0.52	0.276	4.30458e-15	Mesophyll_11_EV_5hpi
AT2G16600	0.885746	0.912	0.713	3.46344e-36	Mesophyll_11_EV_5hpi
AT4G14800	0.885492	0.264	0.159	0.0188999	Mesophyll_11_EV_5hpi
AT2G38860	0.884774	0.294	0.174	0.00155982	Mesophyll_11_EV_5hpi
AT3G53630	0.884252	0.279	0.158	0.000912361	Mesophyll_11_EV_5hpi
AT2G07340	0.883516	0.226	0.125	0.0191136	Mesophyll_11_EV_5hpi
AT1G48850	0.881488	0.486	0.299	6.9617e-09	Mesophyll_11_EV_5hpi
AT3G11660	0.880201	0.411	0.239	1.27742e-07	Mesophyll_11_EV_5hpi
AT4G23170	0.876332	0.241	0.142	0.0402306	Mesophyll_11_EV_5hpi
AT5G09810	0.874911	0.836	0.626	7.89443e-26	Mesophyll_11_EV_5hpi
AT3G61110	0.874125	0.792	0.549	4.64428e-25	Mesophyll_11_EV_5hpi
AT3G51880	0.873717	0.375	0.215	1.90809e-06	Mesophyll_11_EV_5hpi
AT1G01620	0.870906	0.532	0.306	5.6029e-12	Mesophyll_11_EV_5hpi
AT3G46560	0.870577	0.424	0.256	2.78021e-07	Mesophyll_11_EV_5hpi
AT4G01026	0.870577	0.241	0.139	0.0295802	Mesophyll_11_EV_5hpi
AT4G05070	0.870577	0.25	0.145	0.0130978	Mesophyll_11_EV_5hpi
AT5G56940	0.870577	0.27	0.153	0.00230306	Mesophyll_11_EV_5hpi
AT2G46230	0.869671	0.325	0.188	0.000113927	Mesophyll_11_EV_5hpi
AT1G52600	0.869529	0.281	0.168	0.00627392	Mesophyll_11_EV_5hpi
AT3G13410	0.869049	0.367	0.221	2.26337e-05	Mesophyll_11_EV_5hpi
AT1G24050	0.868494	0.298	0.171	0.000352071	Mesophyll_11_EV_5hpi
AT2G27530	0.867864	0.822	0.639	3.78435e-28	Mesophyll_11_EV_5hpi
AT4G30760	0.86371	0.233	0.131	0.0174134	Mesophyll_11_EV_5hpi
AT2G29670	0.863657	0.363	0.228	0.000160741	Mesophyll_11_EV_5hpi
AT2G37410	0.863246	0.497	0.304	5.64309e-10	Mesophyll_11_EV_5hpi
AT2G34690	0.861117	0.262	0.153	0.00951282	Mesophyll_11_EV_5hpi
AT3G05560	0.860035	0.776	0.575	3.57074e-24	Mesophyll_11_EV_5hpi
AT5G63980	0.857933	0.315	0.16	1.13517e-06	Mesophyll_11_EV_5hpi
AT3G20230	0.854003	0.22	0.121	0.0280348	Mesophyll_11_EV_5hpi
AT2G18040	0.851331	0.382	0.244	6.65969e-05	Mesophyll_11_EV_5hpi
AT2G23930	0.851144	0.344	0.201	3.84982e-05	Mesophyll_11_EV_5hpi
AT5G28060	0.850467	0.721	0.52	7.26599e-21	Mesophyll_11_EV_5hpi
AT2G41090	0.850277	0.713	0.64	1.05179e-07	Mesophyll_11_EV_5hpi
AT1G69620	0.85027	0.799	0.615	8.62468e-24	Mesophyll_11_EV_5hpi
AT3G26520	0.849208	0.916	0.538	2.07369e-43	Mesophyll_11_EV_5hpi
AT1G54580	0.848209	0.706	0.495	1.89208e-16	Mesophyll_11_EV_5hpi
AT5G38470	0.840973	0.335	0.205	0.000572989	Mesophyll_11_EV_5hpi
AT1G52300	0.840659	0.853	0.658	5.17436e-27	Mesophyll_11_EV_5hpi
AT3G27850	0.839671	0.545	0.346	1.59318e-10	Mesophyll_11_EV_5hpi
AT5G62360	0.839007	0.377	0.188	4.24327e-10	Mesophyll_11_EV_5hpi
AT5G10860	0.838682	0.43	0.26	4.04488e-07	Mesophyll_11_EV_5hpi
AT3G18740	0.835968	0.728	0.506	3.10791e-19	Mesophyll_11_EV_5hpi
AT1G74270	0.834202	0.503	0.32	3.86033e-09	Mesophyll_11_EV_5hpi
AT1G48630	0.833713	0.361	0.219	9.48275e-05	Mesophyll_11_EV_5hpi
AT3G52590	0.833682	0.937	0.842	1.95641e-40	Mesophyll_11_EV_5hpi
AT2G24790	0.833102	0.453	0.268	2.56749e-08	Mesophyll_11_EV_5hpi
AT4G36130	0.832564	0.451	0.294	2.23726e-06	Mesophyll_11_EV_5hpi
AT3G56010	0.83042	0.315	0.188	0.000726437	Mesophyll_11_EV_5hpi
AT1G07770	0.830317	0.799	0.607	2.35781e-23	Mesophyll_11_EV_5hpi
ATCG00560	0.829574	0.843	0.621	8.98489e-28	Mesophyll_11_EV_5hpi
AT1G64720	0.828202	0.621	0.416	1.35523e-12	Mesophyll_11_EV_5hpi
AT5G12250	0.825458	0.304	0.179	0.00100914	Mesophyll_11_EV_5hpi
AT5G67590	0.823663	0.35	0.208	0.000101251	Mesophyll_11_EV_5hpi
AT2G24200	0.823271	0.403	0.254	1.88246e-05	Mesophyll_11_EV_5hpi
AT4G16410	0.823049	0.335	0.209	0.00154224	Mesophyll_11_EV_5hpi
AT3G50440	0.822858	0.285	0.158	0.000265713	Mesophyll_11_EV_5hpi
AT2G18960	0.820322	0.325	0.189	0.000200104	Mesophyll_11_EV_5hpi
AT2G04630	0.816976	0.25	0.147	0.0349703	Mesophyll_11_EV_5hpi
AT4G01850	0.81585	0.553	0.374	1.57272e-09	Mesophyll_11_EV_5hpi
AT1G03130	0.815625	0.778	0.493	6.48058e-23	Mesophyll_11_EV_5hpi
AT3G15840	0.814724	0.816	0.619	3.44259e-23	Mesophyll_11_EV_5hpi
AT1G33120	0.80855	0.801	0.615	4.20069e-22	Mesophyll_11_EV_5hpi
AT3G17930	0.80541	0.398	0.255	8.38444e-05	Mesophyll_11_EV_5hpi
AT2G28000	0.804603	0.319	0.188	0.00057702	Mesophyll_11_EV_5hpi
AT1G04480	0.80407	0.813	0.609	6.69172e-23	Mesophyll_11_EV_5hpi
AT1G10840	0.80275	0.272	0.167	0.0369984	Mesophyll_11_EV_5hpi
AT1G32050	0.80219	0.35	0.211	0.000157262	Mesophyll_11_EV_5hpi
AT5G02530	0.801346	0.302	0.187	0.00991816	Mesophyll_11_EV_5hpi
AT1G08480	0.800719	0.317	0.196	0.00328629	Mesophyll_11_EV_5hpi
AT1G14880	0.800501	0.43	0.304	0.000338592	Mesophyll_11_EV_5hpi
AT2G29020	0.800188	0.264	0.155	0.0154863	Mesophyll_11_EV_5hpi
AT5G17990	0.799618	0.451	0.28	2.25071e-07	Mesophyll_11_EV_5hpi
AT1G09640	0.799168	0.467	0.291	1.2329e-07	Mesophyll_11_EV_5hpi
AT3G51730	0.798737	0.356	0.208	3.39203e-05	Mesophyll_11_EV_5hpi
AT1G75380	0.796	0.608	0.355	1.97596e-15	Mesophyll_11_EV_5hpi
AT4G16380	0.791992	0.277	0.165	0.00915441	Mesophyll_11_EV_5hpi
AT1G23290	0.790429	0.696	0.554	1.64698e-13	Mesophyll_11_EV_5hpi
AT1G20693	0.789428	0.742	0.507	4.57813e-18	Mesophyll_11_EV_5hpi
AT5G27700	0.787698	0.732	0.525	6.0284e-17	Mesophyll_11_EV_5hpi
AT1G74520	0.78724	0.356	0.205	1.70693e-05	Mesophyll_11_EV_5hpi
AT3G56090	0.786809	0.302	0.182	0.00436555	Mesophyll_11_EV_5hpi
AT3G26740	0.786061	0.759	0.436	2.31042e-24	Mesophyll_11_EV_5hpi
AT3G62410	0.783672	0.403	0.273	0.000846018	Mesophyll_11_EV_5hpi
AT1G74230	0.782688	0.342	0.201	0.000120674	Mesophyll_11_EV_5hpi
AT4G29390	0.781998	0.589	0.398	9.26888e-11	Mesophyll_11_EV_5hpi
AT2G20530	0.780822	0.262	0.156	0.0331764	Mesophyll_11_EV_5hpi
AT5G03300	0.779262	0.245	0.139	0.0197849	Mesophyll_11_EV_5hpi
AT3G54900	0.773654	0.449	0.309	4.89223e-05	Mesophyll_11_EV_5hpi
AT1G74090	0.771813	0.249	0.127	0.00053967	Mesophyll_11_EV_5hpi
AT4G13250	0.771473	0.289	0.171	0.00560221	Mesophyll_11_EV_5hpi
AT3G62530	0.770454	0.698	0.519	5.03893e-15	Mesophyll_11_EV_5hpi
AT2G18740	0.769365	0.358	0.225	0.000642281	Mesophyll_11_EV_5hpi
AT2G45960	0.767359	0.916	0.462	6.39703e-47	Mesophyll_11_EV_5hpi
AT3G47470	0.764257	0.996	0.975	3.60378e-50	Mesophyll_11_EV_5hpi
AT4G29480	0.764077	0.442	0.282	8.45022e-06	Mesophyll_11_EV_5hpi
AT2G26900	0.762936	0.333	0.214	0.00761944	Mesophyll_11_EV_5hpi
AT5G57660	0.761534	0.361	0.227	0.000346903	Mesophyll_11_EV_5hpi
AT5G20650	0.759787	0.388	0.239	6.79681e-05	Mesophyll_11_EV_5hpi
AT1G56280	0.758783	0.69	0.554	1.47567e-10	Mesophyll_11_EV_5hpi
AT3G23390	0.757135	0.677	0.469	2.27812e-14	Mesophyll_11_EV_5hpi
AT4G02770	0.754438	0.992	0.9	3.3901e-48	Mesophyll_11_EV_5hpi
ATCG00360	0.754423	0.279	0.166	0.013636	Mesophyll_11_EV_5hpi
AT3G12490	0.753286	0.74	0.541	5.97926e-15	Mesophyll_11_EV_5hpi
AT3G56490	0.752848	0.545	0.379	6.21496e-08	Mesophyll_11_EV_5hpi
AT1G71030	0.751576	0.275	0.155	0.0032173	Mesophyll_11_EV_5hpi
AT1G42970	-0.75687	0.593	0.791	8.03674e-19	Mesophyll_11_EV_5hpi
AT4G34180	-0.757862	0.229	0.365	0.00169718	Mesophyll_11_EV_5hpi
AT2G30040	-0.75803	0.268	0.424	2.82746e-05	Mesophyll_11_EV_5hpi
AT3G09570	-0.75878	0.164	0.298	0.00184377	Mesophyll_11_EV_5hpi
AT3G46780	-0.761016	0.421	0.633	7.51323e-12	Mesophyll_11_EV_5hpi
AT5G42050	-0.761079	0.48	0.655	5.86833e-11	Mesophyll_11_EV_5hpi
AT3G22845	-0.761691	0.235	0.379	0.000377614	Mesophyll_11_EV_5hpi
AT5G20230	-0.765603	0.721	0.855	6.87626e-26	Mesophyll_11_EV_5hpi
AT2G40880	-0.766523	0.671	0.851	3.88413e-23	Mesophyll_11_EV_5hpi
AT5G04170	-0.76949	0.296	0.451	2.7837e-05	Mesophyll_11_EV_5hpi
AT3G61190	-0.770204	0.361	0.529	1.57598e-06	Mesophyll_11_EV_5hpi
AT4G30600	-0.771248	0.291	0.449	6.80935e-06	Mesophyll_11_EV_5hpi
AT5G01350	-0.771475	0.442	0.609	2.58874e-09	Mesophyll_11_EV_5hpi
AT1G67700	-0.772008	0.354	0.519	1.34238e-06	Mesophyll_11_EV_5hpi
AT1G17380	-0.776826	0.214	0.335	0.00879405	Mesophyll_11_EV_5hpi
AT3G29360	-0.776826	0.22	0.368	0.0001667	Mesophyll_11_EV_5hpi
AT3G61870	-0.779514	0.262	0.431	3.60668e-06	Mesophyll_11_EV_5hpi
AT4G24770	-0.784513	0.532	0.721	2.96487e-15	Mesophyll_11_EV_5hpi
AT2G25080	-0.785425	0.453	0.661	7.39609e-13	Mesophyll_11_EV_5hpi
AT3G10060	-0.788284	0.151	0.271	0.00862702	Mesophyll_11_EV_5hpi
AT1G25550	-0.78904	0.294	0.465	5.21949e-07	Mesophyll_11_EV_5hpi
AT2G39470	-0.789153	0.163	0.282	0.00969582	Mesophyll_11_EV_5hpi
AT5G48180	-0.790846	0.532	0.693	7.92558e-15	Mesophyll_11_EV_5hpi
AT5G25440	-0.791553	0.153	0.267	0.0199966	Mesophyll_11_EV_5hpi
AT5G53560	-0.792539	0.629	0.764	6.22993e-14	Mesophyll_11_EV_5hpi
AT5G64130	-0.79382	0.461	0.622	2.69457e-10	Mesophyll_11_EV_5hpi
AT1G13990	-0.794113	0.231	0.348	0.0123566	Mesophyll_11_EV_5hpi
AT1G07135	-0.799183	0.681	0.848	2.41068e-24	Mesophyll_11_EV_5hpi
AT3G62030	-0.808614	0.606	0.796	4.07998e-21	Mesophyll_11_EV_5hpi
AT1G69760	-0.809543	0.159	0.294	0.000583064	Mesophyll_11_EV_5hpi
AT5G64750	-0.809626	0.275	0.462	9.59376e-08	Mesophyll_11_EV_5hpi
AT5G10750	-0.812161	0.136	0.245	0.0329441	Mesophyll_11_EV_5hpi
AT5G13490	-0.812418	0.296	0.436	0.000218234	Mesophyll_11_EV_5hpi
AT4G13180	-0.81252	0.164	0.294	0.00153324	Mesophyll_11_EV_5hpi
AT1G55450	-0.814846	0.467	0.678	1.07974e-13	Mesophyll_11_EV_5hpi
AT5G26340	-0.81499	0.369	0.549	3.60356e-09	Mesophyll_11_EV_5hpi
AT2G41100	-0.815963	0.373	0.638	1.11316e-20	Mesophyll_11_EV_5hpi
AT2G31880	-0.816566	0.185	0.315	0.00203153	Mesophyll_11_EV_5hpi
ATCG00450	-0.81738	0.824	0.92	6.50599e-23	Mesophyll_11_EV_5hpi
AT1G32470	-0.819822	0.291	0.48	3.72676e-08	Mesophyll_11_EV_5hpi
AT4G01370	-0.820585	0.185	0.314	0.00168752	Mesophyll_11_EV_5hpi
AT5G43750	-0.82291	0.207	0.354	0.000108351	Mesophyll_11_EV_5hpi
AT3G25770	-0.823842	0.977	0.982	9.96822e-36	Mesophyll_11_EV_5hpi
AT2G35930	-0.832222	0.164	0.276	0.0291847	Mesophyll_11_EV_5hpi
AT3G10985	-0.833252	0.384	0.58	1.86805e-10	Mesophyll_11_EV_5hpi
AT3G52220	-0.834945	0.197	0.316	0.00999628	Mesophyll_11_EV_5hpi
AT3G04730	-0.836557	0.317	0.508	6.88619e-09	Mesophyll_11_EV_5hpi
AT5G64660	-0.83741	0.315	0.486	1.49154e-07	Mesophyll_11_EV_5hpi
AT1G61250	-0.841561	0.228	0.374	0.000110395	Mesophyll_11_EV_5hpi
AT3G27160	-0.847669	0.474	0.696	9.03859e-18	Mesophyll_11_EV_5hpi
AT1G32920	-0.848975	0.958	0.972	2.81328e-49	Mesophyll_11_EV_5hpi
AT1G78210	-0.849545	0.185	0.325	0.000365723	Mesophyll_11_EV_5hpi
AT5G46250	-0.850095	0.231	0.349	0.00830742	Mesophyll_11_EV_5hpi
AT5G48655	-0.853673	0.438	0.647	7.25746e-14	Mesophyll_11_EV_5hpi
AT2G15960	-0.854884	0.774	0.893	1.69442e-29	Mesophyll_11_EV_5hpi
AT5G65300	-0.856619	0.556	0.756	5.19939e-20	Mesophyll_11_EV_5hpi
AT1G80380	-0.858776	0.168	0.285	0.0117587	Mesophyll_11_EV_5hpi
AT5G58290	-0.861227	0.279	0.442	1.61745e-06	Mesophyll_11_EV_5hpi
AT1G22280	-0.861365	0.262	0.422	1.61708e-06	Mesophyll_11_EV_5hpi
AT3G48520	-0.861462	0.361	0.578	5.20184e-13	Mesophyll_11_EV_5hpi
AT5G04340	-0.863522	0.275	0.481	7.85701e-11	Mesophyll_11_EV_5hpi
AT1G73060	-0.863847	0.126	0.233	0.0278656	Mesophyll_11_EV_5hpi
AT2G17840	-0.863903	0.78	0.898	1.58588e-33	Mesophyll_11_EV_5hpi
AT1G71950	-0.867365	0.455	0.632	6.11427e-12	Mesophyll_11_EV_5hpi
AT2G44490	-0.8681	0.447	0.635	1.19078e-12	Mesophyll_11_EV_5hpi
AT2G27500	-0.871195	0.325	0.507	1.07987e-08	Mesophyll_11_EV_5hpi
AT3G53180	-0.872387	0.141	0.254	0.0111299	Mesophyll_11_EV_5hpi
AT5G42380	-0.872403	0.889	0.924	1.78204e-39	Mesophyll_11_EV_5hpi
AT2G06050	-0.875642	0.721	0.858	2.51676e-27	Mesophyll_11_EV_5hpi
AT1G52510	-0.876273	0.218	0.373	1.54934e-05	Mesophyll_11_EV_5hpi
AT4G11220	-0.876533	0.212	0.352	0.0002337	Mesophyll_11_EV_5hpi
AT2G45170	-0.878361	0.136	0.246	0.0179504	Mesophyll_11_EV_5hpi
AT5G12390	-0.879541	0.176	0.3	0.0034572	Mesophyll_11_EV_5hpi
AT1G32460	-0.879767	0.34	0.527	5.52803e-10	Mesophyll_11_EV_5hpi
AT2G41430	-0.884857	0.998	0.994	6.0486e-41	Mesophyll_11_EV_5hpi
AT2G29420	-0.886131	0.35	0.569	3.44997e-13	Mesophyll_11_EV_5hpi
AT4G17615	-0.886621	0.314	0.496	7.84016e-09	Mesophyll_11_EV_5hpi
AT1G15010	-0.887766	0.207	0.381	1.40774e-07	Mesophyll_11_EV_5hpi
AT5G55850	-0.895158	0.407	0.573	8.36444e-10	Mesophyll_11_EV_5hpi
AT3G44110	-0.895957	0.461	0.669	9.10248e-17	Mesophyll_11_EV_5hpi
AT1G18210	-0.897276	0.554	0.742	1.24053e-20	Mesophyll_11_EV_5hpi
AT5G13190	-0.900669	0.717	0.845	2.20826e-29	Mesophyll_11_EV_5hpi
AT4G39890	-0.903419	0.166	0.301	0.00032633	Mesophyll_11_EV_5hpi
AT2G24550	-0.903886	0.21	0.354	0.000162911	Mesophyll_11_EV_5hpi
AT4G19200	-0.904509	0.606	0.775	8.00107e-24	Mesophyll_11_EV_5hpi
AT5G35735	-0.904559	0.686	0.805	1.15029e-23	Mesophyll_11_EV_5hpi
AT2G06530	-0.905182	0.31	0.455	3.9054e-06	Mesophyll_11_EV_5hpi
AT4G36530	-0.905684	0.122	0.226	0.035936	Mesophyll_11_EV_5hpi
AT4G16500	-0.906266	0.509	0.728	4.37829e-18	Mesophyll_11_EV_5hpi
AT1G02920	-0.906765	0.27	0.412	5.99084e-05	Mesophyll_11_EV_5hpi
AT2G26560	-0.908764	0.294	0.493	3.46983e-10	Mesophyll_11_EV_5hpi
AT2G24500	-0.912325	0.296	0.476	4.85704e-08	Mesophyll_11_EV_5hpi
AT2G16700	-0.912325	0.143	0.268	0.00139045	Mesophyll_11_EV_5hpi
AT2G22880	-0.913404	0.449	0.664	4.54264e-16	Mesophyll_11_EV_5hpi
AT1G44350	-0.914058	0.195	0.374	7.55291e-08	Mesophyll_11_EV_5hpi
AT1G66260	-0.91429	0.224	0.36	0.000234768	Mesophyll_11_EV_5hpi
AT4G21570	-0.916019	0.134	0.239	0.0359479	Mesophyll_11_EV_5hpi
AT1G23440	-0.920002	0.279	0.452	8.8343e-08	Mesophyll_11_EV_5hpi
AT5G47230	-0.92203	0.252	0.409	4.88567e-06	Mesophyll_11_EV_5hpi
AT5G62540	-0.922113	0.201	0.338	0.000228774	Mesophyll_11_EV_5hpi
AT1G62840	-0.927085	0.235	0.406	3.03238e-07	Mesophyll_11_EV_5hpi
AT1G77450	-0.929398	0.216	0.401	1.63544e-08	Mesophyll_11_EV_5hpi
AT5G11740	-0.93355	0.994	0.996	2.98943e-45	Mesophyll_11_EV_5hpi
AT1G65390	-0.938554	0.151	0.272	0.00298993	Mesophyll_11_EV_5hpi
AT3G26060	-0.938758	0.306	0.546	4.06904e-14	Mesophyll_11_EV_5hpi
AT4G26910	-0.938946	0.17	0.301	0.000547145	Mesophyll_11_EV_5hpi
AT1G55480	-0.939806	0.182	0.332	1.92083e-05	Mesophyll_11_EV_5hpi
AT4G24370	-0.941796	0.205	0.361	6.00266e-06	Mesophyll_11_EV_5hpi
AT5G09660	-0.942258	0.205	0.379	1.74741e-07	Mesophyll_11_EV_5hpi
AT3G25220	-0.947288	0.415	0.574	2.64932e-10	Mesophyll_11_EV_5hpi
AT5G21430	-0.947421	0.149	0.276	0.00073751	Mesophyll_11_EV_5hpi
AT5G18150	-0.950844	0.195	0.339	5.41474e-05	Mesophyll_11_EV_5hpi
AT4G33050	-0.951037	0.252	0.456	4.6292e-10	Mesophyll_11_EV_5hpi
AT3G17390	-0.951755	0.43	0.724	7.53945e-25	Mesophyll_11_EV_5hpi
AT1G70770	-0.958311	0.195	0.359	1.02471e-06	Mesophyll_11_EV_5hpi
AT4G38932	-0.965123	0.145	0.262	0.00406638	Mesophyll_11_EV_5hpi
AT5G54500	-0.968537	0.616	0.755	1.17813e-19	Mesophyll_11_EV_5hpi
AT3G44860	-0.969513	0.706	0.875	1.28525e-36	Mesophyll_11_EV_5hpi
AT2G28400	-0.973436	0.296	0.507	2.4157e-11	Mesophyll_11_EV_5hpi
AT2G30360	-0.976429	0.159	0.3	4.908e-05	Mesophyll_11_EV_5hpi
AT5G06320	-0.976656	0.591	0.813	3.9341e-29	Mesophyll_11_EV_5hpi
AT1G73540	-0.976922	0.264	0.445	2.51174e-08	Mesophyll_11_EV_5hpi
AT5G64300	-0.978493	0.128	0.267	2.35338e-05	Mesophyll_11_EV_5hpi
AT4G33920	-0.978828	0.113	0.216	0.02001	Mesophyll_11_EV_5hpi
AT3G17800	-0.980756	0.226	0.421	1.70568e-09	Mesophyll_11_EV_5hpi
AT1G63830	-0.984084	0.229	0.395	3.90814e-07	Mesophyll_11_EV_5hpi
AT1G62180	-0.985433	0.315	0.524	2.93106e-12	Mesophyll_11_EV_5hpi
AT5G46080	-0.98604	0.126	0.252	0.000500742	Mesophyll_11_EV_5hpi
AT2G35510	-0.986826	0.147	0.279	0.000232427	Mesophyll_11_EV_5hpi
AT1G49240	-0.990882	0.18	0.333	6.48648e-06	Mesophyll_11_EV_5hpi
AT1G43670	-0.991724	0.222	0.427	1.82786e-10	Mesophyll_11_EV_5hpi
AT1G52890	-0.995956	0.398	0.618	2.3197e-16	Mesophyll_11_EV_5hpi
AT4G05100	-0.996968	0.293	0.499	1.99614e-11	Mesophyll_11_EV_5hpi
AT4G34460	-0.998978	0.222	0.408	1.11429e-08	Mesophyll_11_EV_5hpi
AT5G64310	-0.999067	0.914	0.92	1.41983e-50	Mesophyll_11_EV_5hpi
AT5G19855	-1.0037	0.273	0.471	1.35762e-10	Mesophyll_11_EV_5hpi
AT5G54490	-1.00383	0.371	0.614	1.89358e-16	Mesophyll_11_EV_5hpi
AT3G11820	-1.00402	0.358	0.589	5.85575e-16	Mesophyll_11_EV_5hpi
AT2G39660	-1.00496	0.166	0.327	1.09408e-06	Mesophyll_11_EV_5hpi
AT1G77490	-1.00562	0.107	0.205	0.0457541	Mesophyll_11_EV_5hpi
AT1G09340	-1.00562	0.306	0.532	1.14577e-13	Mesophyll_11_EV_5hpi
AT2G38470	-1.0083	0.314	0.515	1.2879e-11	Mesophyll_11_EV_5hpi
AT4G34135	-1.00876	0.111	0.245	3.35039e-05	Mesophyll_11_EV_5hpi
AT1G21010	-1.01104	0.272	0.441	6.34684e-08	Mesophyll_11_EV_5hpi
AT5G11970	-1.01384	0.327	0.534	1.15924e-12	Mesophyll_11_EV_5hpi
AT1G17860	-1.01429	0.161	0.311	1.08982e-05	Mesophyll_11_EV_5hpi
AT5G13810	-1.01451	0.103	0.206	0.0164614	Mesophyll_11_EV_5hpi
AT4G14365	-1.01589	0.285	0.487	4.23638e-11	Mesophyll_11_EV_5hpi
AT3G59280	-1.01691	0.363	0.578	6.38551e-15	Mesophyll_11_EV_5hpi
AT2G46330	-1.01698	0.652	0.832	1.12637e-29	Mesophyll_11_EV_5hpi
AT3G57090	-1.01741	0.287	0.452	5.38269e-08	Mesophyll_11_EV_5hpi
AT4G23850	-1.01749	0.27	0.466	1.45501e-10	Mesophyll_11_EV_5hpi
AT3G18950	-1.01817	0.199	0.366	2.35614e-07	Mesophyll_11_EV_5hpi
AT1G47128	-1.01817	0.489	0.673	9.51717e-19	Mesophyll_11_EV_5hpi
AT5G49520	-1.01837	0.145	0.286	4.09706e-05	Mesophyll_11_EV_5hpi
AT5G50430	-1.02314	0.115	0.228	0.00297629	Mesophyll_11_EV_5hpi
AT3G48360	-1.02517	0.134	0.264	0.000159744	Mesophyll_11_EV_5hpi
AT3G05500	-1.02665	0.809	0.869	5.02309e-31	Mesophyll_11_EV_5hpi
AT1G69750	-1.03165	0.099	0.218	0.000594608	Mesophyll_11_EV_5hpi
AT5G44070	-1.03303	0.201	0.412	1.70235e-11	Mesophyll_11_EV_5hpi
ATCG00210	-1.03354	0.09	0.184	0.0449945	Mesophyll_11_EV_5hpi
AT5G56980	-1.03449	0.138	0.266	0.00031483	Mesophyll_11_EV_5hpi
AT3G52400	-1.03465	0.516	0.727	8.90655e-24	Mesophyll_11_EV_5hpi
AT3G13910	-1.03808	0.258	0.444	1.13955e-09	Mesophyll_11_EV_5hpi
AT4G31550	-1.03851	0.478	0.721	1.15493e-24	Mesophyll_11_EV_5hpi
AT2G18680	-1.03889	0.096	0.202	0.0047897	Mesophyll_11_EV_5hpi
AT5G67350	-1.04146	0.147	0.267	0.00158438	Mesophyll_11_EV_5hpi
AT4G27500	-1.04151	0.317	0.513	1.36451e-11	Mesophyll_11_EV_5hpi
AT4G02880	-1.04351	0.105	0.207	0.0154834	Mesophyll_11_EV_5hpi
AT3G55430	-1.04359	0.342	0.598	3.6373e-18	Mesophyll_11_EV_5hpi
AT1G51110	-1.04422	0.163	0.311	9.28846e-06	Mesophyll_11_EV_5hpi
AT3G12050	-1.04478	0.122	0.247	0.000384379	Mesophyll_11_EV_5hpi
AT3G19010	-1.04521	0.419	0.628	8.11114e-17	Mesophyll_11_EV_5hpi
AT1G76970	-1.05142	0.161	0.316	2.47649e-06	Mesophyll_11_EV_5hpi
AT3G22370	-1.0538	0.338	0.579	1.45436e-17	Mesophyll_11_EV_5hpi
AT1G13360	-1.05464	0.185	0.401	5.87805e-12	Mesophyll_11_EV_5hpi
AT2G22500	-1.05618	0.681	0.841	1.06329e-35	Mesophyll_11_EV_5hpi
AT3G55800	-1.05748	0.191	0.375	7.2123e-09	Mesophyll_11_EV_5hpi
AT2G31390	-1.05873	0.153	0.288	8.99446e-05	Mesophyll_11_EV_5hpi
AT4G31980	-1.0621	0.109	0.212	0.0160935	Mesophyll_11_EV_5hpi
AT5G64620	-1.0621	0.105	0.218	0.0021669	Mesophyll_11_EV_5hpi
AT4G25670	-1.06213	0.541	0.734	2.00807e-23	Mesophyll_11_EV_5hpi
AT2G23320	-1.06548	0.226	0.424	2.66167e-10	Mesophyll_11_EV_5hpi
AT1G61890	-1.06571	0.159	0.313	3.0978e-06	Mesophyll_11_EV_5hpi
AT3G06490	-1.06592	0.13	0.272	1.36236e-05	Mesophyll_11_EV_5hpi
AT3G02910	-1.06669	0.163	0.319	1.68747e-06	Mesophyll_11_EV_5hpi
AT1G67060	-1.07334	0.086	0.182	0.0207239	Mesophyll_11_EV_5hpi
AT5G47070	-1.07513	0.115	0.229	0.00172549	Mesophyll_11_EV_5hpi
AT4G34240	-1.07641	0.189	0.355	1.85962e-07	Mesophyll_11_EV_5hpi
AT1G01350	-1.07696	0.086	0.179	0.0409662	Mesophyll_11_EV_5hpi
AT3G55380	-1.07779	0.13	0.252	0.000625649	Mesophyll_11_EV_5hpi
AT4G09010	-1.07788	0.229	0.436	2.02318e-11	Mesophyll_11_EV_5hpi
AT2G39420	-1.07832	0.155	0.296	2.3104e-05	Mesophyll_11_EV_5hpi
AT5G52200	-1.07844	0.145	0.291	1.02428e-05	Mesophyll_11_EV_5hpi
AT1G70410	-1.08468	0.216	0.415	1.87465e-10	Mesophyll_11_EV_5hpi
AT3G66654	-1.08552	0.174	0.34	1.90698e-07	Mesophyll_11_EV_5hpi
AT5G66210	-1.08635	0.092	0.189	0.019545	Mesophyll_11_EV_5hpi
AT3G27380	-1.08675	0.18	0.36	1.18306e-08	Mesophyll_11_EV_5hpi
AT1G78070	-1.08784	0.147	0.302	1.69047e-06	Mesophyll_11_EV_5hpi
AT2G15390	-1.09076	0.092	0.192	0.0102643	Mesophyll_11_EV_5hpi
AT1G21550	-1.09198	0.304	0.553	3.38067e-17	Mesophyll_11_EV_5hpi
AT3G22060	-1.09453	0.113	0.248	2.51442e-05	Mesophyll_11_EV_5hpi
AT1G09940	-1.09499	0.312	0.532	3.54374e-14	Mesophyll_11_EV_5hpi
AT1G78850	-1.09552	0.13	0.267	2.58206e-05	Mesophyll_11_EV_5hpi
AT4G23650	-1.0973	0.151	0.301	3.59635e-06	Mesophyll_11_EV_5hpi
AT2G41110	-1.09751	0.392	0.635	2.22033e-20	Mesophyll_11_EV_5hpi
AT2G41420	-1.10044	0.501	0.728	3.74978e-26	Mesophyll_11_EV_5hpi
AT4G29670	-1.10085	0.346	0.592	6.80992e-18	Mesophyll_11_EV_5hpi
AT5G16830	-1.10395	0.128	0.271	8.39952e-06	Mesophyll_11_EV_5hpi
AT5G27560	-1.1067	0.094	0.194	0.0114776	Mesophyll_11_EV_5hpi
AT5G45100	-1.10969	0.124	0.251	0.000217596	Mesophyll_11_EV_5hpi
AT4G35250	-1.10978	0.124	0.247	0.000384232	Mesophyll_11_EV_5hpi
AT4G32020	-1.10982	0.549	0.787	1.95281e-32	Mesophyll_11_EV_5hpi
AT2G37110	-1.11093	0.413	0.644	5.3171e-20	Mesophyll_11_EV_5hpi
AT3G04640	-1.11246	0.463	0.731	1.06928e-29	Mesophyll_11_EV_5hpi
AT1G75270	-1.11648	0.174	0.349	1.28962e-08	Mesophyll_11_EV_5hpi
AT5G64250	-1.11969	0.134	0.28	5.08873e-06	Mesophyll_11_EV_5hpi
AT5G35630	-1.11969	0.533	0.808	1.6781e-37	Mesophyll_11_EV_5hpi
AT1G28190	-1.12008	0.159	0.315	9.36863e-07	Mesophyll_11_EV_5hpi
AT1G66580	-1.12153	0.981	0.953	6.86769e-48	Mesophyll_11_EV_5hpi
AT3G63140	-1.12171	0.207	0.426	1.47325e-12	Mesophyll_11_EV_5hpi
AT3G49120	-1.12247	0.367	0.574	7.35951e-16	Mesophyll_11_EV_5hpi
AT1G76690	-1.12566	0.168	0.355	1.29956e-09	Mesophyll_11_EV_5hpi
AT5G22000	-1.12651	0.115	0.234	0.000576766	Mesophyll_11_EV_5hpi
AT3G14050	-1.12746	0.128	0.262	4.44057e-05	Mesophyll_11_EV_5hpi
AT1G19180	-1.12841	0.654	0.856	5.0262e-43	Mesophyll_11_EV_5hpi
AT4G27680	-1.13987	0.076	0.166	0.0415575	Mesophyll_11_EV_5hpi
AT1G19310	-1.13987	0.153	0.308	8.69481e-07	Mesophyll_11_EV_5hpi
AT5G49480	-1.14181	0.641	0.8	4.92796e-32	Mesophyll_11_EV_5hpi
AT3G29075	-1.14312	0.174	0.306	0.00013229	Mesophyll_11_EV_5hpi
AT3G28340	-1.14423	0.172	0.329	5.41268e-07	Mesophyll_11_EV_5hpi
AT5G04140	-1.14437	0.096	0.211	0.000621376	Mesophyll_11_EV_5hpi
AT4G37770	-1.14735	0.088	0.195	0.00207906	Mesophyll_11_EV_5hpi
AT2G32200	-1.14735	0.315	0.561	6.36113e-18	Mesophyll_11_EV_5hpi
AT4G35860	-1.14997	0.208	0.407	7.72925e-11	Mesophyll_11_EV_5hpi
AT2G32500	-1.15224	0.088	0.192	0.0041286	Mesophyll_11_EV_5hpi
AT5G25940	-1.1543	0.207	0.389	2.477e-09	Mesophyll_11_EV_5hpi
AT3G50900	-1.15733	0.289	0.493	1.35674e-12	Mesophyll_11_EV_5hpi
AT1G29330	-1.1583	0.094	0.198	0.00512994	Mesophyll_11_EV_5hpi
AT1G02930	-1.1613	0.61	0.82	2.79185e-34	Mesophyll_11_EV_5hpi
AT1G76070	-1.16172	0.363	0.622	1.86132e-21	Mesophyll_11_EV_5hpi
AT5G47430	-1.16184	0.08	0.172	0.03226	Mesophyll_11_EV_5hpi
AT1G61560	-1.16505	0.073	0.176	0.00157263	Mesophyll_11_EV_5hpi
AT1G25275	-1.16608	0.218	0.431	1.45731e-12	Mesophyll_11_EV_5hpi
AT4G04610	-1.16731	0.428	0.666	1.52632e-23	Mesophyll_11_EV_5hpi
AT1G09932	-1.17577	0.182	0.424	1.78475e-15	Mesophyll_11_EV_5hpi
AT5G58950	-1.17905	0.09	0.198	0.00195708	Mesophyll_11_EV_5hpi
AT3G21230	-1.18634	0.119	0.268	8.41714e-07	Mesophyll_11_EV_5hpi
AT2G30440	-1.1905	0.157	0.308	1.22055e-06	Mesophyll_11_EV_5hpi
AT5G46780	-1.1912	0.082	0.178	0.0148887	Mesophyll_11_EV_5hpi
AT3G62260	-1.19179	0.153	0.324	2.30807e-08	Mesophyll_11_EV_5hpi
AT1G10370	-1.19211	0.62	0.848	3.78263e-46	Mesophyll_11_EV_5hpi
AT2G43570	-1.19501	0.069	0.172	0.00102528	Mesophyll_11_EV_5hpi
AT2G17120	-1.19551	0.157	0.322	7.10214e-08	Mesophyll_11_EV_5hpi
AT5G61210	-1.19551	0.386	0.641	1.41757e-22	Mesophyll_11_EV_5hpi
AT2G44200	-1.19678	0.084	0.196	0.000484291	Mesophyll_11_EV_5hpi
AT5G45130	-1.19705	0.48	0.694	8.04078e-25	Mesophyll_11_EV_5hpi
AT2G47140	-1.19948	0.237	0.495	6.56512e-18	Mesophyll_11_EV_5hpi
AT5G47200	-1.20001	0.4	0.641	7.3436e-22	Mesophyll_11_EV_5hpi
AT1G12760	-1.20034	0.088	0.204	0.000315451	Mesophyll_11_EV_5hpi
AT3G19970	-1.20763	0.12	0.262	4.18201e-06	Mesophyll_11_EV_5hpi
AT3G48760	-1.20858	0.073	0.168	0.00822982	Mesophyll_11_EV_5hpi
AT5G26030	-1.20941	0.157	0.321	8.36619e-08	Mesophyll_11_EV_5hpi
AT4G24110	-1.21104	0.141	0.286	3.77236e-06	Mesophyll_11_EV_5hpi
AT4G35320	-1.21264	0.105	0.242	7.02464e-06	Mesophyll_11_EV_5hpi
AT3G11170	-1.21309	0.348	0.575	1.62567e-18	Mesophyll_11_EV_5hpi
AT2G40180	-1.22116	0.185	0.367	1.13099e-09	Mesophyll_11_EV_5hpi
AT5G27520	-1.22257	0.405	0.661	7.20971e-26	Mesophyll_11_EV_5hpi
AT5G18480	-1.22362	0.076	0.179	0.002449	Mesophyll_11_EV_5hpi
AT4G34150	-1.22628	0.335	0.599	6.31502e-22	Mesophyll_11_EV_5hpi
AT3G04630	-1.22635	0.132	0.285	5.76521e-07	Mesophyll_11_EV_5hpi
AT2G05380	-1.228	0.511	0.72	1.54137e-30	Mesophyll_11_EV_5hpi
AT2G20562	-1.22945	0.132	0.276	3.34562e-06	Mesophyll_11_EV_5hpi
AT1G09250	-1.23133	0.069	0.156	0.0317194	Mesophyll_11_EV_5hpi
AT5G04930	-1.23133	0.063	0.165	0.0011369	Mesophyll_11_EV_5hpi
AT1G08930	-1.23246	0.241	0.462	1.38097e-14	Mesophyll_11_EV_5hpi
AT4G38550	-1.23292	0.086	0.199	0.000464289	Mesophyll_11_EV_5hpi
AT4G17530	-1.23301	0.157	0.333	4.56786e-09	Mesophyll_11_EV_5hpi
AT5G42650	-1.23355	0.673	0.848	1.40977e-40	Mesophyll_11_EV_5hpi
AT4G34230	-1.23366	0.411	0.659	2.92915e-25	Mesophyll_11_EV_5hpi
AT1G79930	-1.23376	0.078	0.187	0.000720735	Mesophyll_11_EV_5hpi
AT1G11890	-1.23464	0.103	0.232	3.82222e-05	Mesophyll_11_EV_5hpi
AT3G54810	-1.24019	0.098	0.22	0.000102569	Mesophyll_11_EV_5hpi
AT4G31290	-1.24385	0.18	0.384	8.82034e-12	Mesophyll_11_EV_5hpi
AT5G22780	-1.24421	0.069	0.164	0.00739013	Mesophyll_11_EV_5hpi
AT5G03210	-1.24435	0.753	0.901	5.2608e-52	Mesophyll_11_EV_5hpi
AT1G09070	-1.24459	0.92	0.944	1.43327e-63	Mesophyll_11_EV_5hpi
AT5G16800	-1.24531	0.061	0.145	0.044803	Mesophyll_11_EV_5hpi
AT4G10040	-1.24688	0.174	0.356	1.00656e-09	Mesophyll_11_EV_5hpi
AT5G03030	-1.24721	0.677	0.846	6.02464e-42	Mesophyll_11_EV_5hpi
AT1G10650	-1.24836	0.065	0.152	0.0291772	Mesophyll_11_EV_5hpi
AT2G40140	-1.25002	0.197	0.424	3.07095e-14	Mesophyll_11_EV_5hpi
AT4G11370	-1.25354	0.067	0.169	0.00109098	Mesophyll_11_EV_5hpi
AT2G05940	-1.25354	0.098	0.226	2.81511e-05	Mesophyll_11_EV_5hpi
AT1G53400	-1.25871	0.143	0.316	6.04822e-09	Mesophyll_11_EV_5hpi
AT5G10695	-1.2588	0.518	0.779	6.04145e-38	Mesophyll_11_EV_5hpi
AT5G16110	-1.25982	0.132	0.293	7.28859e-08	Mesophyll_11_EV_5hpi
AT2G01930	-1.26282	0.075	0.165	0.0247018	Mesophyll_11_EV_5hpi
AT5G15650	-1.26352	0.587	0.826	2.74758e-42	Mesophyll_11_EV_5hpi
AT5G28540	-1.26458	0.205	0.449	1.63511e-16	Mesophyll_11_EV_5hpi
AT4G09030	-1.26556	0.098	0.196	0.0142941	Mesophyll_11_EV_5hpi
AT4G30440	-1.26948	0.111	0.258	7.83904e-07	Mesophyll_11_EV_5hpi
AT3G48420	-1.2716	0.184	0.392	2.07764e-12	Mesophyll_11_EV_5hpi
AT1G14740	-1.27204	0.071	0.164	0.0112492	Mesophyll_11_EV_5hpi
AT1G32230	-1.27312	0.191	0.393	6.60442e-12	Mesophyll_11_EV_5hpi
AT2G21620	-1.27469	0.751	0.827	6.53029e-35	Mesophyll_11_EV_5hpi
AT2G45680	-1.2751	0.08	0.199	8.20374e-05	Mesophyll_11_EV_5hpi
AT5G62020	-1.27589	0.054	0.135	0.0361948	Mesophyll_11_EV_5hpi
AT1G01560	-1.27732	0.115	0.259	1.85866e-06	Mesophyll_11_EV_5hpi
AT1G48330	-1.27754	0.092	0.207	0.000308579	Mesophyll_11_EV_5hpi
AT4G32060	-1.27772	0.149	0.321	6.80824e-09	Mesophyll_11_EV_5hpi
AT5G25250	-1.27781	0.214	0.441	1.60907e-14	Mesophyll_11_EV_5hpi
AT2G40000	-1.28008	0.337	0.639	9.53628e-28	Mesophyll_11_EV_5hpi
AT4G21990	-1.28303	0.375	0.653	1.08966e-28	Mesophyll_11_EV_5hpi
AT2G04305	-1.28901	0.065	0.151	0.0342957	Mesophyll_11_EV_5hpi
AT1G14540	-1.28929	0.157	0.379	3.85227e-14	Mesophyll_11_EV_5hpi
AT5G67600	-1.2903	0.065	0.158	0.00808522	Mesophyll_11_EV_5hpi
AT3G57530	-1.29094	0.153	0.336	4.7938e-10	Mesophyll_11_EV_5hpi
AT4G32870	-1.29395	0.122	0.282	4.82298e-08	Mesophyll_11_EV_5hpi
AT3G24430	-1.29935	0.063	0.161	0.00205793	Mesophyll_11_EV_5hpi
AT4G01250	-1.29935	0.126	0.254	9.27186e-05	Mesophyll_11_EV_5hpi
AT5G12010	-1.29935	0.143	0.338	2.511e-11	Mesophyll_11_EV_5hpi
AT4G12040	-1.30153	0.562	0.779	3.92946e-40	Mesophyll_11_EV_5hpi
AT5G59480	-1.3023	0.208	0.447	3.93924e-16	Mesophyll_11_EV_5hpi
AT3G28850	-1.30589	0.092	0.227	2.90102e-06	Mesophyll_11_EV_5hpi
AT3G47480	-1.30823	0.132	0.305	3.02588e-09	Mesophyll_11_EV_5hpi
AT1G36730	-1.30881	0.134	0.302	1.03178e-08	Mesophyll_11_EV_5hpi
AT5G47120	-1.31333	0.13	0.301	4.50664e-09	Mesophyll_11_EV_5hpi
AT3G07790	-1.31925	0.098	0.231	7.60108e-06	Mesophyll_11_EV_5hpi
AT1G01720	-1.3199	0.145	0.375	3.11445e-15	Mesophyll_11_EV_5hpi
AT5G01820	-1.32104	0.055	0.14	0.0219284	Mesophyll_11_EV_5hpi
AT2G29460	-1.32109	0.338	0.579	8.98247e-22	Mesophyll_11_EV_5hpi
AT5G18490	-1.32268	0.086	0.193	0.00117337	Mesophyll_11_EV_5hpi
AT1G29690	-1.32488	0.078	0.186	0.000675984	Mesophyll_11_EV_5hpi
AT4G24380	-1.32542	0.841	0.898	3.07493e-62	Mesophyll_11_EV_5hpi
AT1G71100	-1.32869	0.124	0.292	7.44232e-09	Mesophyll_11_EV_5hpi
AT1G02170	-1.32972	0.082	0.2	8.76789e-05	Mesophyll_11_EV_5hpi
AT5G23120	-1.33015	0.235	0.496	1.88511e-19	Mesophyll_11_EV_5hpi
AT4G14430	-1.33395	0.182	0.389	1.2033e-12	Mesophyll_11_EV_5hpi
AT1G57610	-1.33428	0.094	0.22	2.46238e-05	Mesophyll_11_EV_5hpi
ATMG00020	-1.3359	0.832	0.918	1.35153e-47	Mesophyll_11_EV_5hpi
AT1G58200	-1.33618	0.054	0.134	0.0414924	Mesophyll_11_EV_5hpi
AT2G40340	-1.33661	0.128	0.336	2.57052e-13	Mesophyll_11_EV_5hpi
AT1G17290	-1.33959	0.415	0.64	1.57967e-24	Mesophyll_11_EV_5hpi
AT1G59870	-1.34147	0.348	0.655	1.02836e-30	Mesophyll_11_EV_5hpi
AT1G04770	-1.34515	0.054	0.144	0.00484752	Mesophyll_11_EV_5hpi
AT1G17170	-1.34515	0.105	0.256	1.78756e-07	Mesophyll_11_EV_5hpi
AT4G00300	-1.34536	0.098	0.24	7.77504e-07	Mesophyll_11_EV_5hpi
AT1G77770	-1.34826	0.054	0.135	0.0316094	Mesophyll_11_EV_5hpi
AT2G25297	-1.34934	0.132	0.321	6.08665e-11	Mesophyll_11_EV_5hpi
AT1G27290	-1.35182	0.191	0.405	1.50392e-13	Mesophyll_11_EV_5hpi
AT3G10640	-1.35194	0.176	0.372	1.04192e-11	Mesophyll_11_EV_5hpi
AT4G24920	-1.35333	0.62	0.859	1.19888e-49	Mesophyll_11_EV_5hpi
AT5G56030	-1.35486	0.484	0.782	9.0408e-44	Mesophyll_11_EV_5hpi
AT4G18880	-1.35582	0.197	0.413	1.07212e-13	Mesophyll_11_EV_5hpi
AT2G34250	-1.35615	0.358	0.638	1.44027e-27	Mesophyll_11_EV_5hpi
AT1G32860	-1.35638	0.149	0.354	1.81157e-12	Mesophyll_11_EV_5hpi
AT4G15420	-1.35668	0.069	0.166	0.00341592	Mesophyll_11_EV_5hpi
AT3G24500	-1.35673	0.226	0.525	4.6675e-26	Mesophyll_11_EV_5hpi
AT5G19000	-1.3569	0.078	0.185	0.000828136	Mesophyll_11_EV_5hpi
AT5G59730	-1.35925	0.262	0.552	1.07042e-24	Mesophyll_11_EV_5hpi
AT1G57990	-1.36034	0.176	0.42	6.3365e-17	Mesophyll_11_EV_5hpi
AT3G02360	-1.36124	0.25	0.481	1.22859e-16	Mesophyll_11_EV_5hpi
AT1G47530	-1.36236	0.052	0.134	0.0225971	Mesophyll_11_EV_5hpi
AT4G30390	-1.36507	0.203	0.413	1.61609e-13	Mesophyll_11_EV_5hpi
AT4G31780	-1.36544	0.191	0.422	1.03702e-15	Mesophyll_11_EV_5hpi
AT4G30210	-1.36663	0.3	0.542	4.1379e-20	Mesophyll_11_EV_5hpi
AT5G03160	-1.36824	0.084	0.206	3.79285e-05	Mesophyll_11_EV_5hpi
AT3G15540	-1.36974	0.055	0.141	0.014956	Mesophyll_11_EV_5hpi
AT4G20860	-1.37192	0.277	0.555	4.40006e-23	Mesophyll_11_EV_5hpi
AT2G38640	-1.37335	0.088	0.249	3.11321e-09	Mesophyll_11_EV_5hpi
AT4G23470	-1.37364	0.379	0.635	6.97163e-28	Mesophyll_11_EV_5hpi
AT4G00330	-1.37464	0.076	0.191	0.000130172	Mesophyll_11_EV_5hpi
AT2G29500	-1.3749	0.126	0.284	1.52207e-07	Mesophyll_11_EV_5hpi
AT5G47880	-1.3783	0.075	0.182	0.000436979	Mesophyll_11_EV_5hpi
AT5G58720	-1.37842	0.122	0.306	9.88414e-11	Mesophyll_11_EV_5hpi
AT5G45350	-1.379	0.333	0.592	6.65646e-25	Mesophyll_11_EV_5hpi
AT5G21990	-1.38181	0.088	0.22	4.90291e-06	Mesophyll_11_EV_5hpi
AT5G42270	-1.38181	0.124	0.293	4.28893e-09	Mesophyll_11_EV_5hpi
AT3G44720	-1.3824	0.218	0.468	2.44092e-18	Mesophyll_11_EV_5hpi
AT4G39030	-1.38388	0.052	0.135	0.0169983	Mesophyll_11_EV_5hpi
AT5G58020	-1.38521	0.098	0.238	1.07095e-06	Mesophyll_11_EV_5hpi
AT2G31570	-1.38532	0.193	0.418	5.36553e-15	Mesophyll_11_EV_5hpi
AT5G24660	-1.3905	0.168	0.402	6.44541e-16	Mesophyll_11_EV_5hpi
AT3G50480	-1.3905	0.449	0.735	3.91292e-39	Mesophyll_11_EV_5hpi
AT3G52740	-1.39301	0.069	0.187	3.11756e-05	Mesophyll_11_EV_5hpi
AT5G04250	-1.39451	0.057	0.153	0.00175269	Mesophyll_11_EV_5hpi
AT3G07780	-1.39451	0.08	0.195	0.000124573	Mesophyll_11_EV_5hpi
AT1G30320	-1.39556	0.052	0.132	0.0374001	Mesophyll_11_EV_5hpi
AT2G46320	-1.39556	0.052	0.138	0.00991318	Mesophyll_11_EV_5hpi
AT2G47060	-1.39696	0.132	0.321	3.00094e-11	Mesophyll_11_EV_5hpi
AT1G76700	-1.39765	0.073	0.179	0.000526232	Mesophyll_11_EV_5hpi
AT2G37470	-1.39888	0.111	0.271	2.01427e-08	Mesophyll_11_EV_5hpi
AT4G33910	-1.39888	0.061	0.159	0.00167128	Mesophyll_11_EV_5hpi
AT1G45145	-1.39962	0.774	0.879	9.58593e-53	Mesophyll_11_EV_5hpi
AT3G09920	-1.40089	0.04	0.115	0.0389184	Mesophyll_11_EV_5hpi
AT1G30755	-1.40089	0.082	0.213	3.57258e-06	Mesophyll_11_EV_5hpi
AT5G45750	-1.40099	0.235	0.467	5.47911e-17	Mesophyll_11_EV_5hpi
AT2G46500	-1.40149	0.164	0.366	2.00809e-12	Mesophyll_11_EV_5hpi
AT1G63840	-1.40227	0.113	0.287	6.29425e-10	Mesophyll_11_EV_5hpi
AT5G05100	-1.40318	0.12	0.275	7.29093e-08	Mesophyll_11_EV_5hpi
AT5G13100	-1.40368	0.111	0.304	6.6946e-12	Mesophyll_11_EV_5hpi
AT3G13670	-1.4047	0.057	0.152	0.00252347	Mesophyll_11_EV_5hpi
AT3G10525	-1.40539	0.107	0.262	4.67416e-08	Mesophyll_11_EV_5hpi
AT5G50200	-1.40545	0.164	0.368	1.58973e-12	Mesophyll_11_EV_5hpi
AT4G36990	-1.40595	0.239	0.538	5.91867e-25	Mesophyll_11_EV_5hpi
AT4G20780	-1.41002	0.398	0.649	2.04095e-27	Mesophyll_11_EV_5hpi
AT3G14660	-1.41019	0.126	0.308	1.41893e-10	Mesophyll_11_EV_5hpi
AT1G29340	-1.41156	0.178	0.415	1.48577e-16	Mesophyll_11_EV_5hpi
AT1G64065	-1.41483	0.076	0.211	1.23403e-06	Mesophyll_11_EV_5hpi
AT2G43160	-1.41681	0.103	0.241	2.12605e-06	Mesophyll_11_EV_5hpi
AT1G02660	-1.41753	0.075	0.194	2.83715e-05	Mesophyll_11_EV_5hpi
AT1G55530	-1.41998	0.076	0.2	1.33293e-05	Mesophyll_11_EV_5hpi
AT1G14000	-1.42005	0.178	0.396	1.6895e-14	Mesophyll_11_EV_5hpi
AT3G14200	-1.42065	0.101	0.261	1.15584e-08	Mesophyll_11_EV_5hpi
AT1G15415	-1.42273	0.073	0.195	1.29612e-05	Mesophyll_11_EV_5hpi
AT3G18890	-1.42273	0.076	0.195	4.11626e-05	Mesophyll_11_EV_5hpi
AT1G74360	-1.42273	0.075	0.196	1.72845e-05	Mesophyll_11_EV_5hpi
AT4G30240	-1.42404	0.067	0.171	0.000592433	Mesophyll_11_EV_5hpi
AT3G55410	-1.42523	0.143	0.346	1.62619e-12	Mesophyll_11_EV_5hpi
AT1G13340	-1.42553	0.163	0.358	6.90105e-12	Mesophyll_11_EV_5hpi
AT2G19450	-1.42588	0.054	0.141	0.00772851	Mesophyll_11_EV_5hpi
AT3G51160	-1.42611	0.176	0.394	1.93992e-14	Mesophyll_11_EV_5hpi
AT5G66070	-1.42632	0.189	0.455	4.90027e-20	Mesophyll_11_EV_5hpi
AT3G26000	-1.43486	0.057	0.155	0.00105801	Mesophyll_11_EV_5hpi
AT1G49000	-1.43548	0.086	0.212	1.3628e-05	Mesophyll_11_EV_5hpi
AT1G15980	-1.43685	0.044	0.125	0.0152951	Mesophyll_11_EV_5hpi
AT5G27860	-1.44137	0.05	0.138	0.0052025	Mesophyll_11_EV_5hpi
AT4G24160	-1.44699	0.27	0.575	7.27156e-28	Mesophyll_11_EV_5hpi
AT1G78080	-1.44821	0.111	0.305	4.92622e-12	Mesophyll_11_EV_5hpi
AT5G47730	-1.4491	0.107	0.275	2.07977e-09	Mesophyll_11_EV_5hpi
AT3G22260	-1.45855	0.055	0.145	0.00603221	Mesophyll_11_EV_5hpi
AT4G19700	-1.46162	0.073	0.202	2.15245e-06	Mesophyll_11_EV_5hpi
AT4G39670	-1.46335	0.474	0.744	7.07961e-41	Mesophyll_11_EV_5hpi
AT2G37970	-1.46927	0.098	0.242	2.50967e-07	Mesophyll_11_EV_5hpi
AT1G18890	-1.46927	0.054	0.149	0.00111653	Mesophyll_11_EV_5hpi
AT1G21120	-1.46927	0.054	0.166	1.60341e-05	Mesophyll_11_EV_5hpi
AT3G12600	-1.47479	0.054	0.146	0.00246176	Mesophyll_11_EV_5hpi
AT5G19400	-1.47567	0.038	0.119	0.00760942	Mesophyll_11_EV_5hpi
AT5G01380	-1.47567	0.252	0.556	1.42699e-27	Mesophyll_11_EV_5hpi
AT5G18400	-1.47805	0.285	0.548	1.35639e-23	Mesophyll_11_EV_5hpi
AT5G63130	-1.47832	0.098	0.246	1.01978e-07	Mesophyll_11_EV_5hpi
AT5G14740	-1.47923	0.56	0.868	1.63636e-62	Mesophyll_11_EV_5hpi
AT1G56660	-1.47933	0.229	0.464	1.8414e-17	Mesophyll_11_EV_5hpi
AT3G52450	-1.48295	0.174	0.406	2.77405e-16	Mesophyll_11_EV_5hpi
AT1G76670	-1.48377	0.099	0.266	1.45381e-09	Mesophyll_11_EV_5hpi
AT2G41880	-1.4847	0.057	0.156	0.000711291	Mesophyll_11_EV_5hpi
AT3G54850	-1.48605	0.067	0.184	2.69103e-05	Mesophyll_11_EV_5hpi
AT5G35200	-1.48605	0.071	0.184	8.53352e-05	Mesophyll_11_EV_5hpi
AT1G28380	-1.48698	0.124	0.327	3.99773e-13	Mesophyll_11_EV_5hpi
AT4G15800	-1.48698	0.076	0.208	1.38503e-06	Mesophyll_11_EV_5hpi
AT5G60790	-1.48823	0.143	0.352	1.97333e-13	Mesophyll_11_EV_5hpi
AT1G25682	-1.48883	0.107	0.272	2.93709e-09	Mesophyll_11_EV_5hpi
AT3G44190	-1.49184	0.612	0.809	2.88344e-49	Mesophyll_11_EV_5hpi
AT4G24400	-1.49199	0.065	0.173	0.000171524	Mesophyll_11_EV_5hpi
AT5G08650	-1.49199	0.065	0.175	0.00010003	Mesophyll_11_EV_5hpi
AT1G47510	-1.49273	0.105	0.286	6.10493e-11	Mesophyll_11_EV_5hpi
AT1G55330	-1.49279	0.187	0.544	7.12116e-34	Mesophyll_11_EV_5hpi
AT1G66500	-1.49373	0.153	0.367	4.99472e-14	Mesophyll_11_EV_5hpi
AT3G01500	-1.494	0.489	0.838	1.70129e-61	Mesophyll_11_EV_5hpi
AT1G51760	-1.49689	0.426	0.676	2.23681e-33	Mesophyll_11_EV_5hpi
AT3G50910	-1.49793	0.233	0.487	3.86836e-20	Mesophyll_11_EV_5hpi
AT1G34370	-1.49965	0.086	0.224	6.91183e-07	Mesophyll_11_EV_5hpi
AT1G57630	-1.50017	0.243	0.514	2.67253e-23	Mesophyll_11_EV_5hpi
AT5G63370	-1.50279	0.174	0.407	1.16857e-16	Mesophyll_11_EV_5hpi
AT5G15640	-1.50446	0.157	0.364	1.7291e-13	Mesophyll_11_EV_5hpi
AT5G61530	-1.50651	0.061	0.169	0.000113908	Mesophyll_11_EV_5hpi
AT2G41630	-1.5088	0.157	0.385	6.86905e-16	Mesophyll_11_EV_5hpi
AT3G06780	-1.50957	0.096	0.245	6.69481e-08	Mesophyll_11_EV_5hpi
AT1G21830	-1.5114	0.054	0.145	0.00302375	Mesophyll_11_EV_5hpi
AT4G16660	-1.5114	0.055	0.155	0.000485528	Mesophyll_11_EV_5hpi
AT4G29520	-1.51165	0.071	0.204	7.564e-07	Mesophyll_11_EV_5hpi
AT4G35600	-1.51275	0.117	0.315	1.04595e-12	Mesophyll_11_EV_5hpi
AT1G12320	-1.51347	0.046	0.122	0.0439815	Mesophyll_11_EV_5hpi
AT3G25230	-1.51642	0.17	0.409	1.84147e-17	Mesophyll_11_EV_5hpi
AT2G10940	-1.51694	0.057	0.165	0.000126506	Mesophyll_11_EV_5hpi
AT1G16420	-1.51777	0.048	0.133	0.00718946	Mesophyll_11_EV_5hpi
AT2G17720	-1.52029	0.229	0.496	1.83434e-21	Mesophyll_11_EV_5hpi
AT3G62720	-1.52779	0.092	0.249	6.92674e-09	Mesophyll_11_EV_5hpi
AT1G23550	-1.52788	0.117	0.308	4.86184e-12	Mesophyll_11_EV_5hpi
AT1G71000	-1.52834	0.168	0.375	1.60201e-12	Mesophyll_11_EV_5hpi
AT2G29450	-1.5291	0.935	0.932	4.00777e-65	Mesophyll_11_EV_5hpi
AT1G35210	-1.52922	0.101	0.275	1.77149e-10	Mesophyll_11_EV_5hpi
AT5G48970	-1.53067	0.082	0.227	8.61761e-08	Mesophyll_11_EV_5hpi
AT3G53730	-1.53108	0.057	0.173	1.40094e-05	Mesophyll_11_EV_5hpi
AT1G24350	-1.53129	0.078	0.209	1.85555e-06	Mesophyll_11_EV_5hpi
AT4G29950	-1.53201	0.073	0.195	8.71775e-06	Mesophyll_11_EV_5hpi
AT3G19260	-1.53315	0.048	0.14	0.00138255	Mesophyll_11_EV_5hpi
AT3G60260	-1.53315	0.05	0.14	0.00256511	Mesophyll_11_EV_5hpi
AT1G17420	-1.53362	0.386	0.687	1.85821e-38	Mesophyll_11_EV_5hpi
AT3G25780	-1.53639	0.535	0.76	9.94767e-43	Mesophyll_11_EV_5hpi
AT5G08130	-1.53775	0.059	0.161	0.000399445	Mesophyll_11_EV_5hpi
AT1G14830	-1.5394	0.052	0.152	0.000306632	Mesophyll_11_EV_5hpi
AT5G38710	-1.54036	0.076	0.222	4.47782e-08	Mesophyll_11_EV_5hpi
AT5G65630	-1.54354	0.111	0.294	2.29751e-11	Mesophyll_11_EV_5hpi
AT4G21390	-1.54424	0.088	0.238	3.57085e-08	Mesophyll_11_EV_5hpi
AT5G40540	-1.54566	0.08	0.238	3.35367e-09	Mesophyll_11_EV_5hpi
AT3G53670	-1.55057	0.086	0.229	1.4555e-07	Mesophyll_11_EV_5hpi
AT3G21700	-1.55089	0.109	0.299	5.04057e-12	Mesophyll_11_EV_5hpi
AT5G37740	-1.5531	0.042	0.134	0.000775416	Mesophyll_11_EV_5hpi
AT4G37370	-1.55474	0.122	0.32	8.49419e-13	Mesophyll_11_EV_5hpi
AT1G76130	-1.55485	0.069	0.204	3.63433e-07	Mesophyll_11_EV_5hpi
AT1G02400	-1.56061	0.411	0.704	2.96511e-39	Mesophyll_11_EV_5hpi
AT5G59540	-1.56116	0.252	0.524	1.11032e-23	Mesophyll_11_EV_5hpi
AT1G76680	-1.56378	0.925	0.927	1.38619e-55	Mesophyll_11_EV_5hpi
AT1G18480	-1.56524	0.036	0.111	0.0270051	Mesophyll_11_EV_5hpi
AT2G38290	-1.5654	0.272	0.578	1.40956e-29	Mesophyll_11_EV_5hpi
AT4G05050	-1.56605	0.784	0.889	7.64477e-63	Mesophyll_11_EV_5hpi
AT4G18950	-1.56732	0.61	0.826	1.21224e-61	Mesophyll_11_EV_5hpi
AT1G51660	-1.57094	0.061	0.18	8.07082e-06	Mesophyll_11_EV_5hpi
AT3G01290	-1.57187	0.151	0.406	6.62781e-20	Mesophyll_11_EV_5hpi
AT5G46230	-1.57237	0.078	0.216	2.87554e-07	Mesophyll_11_EV_5hpi
AT5G63880	-1.57327	0.098	0.274	6.6334e-11	Mesophyll_11_EV_5hpi
AT3G16530	-1.57641	0.273	0.594	6.78119e-32	Mesophyll_11_EV_5hpi
AT4G22590	-1.57832	0.122	0.354	8.16963e-17	Mesophyll_11_EV_5hpi
AT1G14870	-1.58252	0.147	0.362	8.45727e-15	Mesophyll_11_EV_5hpi
AT4G37610	-1.58314	0.042	0.116	0.0458053	Mesophyll_11_EV_5hpi
AT5G08139	-1.5838	0.067	0.191	3.93814e-06	Mesophyll_11_EV_5hpi
AT5G61820	-1.58393	0.256	0.579	4.39673e-32	Mesophyll_11_EV_5hpi
AT5G61780	-1.58408	0.098	0.261	1.56134e-09	Mesophyll_11_EV_5hpi
AT4G01870	-1.58436	0.281	0.594	7.8417e-32	Mesophyll_11_EV_5hpi
AT5G56840	-1.58885	0.048	0.146	0.00031531	Mesophyll_11_EV_5hpi
AT1G76490	-1.58945	0.099	0.279	3.13617e-11	Mesophyll_11_EV_5hpi
AT5G05410	-1.59213	0.136	0.445	3.64099e-27	Mesophyll_11_EV_5hpi
AT2G01670	-1.59523	0.266	0.611	5.78043e-36	Mesophyll_11_EV_5hpi
AT4G02520	-1.5954	0.164	0.479	1.9934e-28	Mesophyll_11_EV_5hpi
AT4G30270	-1.59551	0.164	0.454	3.68241e-24	Mesophyll_11_EV_5hpi
AT5G51830	-1.59651	0.088	0.238	2.474e-08	Mesophyll_11_EV_5hpi
AT5G05370	-1.59677	0.166	0.408	5.47575e-18	Mesophyll_11_EV_5hpi
AT2G32210	-1.59727	0.497	0.751	1.36699e-44	Mesophyll_11_EV_5hpi
ATCG00400	-1.60774	0.379	0.668	1.09995e-33	Mesophyll_11_EV_5hpi
AT1G51060	-1.6081	0.115	0.308	1.52783e-12	Mesophyll_11_EV_5hpi
AT3G25180	-1.60849	0.113	0.318	8.49729e-14	Mesophyll_11_EV_5hpi
AT1G68370	-1.60868	0.042	0.125	0.00655845	Mesophyll_11_EV_5hpi
AT5G20050	-1.60895	0.084	0.229	6.68936e-08	Mesophyll_11_EV_5hpi
AT3G02750	-1.60895	0.088	0.235	4.64955e-08	Mesophyll_11_EV_5hpi
AT3G46670	-1.6092	0.042	0.135	0.0005284	Mesophyll_11_EV_5hpi
AT4G20300	-1.61194	0.054	0.169	6.60498e-06	Mesophyll_11_EV_5hpi
AT4G01895	-1.61223	0.059	0.162	0.000274527	Mesophyll_11_EV_5hpi
AT2G38000	-1.61301	0.065	0.187	4.54446e-06	Mesophyll_11_EV_5hpi
AT2G01180	-1.61549	0.092	0.255	1.09268e-09	Mesophyll_11_EV_5hpi
AT1G17720	-1.62128	0.044	0.132	0.00233509	Mesophyll_11_EV_5hpi
AT3G04300	-1.62128	0.063	0.174	5.23441e-05	Mesophyll_11_EV_5hpi
AT5G64905	-1.62128	0.086	0.249	7.74601e-10	Mesophyll_11_EV_5hpi
AT5G61560	-1.62128	0.082	0.254	5.57939e-11	Mesophyll_11_EV_5hpi
AT5G60800	-1.62128	0.033	0.108	0.0106633	Mesophyll_11_EV_5hpi
AT1G14330	-1.62128	0.044	0.133	0.00183171	Mesophyll_11_EV_5hpi
AT4G09215	-1.62128	0.044	0.135	0.00101571	Mesophyll_11_EV_5hpi
AT2G45760	-1.62128	0.13	0.327	7.56585e-13	Mesophyll_11_EV_5hpi
AT5G01100	-1.62128	0.17	0.431	1.42786e-20	Mesophyll_11_EV_5hpi
AT3G12400	-1.62128	0.055	0.158	0.000234833	Mesophyll_11_EV_5hpi
AT1G33600	-1.63277	0.092	0.259	3.82404e-10	Mesophyll_11_EV_5hpi
AT2G33700	-1.63722	0.067	0.192	2.55456e-06	Mesophyll_11_EV_5hpi
AT3G22950	-1.64276	0.14	0.364	5.52582e-16	Mesophyll_11_EV_5hpi
AT1G68440	-1.6433	0.073	0.209	2.14131e-07	Mesophyll_11_EV_5hpi
AT1G02860	-1.65133	0.034	0.108	0.0218801	Mesophyll_11_EV_5hpi
AT1G77920	-1.65133	0.071	0.201	8.07185e-07	Mesophyll_11_EV_5hpi
AT1G27350	-1.65183	0.409	0.728	1.40223e-43	Mesophyll_11_EV_5hpi
AT5G39785	-1.65549	0.044	0.139	0.000421115	Mesophyll_11_EV_5hpi
AT1G26800	-1.65604	0.065	0.22	6.42996e-10	Mesophyll_11_EV_5hpi
AT1G22190	-1.6578	0.067	0.204	1.37514e-07	Mesophyll_11_EV_5hpi
AT5G17000	-1.65855	0.553	0.812	9.08376e-58	Mesophyll_11_EV_5hpi
AT5G39670	-1.65924	0.176	0.46	4.20122e-24	Mesophyll_11_EV_5hpi
AT5G43620	-1.66035	0.084	0.244	2.20966e-09	Mesophyll_11_EV_5hpi
AT4G28480	-1.66192	0.103	0.286	9.55555e-12	Mesophyll_11_EV_5hpi
AT3G25760	-1.66447	0.757	0.841	8.4449e-50	Mesophyll_11_EV_5hpi
AT5G59450	-1.66672	0.044	0.136	0.000717911	Mesophyll_11_EV_5hpi
AT3G60540	-1.67281	0.199	0.469	5.84425e-23	Mesophyll_11_EV_5hpi
AT5G16910	-1.67374	0.048	0.151	8.94473e-05	Mesophyll_11_EV_5hpi
AT4G21440	-1.67494	0.149	0.414	2.63872e-21	Mesophyll_11_EV_5hpi
AT3G24350	-1.67607	0.055	0.173	5.10045e-06	Mesophyll_11_EV_5hpi
AT1G65690	-1.67928	0.178	0.467	3.31911e-25	Mesophyll_11_EV_5hpi
AT1G10230	-1.67949	0.061	0.195	1.40645e-07	Mesophyll_11_EV_5hpi
AT1G07000	-1.68078	0.136	0.371	1.1633e-17	Mesophyll_11_EV_5hpi
AT4G24290	-1.68268	0.042	0.133	0.000840709	Mesophyll_11_EV_5hpi
AT3G55470	-1.68435	0.279	0.574	4.05298e-31	Mesophyll_11_EV_5hpi
AT5G48150	-1.68586	0.149	0.366	2.09886e-15	Mesophyll_11_EV_5hpi
AT1G19020	-1.69084	0.855	0.904	1.53264e-65	Mesophyll_11_EV_5hpi
AT3G57550	-1.69528	0.151	0.393	1.66926e-18	Mesophyll_11_EV_5hpi
AT3G19910	-1.69694	0.094	0.268	4.90733e-11	Mesophyll_11_EV_5hpi
AT3G59350	-1.69901	0.488	0.786	3.53954e-55	Mesophyll_11_EV_5hpi
AT4G22820	-1.69928	0.185	0.448	1.10063e-21	Mesophyll_11_EV_5hpi
AT5G13180	-1.70145	0.078	0.227	1.36271e-08	Mesophyll_11_EV_5hpi
AT1G53760	-1.7046	0.069	0.196	1.22334e-06	Mesophyll_11_EV_5hpi
AT5G05190	-1.70815	0.05	0.159	2.06481e-05	Mesophyll_11_EV_5hpi
AT5G40780	-1.70874	0.029	0.096	0.0437702	Mesophyll_11_EV_5hpi
AT2G29440	-1.70899	0.287	0.598	4.54817e-34	Mesophyll_11_EV_5hpi
AT2G47490	-1.71077	0.046	0.147	0.000101397	Mesophyll_11_EV_5hpi
AT2G22475	-1.71439	0.044	0.135	0.000899588	Mesophyll_11_EV_5hpi
AT2G17705	-1.71624	0.172	0.432	1.58318e-21	Mesophyll_11_EV_5hpi
AT1G27330	-1.71692	0.289	0.621	6.07612e-38	Mesophyll_11_EV_5hpi
AT1G54170	-1.72385	0.034	0.112	0.00878911	Mesophyll_11_EV_5hpi
AT1G30620	-1.72652	0.065	0.193	8.2619e-07	Mesophyll_11_EV_5hpi
AT2G18690	-1.72713	0.235	0.542	7.14325e-30	Mesophyll_11_EV_5hpi
AT4G17720	-1.72791	0.128	0.365	3.5152e-18	Mesophyll_11_EV_5hpi
AT2G15480	-1.72797	0.289	0.608	1.02383e-35	Mesophyll_11_EV_5hpi
AT1G14370	-1.72934	0.065	0.202	7.79475e-08	Mesophyll_11_EV_5hpi
AT5G13160	-1.7304	0.052	0.161	2.24484e-05	Mesophyll_11_EV_5hpi
AT1G56060	-1.73284	0.47	0.782	1.46391e-57	Mesophyll_11_EV_5hpi
AT3G48780	-1.73792	0.069	0.215	9.92783e-09	Mesophyll_11_EV_5hpi
AT2G30250	-1.73792	0.101	0.298	1.57009e-13	Mesophyll_11_EV_5hpi
AT3G46230	-1.74327	0.055	0.139	0.0259075	Mesophyll_11_EV_5hpi
AT5G03610	-1.74413	0.071	0.242	1.60606e-11	Mesophyll_11_EV_5hpi
AT4G08170	-1.74453	0.126	0.364	3.69899e-18	Mesophyll_11_EV_5hpi
AT1G76390	-1.75252	0.038	0.125	0.001485	Mesophyll_11_EV_5hpi
AT5G55180	-1.75659	0.189	0.491	3.51014e-27	Mesophyll_11_EV_5hpi
AT3G05050	-1.75878	0.027	0.094	0.0366427	Mesophyll_11_EV_5hpi
AT5G54860	-1.75878	0.084	0.273	3.82657e-13	Mesophyll_11_EV_5hpi
AT2G27580	-1.75878	0.214	0.486	1.67611e-24	Mesophyll_11_EV_5hpi
AT2G24100	-1.75878	0.048	0.156	1.79736e-05	Mesophyll_11_EV_5hpi
AT1G14360	-1.76402	0.044	0.154	7.93022e-06	Mesophyll_11_EV_5hpi
AT4G03430	-1.76501	0.075	0.236	2.92231e-10	Mesophyll_11_EV_5hpi
AT2G46735	-1.76647	0.031	0.1	0.0362432	Mesophyll_11_EV_5hpi
AT3G02800	-1.76695	0.057	0.187	2.45927e-07	Mesophyll_11_EV_5hpi
AT3G54620	-1.77184	0.107	0.296	8.47753e-13	Mesophyll_11_EV_5hpi
AT1G33110	-1.77395	0.076	0.245	5.3291e-11	Mesophyll_11_EV_5hpi
AT5G43190	-1.77413	0.059	0.193	8.81698e-08	Mesophyll_11_EV_5hpi
AT4G01360	-1.77455	0.159	0.442	2.18173e-24	Mesophyll_11_EV_5hpi
AT2G39400	-1.77625	0.168	0.422	9.07327e-21	Mesophyll_11_EV_5hpi
AT3G12620	-1.77934	0.034	0.116	0.00264741	Mesophyll_11_EV_5hpi
AT3G10800	-1.78287	0.05	0.162	7.78681e-06	Mesophyll_11_EV_5hpi
AT5G46330	-1.78967	0.036	0.122	0.00126886	Mesophyll_11_EV_5hpi
AT1G03740	-1.79033	0.13	0.384	1.34801e-20	Mesophyll_11_EV_5hpi
AT4G13340	-1.7912	0.029	0.099	0.0235687	Mesophyll_11_EV_5hpi
AT1G31190	-1.7912	0.029	0.101	0.0130564	Mesophyll_11_EV_5hpi
AT1G36370	-1.79239	0.094	0.301	3.60016e-15	Mesophyll_11_EV_5hpi
AT2G25250	-1.79618	0.155	0.421	2.01815e-22	Mesophyll_11_EV_5hpi
AT5G16010	-1.79665	0.74	0.847	4.01149e-51	Mesophyll_11_EV_5hpi
AT3G04010	-1.80292	0.132	0.387	1.47017e-20	Mesophyll_11_EV_5hpi
AT3G51660	-1.8045	0.88	0.9	4.60073e-60	Mesophyll_11_EV_5hpi
AT1G64380	-1.80458	0.055	0.188	8.05305e-08	Mesophyll_11_EV_5hpi
AT3G17609	-1.80488	0.052	0.162	1.43722e-05	Mesophyll_11_EV_5hpi
AT3G11650	-1.80714	0.029	0.098	0.0307306	Mesophyll_11_EV_5hpi
AT5G62640	-1.80921	0.04	0.139	8.4038e-05	Mesophyll_11_EV_5hpi
AT4G17940	-1.80941	0.101	0.3	6.70717e-14	Mesophyll_11_EV_5hpi
AT4G19520	-1.81031	0.036	0.125	0.000681427	Mesophyll_11_EV_5hpi
AT5G25450	-1.81216	0.143	0.401	4.06237e-21	Mesophyll_11_EV_5hpi
AT2G38400	-1.81392	0.048	0.168	7.70957e-07	Mesophyll_11_EV_5hpi
AT1G61140	-1.8172	0.038	0.128	0.000604287	Mesophyll_11_EV_5hpi
AT3G15520	-1.81808	0.048	0.16	6.77701e-06	Mesophyll_11_EV_5hpi
AT4G19810	-1.8196	0.033	0.12	0.000514396	Mesophyll_11_EV_5hpi
AT5G16970	-1.82173	0.667	0.811	4.83154e-51	Mesophyll_11_EV_5hpi
AT1G14200	-1.82215	0.111	0.4	4.70409e-26	Mesophyll_11_EV_5hpi
AT3G46930	-1.82291	0.044	0.151	1.76801e-05	Mesophyll_11_EV_5hpi
AT5G62430	-1.8266	0.031	0.109	0.00343445	Mesophyll_11_EV_5hpi
AT5G11670	-1.82713	0.505	0.765	1.57804e-50	Mesophyll_11_EV_5hpi
AT4G14370	-1.82773	0.048	0.165	1.94437e-06	Mesophyll_11_EV_5hpi
AT4G30350	-1.83033	0.105	0.319	6.72992e-16	Mesophyll_11_EV_5hpi
AT1G71697	-1.83035	0.499	0.775	2.82031e-58	Mesophyll_11_EV_5hpi
AT3G55050	-1.83238	0.061	0.202	1.44585e-08	Mesophyll_11_EV_5hpi
AT4G33565	-1.83278	0.034	0.118	0.00187754	Mesophyll_11_EV_5hpi
AT2G02860	-1.83278	0.034	0.119	0.00142268	Mesophyll_11_EV_5hpi
AT3G02070	-1.8354	0.027	0.094	0.0350907	Mesophyll_11_EV_5hpi
AT1G03370	-1.8354	0.027	0.098	0.014474	Mesophyll_11_EV_5hpi
AT3G04620	-1.83809	0.065	0.227	8.3102e-11	Mesophyll_11_EV_5hpi
AT5G17060	-1.83851	0.029	0.101	0.012618	Mesophyll_11_EV_5hpi
AT5G65110	-1.83851	0.029	0.102	0.00942688	Mesophyll_11_EV_5hpi
AT4G37640	-1.83932	0.069	0.233	6.63912e-11	Mesophyll_11_EV_5hpi
AT3G52360	-1.8394	0.151	0.4	1.21788e-20	Mesophyll_11_EV_5hpi
AT1G10040	-1.84124	0.031	0.109	0.00347648	Mesophyll_11_EV_5hpi
AT2G27080	-1.84554	0.076	0.264	2.50619e-13	Mesophyll_11_EV_5hpi
AT4G31860	-1.84869	0.075	0.26	2.91261e-13	Mesophyll_11_EV_5hpi
AT5G42020	-1.85076	0.145	0.419	2.01888e-23	Mesophyll_11_EV_5hpi
AT1G53920	-1.85394	0.029	0.105	0.00518336	Mesophyll_11_EV_5hpi
AT4G12450	-1.85394	0.029	0.105	0.00518336	Mesophyll_11_EV_5hpi
AT2G38360	-1.85734	0.153	0.435	1.43741e-24	Mesophyll_11_EV_5hpi
AT3G10500	-1.85878	0.034	0.12	0.00103386	Mesophyll_11_EV_5hpi
AT5G19900	-1.85878	0.034	0.128	0.000127958	Mesophyll_11_EV_5hpi
AT5G24430	-1.85944	0.073	0.231	4.42922e-10	Mesophyll_11_EV_5hpi
AT4G11850	-1.86228	0.036	0.14	1.3592e-05	Mesophyll_11_EV_5hpi
AT3G22380	-1.86495	0.044	0.156	3.72173e-06	Mesophyll_11_EV_5hpi
AT4G22530	-1.86744	0.075	0.26	3.11001e-13	Mesophyll_11_EV_5hpi
AT4G22920	-1.87089	0.065	0.228	5.23445e-11	Mesophyll_11_EV_5hpi
AT1G74250	-1.87089	0.033	0.113	0.00287678	Mesophyll_11_EV_5hpi
AT1G51620	-1.87334	0.08	0.26	1.95604e-12	Mesophyll_11_EV_5hpi
AT5G08240	-1.88097	0.128	0.381	5.24656e-21	Mesophyll_11_EV_5hpi
AT5G60710	-1.88431	0.044	0.158	2.63831e-06	Mesophyll_11_EV_5hpi
AT5G42000	-1.88431	0.052	0.185	3.96452e-08	Mesophyll_11_EV_5hpi
AT3G07090	-1.88431	0.159	0.507	1.87219e-35	Mesophyll_11_EV_5hpi
AT4G30280	-1.88626	0.197	0.528	1.33341e-33	Mesophyll_11_EV_5hpi
AT4G16760	-1.88977	0.147	0.428	5.22302e-25	Mesophyll_11_EV_5hpi
AT3G13275	-1.89002	0.076	0.259	6.52216e-13	Mesophyll_11_EV_5hpi
AT4G34630	-1.89429	0.044	0.161	1.02213e-06	Mesophyll_11_EV_5hpi
AT5G03630	-1.89628	0.396	0.736	1.57674e-55	Mesophyll_11_EV_5hpi
AT3G59080	-1.89926	0.029	0.108	0.00205876	Mesophyll_11_EV_5hpi
AT2G19160	-1.90025	0.027	0.101	0.00571692	Mesophyll_11_EV_5hpi
AT5G48657	-1.90118	0.147	0.426	1.1743e-24	Mesophyll_11_EV_5hpi
AT4G12070	-1.90816	0.036	0.134	5.67061e-05	Mesophyll_11_EV_5hpi
AT4G01960	-1.90985	0.052	0.181	9.57982e-08	Mesophyll_11_EV_5hpi
AT4G02380	-1.91553	0.935	0.898	3.50058e-42	Mesophyll_11_EV_5hpi
AT3G46660	-1.91826	0.052	0.181	9.7787e-08	Mesophyll_11_EV_5hpi
AT1G25370	-1.93162	0.046	0.159	3.81958e-06	Mesophyll_11_EV_5hpi
AT5G22140	-1.93162	0.036	0.126	0.000494311	Mesophyll_11_EV_5hpi
AT4G05320	-1.93427	0.883	0.929	7.60547e-55	Mesophyll_11_EV_5hpi
AT4G23550	-1.93566	0.038	0.152	1.24188e-06	Mesophyll_11_EV_5hpi
AT1G67070	-1.93876	0.023	0.089	0.0232893	Mesophyll_11_EV_5hpi
AT4G28600	-1.93876	0.023	0.091	0.0172807	Mesophyll_11_EV_5hpi
AT5G03990	-1.9432	0.036	0.134	5.4264e-05	Mesophyll_11_EV_5hpi
AT4G29220	-1.9432	0.036	0.134	5.50679e-05	Mesophyll_11_EV_5hpi
AT5G07440	-1.94764	0.09	0.302	3.08985e-16	Mesophyll_11_EV_5hpi
AT3G49620	-1.95279	0.04	0.162	1.61119e-07	Mesophyll_11_EV_5hpi
AT2G17220	-1.9561	0.086	0.293	8.29643e-16	Mesophyll_11_EV_5hpi
AT4G27350	-1.95974	0.107	0.336	2.75861e-18	Mesophyll_11_EV_5hpi
AT1G65840	-1.96231	0.054	0.205	3.33291e-10	Mesophyll_11_EV_5hpi
AT4G15120	-1.9661	0.036	0.138	2.12731e-05	Mesophyll_11_EV_5hpi
AT3G06500	-1.96705	0.163	0.473	7.12596e-30	Mesophyll_11_EV_5hpi
AT1G47130	-1.96802	0.423	0.738	7.74697e-56	Mesophyll_11_EV_5hpi
AT2G20010	-1.9692	0.04	0.155	9.68918e-07	Mesophyll_11_EV_5hpi
AT3G20670	-1.97312	0.033	0.148	2.87012e-07	Mesophyll_11_EV_5hpi
AT3G06760	-1.97451	0.107	0.361	1.41089e-21	Mesophyll_11_EV_5hpi
AT1G53625	-1.97562	0.205	0.519	5.44608e-33	Mesophyll_11_EV_5hpi
AT3G01650	-1.97637	0.078	0.272	2.22219e-14	Mesophyll_11_EV_5hpi
AT3G06420	-1.97838	0.082	0.279	1.37321e-14	Mesophyll_11_EV_5hpi
AT4G20830	-1.98171	0.503	0.759	6.50069e-57	Mesophyll_11_EV_5hpi
AT5G67340	-1.98216	0.034	0.134	2.48127e-05	Mesophyll_11_EV_5hpi
AT5G58320	-1.98216	0.034	0.138	9.73768e-06	Mesophyll_11_EV_5hpi
AT4G39640	-1.98242	0.082	0.288	8.24506e-16	Mesophyll_11_EV_5hpi
AT4G15130	-1.98261	0.088	0.316	1.95432e-18	Mesophyll_11_EV_5hpi
AT1G51680	-1.98585	0.029	0.118	0.000170979	Mesophyll_11_EV_5hpi
AT1G77840	-1.98966	0.119	0.366	7.8843e-21	Mesophyll_11_EV_5hpi
AT3G13520	-1.99054	0.528	0.834	2.3022e-73	Mesophyll_11_EV_5hpi
AT2G24850	-1.99078	0.321	0.695	3.67833e-55	Mesophyll_11_EV_5hpi
AT2G40100	-1.99324	0.029	0.122	5.08141e-05	Mesophyll_11_EV_5hpi
AT5G01750	-1.99541	0.723	0.851	2.87411e-58	Mesophyll_11_EV_5hpi
AT2G17740	-1.99979	0.021	0.088	0.0138426	Mesophyll_11_EV_5hpi
AT2G43120	-1.99979	0.159	0.436	2.63349e-23	Mesophyll_11_EV_5hpi
AT1G34260	-2.00984	0.078	0.289	1.20959e-16	Mesophyll_11_EV_5hpi
AT1G31930	-2.01122	0.054	0.195	3.71038e-09	Mesophyll_11_EV_5hpi
AT3G16870	-2.01419	0.04	0.155	9.06922e-07	Mesophyll_11_EV_5hpi
AT3G02880	-2.01851	0.092	0.328	1.4192e-19	Mesophyll_11_EV_5hpi
AT4G25030	-2.02709	0.245	0.598	2.54909e-42	Mesophyll_11_EV_5hpi
AT2G18700	-2.02727	0.027	0.12	4.00007e-05	Mesophyll_11_EV_5hpi
AT1G27760	-2.02974	0.099	0.336	1.23314e-19	Mesophyll_11_EV_5hpi
AT1G03220	-2.03398	0.134	0.473	1.23772e-33	Mesophyll_11_EV_5hpi
AT3G09010	-2.03441	0.069	0.261	1.08242e-14	Mesophyll_11_EV_5hpi
AT2G32240	-2.03605	0.597	0.801	3.64943e-57	Mesophyll_11_EV_5hpi
AT4G01575	-2.03631	0.021	0.085	0.0332957	Mesophyll_11_EV_5hpi
AT3G07390	-2.03688	0.346	0.694	3.61921e-51	Mesophyll_11_EV_5hpi
AT4G05020	-2.03992	0.107	0.365	2.64829e-22	Mesophyll_11_EV_5hpi
AT1G08940	-2.03996	0.124	0.399	1.05833e-24	Mesophyll_11_EV_5hpi
AT5G44290	-2.04128	0.054	0.205	2.66848e-10	Mesophyll_11_EV_5hpi
AT1G26380	-2.04397	0.084	0.295	1.29675e-16	Mesophyll_11_EV_5hpi
AT5G55050	-2.04658	0.036	0.153	3.43309e-07	Mesophyll_11_EV_5hpi
AT3G22750	-2.04937	0.019	0.082	0.0269194	Mesophyll_11_EV_5hpi
AT2G16900	-2.05032	0.143	0.435	2.97363e-27	Mesophyll_11_EV_5hpi
AT5G56010	-2.05424	0.34	0.767	6.39407e-68	Mesophyll_11_EV_5hpi
AT5G45710	-2.05834	0.046	0.185	3.02962e-09	Mesophyll_11_EV_5hpi
AT1G79410	-2.05909	0.04	0.16	2.40115e-07	Mesophyll_11_EV_5hpi
AT3G49530	-2.06328	0.094	0.351	1.66369e-22	Mesophyll_11_EV_5hpi
AT4G25390	-2.06342	0.052	0.201	3.27305e-10	Mesophyll_11_EV_5hpi
ATMG01390	-2.06615	0.119	0.366	7.32448e-21	Mesophyll_11_EV_5hpi
AT3G26020	-2.06874	0.04	0.158	4.48764e-07	Mesophyll_11_EV_5hpi
AT1G13110	-2.06987	0.031	0.126	4.10324e-05	Mesophyll_11_EV_5hpi
AT3G57120	-2.07194	0.021	0.086	0.0242202	Mesophyll_11_EV_5hpi
AT2G17500	-2.07986	0.057	0.214	7.42338e-11	Mesophyll_11_EV_5hpi
AT5G41740	-2.0815	0.057	0.238	9.65266e-14	Mesophyll_11_EV_5hpi
AT1G62740	-2.08225	0.031	0.129	1.57867e-05	Mesophyll_11_EV_5hpi
AT1G63500	-2.08541	0.067	0.267	8.76268e-16	Mesophyll_11_EV_5hpi
AT4G40080	-2.08784	0.019	0.085	0.0143821	Mesophyll_11_EV_5hpi
AT2G43290	-2.08906	0.076	0.312	5.73248e-20	Mesophyll_11_EV_5hpi
AT5G62570	-2.09136	0.05	0.2	1.82111e-10	Mesophyll_11_EV_5hpi
AT1G02360	-2.09416	0.059	0.236	2.6854e-13	Mesophyll_11_EV_5hpi
AT5G56340	-2.09686	0.038	0.156	2.69605e-07	Mesophyll_11_EV_5hpi
AT3G26830	-2.09686	0.036	0.16	4.71818e-08	Mesophyll_11_EV_5hpi
AT2G32800	-2.10154	0.073	0.272	1.52245e-15	Mesophyll_11_EV_5hpi
AT1G07350	-2.1067	0.017	0.078	0.0386161	Mesophyll_11_EV_5hpi
AT1G08315	-2.11405	0.052	0.205	1.0614e-10	Mesophyll_11_EV_5hpi
AT1G51800	-2.11697	0.036	0.154	2.22109e-07	Mesophyll_11_EV_5hpi
AT4G26080	-2.11732	0.101	0.361	3.53421e-23	Mesophyll_11_EV_5hpi
AT3G07800	-2.11751	0.034	0.145	1.26476e-06	Mesophyll_11_EV_5hpi
AT5G57710	-2.11751	0.13	0.411	5.24847e-26	Mesophyll_11_EV_5hpi
AT1G15430	-2.11927	0.155	0.491	3.73136e-35	Mesophyll_11_EV_5hpi
AT4G34390	-2.12038	0.075	0.305	1.61695e-19	Mesophyll_11_EV_5hpi
AT2G37040	-2.13655	0.075	0.282	1.13135e-16	Mesophyll_11_EV_5hpi
AT4G15610	-2.13713	0.392	0.654	7.16917e-44	Mesophyll_11_EV_5hpi
AT5G47050	-2.13888	0.034	0.14	4.28821e-06	Mesophyll_11_EV_5hpi
AT1G56140	-2.14544	0.036	0.159	6.19425e-08	Mesophyll_11_EV_5hpi
AT1G48040	-2.14735	0.017	0.079	0.0279815	Mesophyll_11_EV_5hpi
AT2G23810	-2.15047	0.304	0.736	1.29119e-67	Mesophyll_11_EV_5hpi
AT2G41835	-2.15549	0.092	0.341	1.13953e-21	Mesophyll_11_EV_5hpi
AT2G43820	-2.15733	0.034	0.156	5.02048e-08	Mesophyll_11_EV_5hpi
AT1G51790	-2.16064	0.025	0.119	2.11496e-05	Mesophyll_11_EV_5hpi
AT2G02710	-2.16115	0.048	0.199	1.04974e-10	Mesophyll_11_EV_5hpi
AT2G42270	-2.16184	0.019	0.084	0.019046	Mesophyll_11_EV_5hpi
AT2G02060	-2.16724	0.034	0.161	1.35349e-08	Mesophyll_11_EV_5hpi
AT1G10585	-2.17977	0.172	0.502	3.18578e-35	Mesophyll_11_EV_5hpi
AT1G08250	-2.18687	0.017	0.082	0.0109043	Mesophyll_11_EV_5hpi
AT4G21380	-2.18917	0.031	0.135	2.92635e-06	Mesophyll_11_EV_5hpi
AT1G53430	-2.19336	0.054	0.218	4.64193e-12	Mesophyll_11_EV_5hpi
AT2G47730	-2.19791	0.692	0.874	9.4011e-75	Mesophyll_11_EV_5hpi
AT1G63245	-2.20624	0.021	0.101	0.000412302	Mesophyll_11_EV_5hpi
AT5G01340	-2.20624	0.029	0.126	1.6493e-05	Mesophyll_11_EV_5hpi
AT3G23920	-2.21008	0.168	0.553	1.63504e-44	Mesophyll_11_EV_5hpi
AT3G48570	-2.21335	0.337	0.667	1.93381e-51	Mesophyll_11_EV_5hpi
AT3G13790	-2.21362	0.023	0.106	0.000277003	Mesophyll_11_EV_5hpi
AT5G52810	-2.21873	0.04	0.189	5.32714e-11	Mesophyll_11_EV_5hpi
AT3G47730	-2.22535	0.017	0.08	0.0199464	Mesophyll_11_EV_5hpi
AT2G19880	-2.23009	0.013	0.071	0.0411068	Mesophyll_11_EV_5hpi
AT1G75860	-2.23359	0.182	0.549	1.10396e-42	Mesophyll_11_EV_5hpi
AT2G32190	-2.23466	0.62	0.811	1.58259e-65	Mesophyll_11_EV_5hpi
AT3G54150	-2.24531	0.029	0.14	3.38493e-07	Mesophyll_11_EV_5hpi
AT4G08555	-2.24982	0.344	0.762	2.33526e-74	Mesophyll_11_EV_5hpi
AT2G16660	-2.25628	0.031	0.142	3.99302e-07	Mesophyll_11_EV_5hpi
AT1G03060	-2.26282	0.017	0.084	0.00774832	Mesophyll_11_EV_5hpi
AT4G14350	-2.26282	0.017	0.089	0.00161322	Mesophyll_11_EV_5hpi
AT3G52748	-2.26331	0.124	0.445	1.51256e-32	Mesophyll_11_EV_5hpi
AT5G57510	-2.26584	0.084	0.344	1.41875e-23	Mesophyll_11_EV_5hpi
AT2G35980	-2.2702	0.04	0.206	3.14039e-13	Mesophyll_11_EV_5hpi
AT1G28240	-2.27133	0.023	0.114	2.89056e-05	Mesophyll_11_EV_5hpi
AT1G20100	-2.27252	0.159	0.541	4.62799e-44	Mesophyll_11_EV_5hpi
AT3G43250	-2.27258	0.12	0.419	2.70742e-29	Mesophyll_11_EV_5hpi
AT3G25900	-2.28983	0.033	0.154	3.52081e-08	Mesophyll_11_EV_5hpi
AT5G22060	-2.29494	0.208	0.585	1.72177e-46	Mesophyll_11_EV_5hpi
AT1G23170	-2.29935	0.019	0.096	0.000578755	Mesophyll_11_EV_5hpi
AT4G35940	-2.29935	0.017	0.089	0.00158849	Mesophyll_11_EV_5hpi
AT4G21500	-2.29935	0.023	0.115	2.05843e-05	Mesophyll_11_EV_5hpi
AT5G38900	-2.31315	0.023	0.116	1.47941e-05	Mesophyll_11_EV_5hpi
AT1G32940	-2.33177	0.019	0.1	0.000219661	Mesophyll_11_EV_5hpi
AT5G17390	-2.33888	0.015	0.082	0.00423311	Mesophyll_11_EV_5hpi
AT3G48450	-2.34499	0.155	0.525	1.3084e-42	Mesophyll_11_EV_5hpi
AT5G17380	-2.35069	0.122	0.447	7.14646e-34	Mesophyll_11_EV_5hpi
AT1G74330	-2.35593	0.044	0.214	1.69723e-13	Mesophyll_11_EV_5hpi
AT5G27760	-2.36163	0.405	0.698	5.87004e-54	Mesophyll_11_EV_5hpi
AT2G37940	-2.36464	0.176	0.554	7.10609e-46	Mesophyll_11_EV_5hpi
AT5G22350	-2.36974	0.046	0.224	2.05725e-14	Mesophyll_11_EV_5hpi
AT3G11320	-2.37735	0.015	0.084	0.00304004	Mesophyll_11_EV_5hpi
AT1G09745	-2.38027	0.021	0.116	5.93717e-06	Mesophyll_11_EV_5hpi
AT4G21120	-2.38276	0.038	0.181	1.80558e-10	Mesophyll_11_EV_5hpi
AT3G09000	-2.39332	0.023	0.122	2.77146e-06	Mesophyll_11_EV_5hpi
AT2G28210	-2.39451	0.017	0.104	3.29008e-05	Mesophyll_11_EV_5hpi
AT3G28210	-2.39732	0.537	0.776	5.80081e-64	Mesophyll_11_EV_5hpi
AT1G79160	-2.40977	0.04	0.2	1.64218e-12	Mesophyll_11_EV_5hpi
AT3G02875	-2.41086	0.025	0.132	4.86937e-07	Mesophyll_11_EV_5hpi
AT2G39360	-2.41086	0.025	0.133	3.58774e-07	Mesophyll_11_EV_5hpi
AT2G20320	-2.41483	0.038	0.18	2.43722e-10	Mesophyll_11_EV_5hpi
AT1G22650	-2.42273	0.011	0.067	0.0399077	Mesophyll_11_EV_5hpi
AT3G01640	-2.42863	0.029	0.154	5.18811e-09	Mesophyll_11_EV_5hpi
AT3G52190	-2.43685	0.025	0.141	3.49512e-08	Mesophyll_11_EV_5hpi
AT5G64230	-2.44619	0.011	0.068	0.0288677	Mesophyll_11_EV_5hpi
AT4G22470	-2.45995	0.117	0.458	5.95847e-37	Mesophyll_11_EV_5hpi
AT2G31560	-2.46927	0.017	0.098	0.000158573	Mesophyll_11_EV_5hpi
AT4G02890	-2.47015	0.48	0.776	1.02377e-71	Mesophyll_11_EV_5hpi
AT4G34710	-2.48873	0.153	0.519	4.25748e-43	Mesophyll_11_EV_5hpi
AT3G57020	-2.49902	0.029	0.152	9.3646e-09	Mesophyll_11_EV_5hpi
AT1G37130	-2.50769	0.119	0.482	2.24081e-41	Mesophyll_11_EV_5hpi
AT5G57150	-2.5092	0.174	0.555	1.56636e-47	Mesophyll_11_EV_5hpi
AT5G54710	-2.52174	0.015	0.089	0.000581177	Mesophyll_11_EV_5hpi
AT5G48570	-2.52174	0.017	0.087	0.00309079	Mesophyll_11_EV_5hpi
AT1G54130	-2.52612	0.084	0.372	9.01985e-29	Mesophyll_11_EV_5hpi
AT5G25980	-2.52817	0.013	0.078	0.00563769	Mesophyll_11_EV_5hpi
AT3G03440	-2.52817	0.013	0.085	0.000818627	Mesophyll_11_EV_5hpi
AT3G28180	-2.53775	0.027	0.158	7.07369e-10	Mesophyll_11_EV_5hpi
AT3G06355	-2.5428	0.086	0.382	3.04885e-30	Mesophyll_11_EV_5hpi
AT1G09560	-2.54313	0.094	0.419	1.44399e-34	Mesophyll_11_EV_5hpi
AT1G73965	-2.54728	0.04	0.215	1.23047e-14	Mesophyll_11_EV_5hpi
AT1G73920	-2.54728	0.025	0.145	1.12398e-08	Mesophyll_11_EV_5hpi
AT3G09440	-2.55042	0.371	0.806	1.58404e-88	Mesophyll_11_EV_5hpi
AT3G48850	-2.55808	0.011	0.074	0.00564897	Mesophyll_11_EV_5hpi
AT4G01070	-2.56805	0.191	0.585	7.89958e-52	Mesophyll_11_EV_5hpi
AT1G30700	-2.5828	0.034	0.198	1.76069e-13	Mesophyll_11_EV_5hpi
AT5G51070	-2.60011	0.17	0.565	1.41228e-50	Mesophyll_11_EV_5hpi
AT3G12510	-2.60969	0.044	0.252	7.62018e-19	Mesophyll_11_EV_5hpi
AT2G36770	-2.62128	0.006	0.058	0.024247	Mesophyll_11_EV_5hpi
AT1G07400	-2.63366	0.078	0.435	1.61901e-40	Mesophyll_11_EV_5hpi
AT2G39518	-2.63495	0.195	0.592	9.58319e-54	Mesophyll_11_EV_5hpi
AT5G51440	-2.63495	0.038	0.215	4.52882e-15	Mesophyll_11_EV_5hpi
AT1G52200	-2.63552	0.453	0.688	6.63523e-52	Mesophyll_11_EV_5hpi
AT3G12580	-2.6458	0.117	0.508	1.34959e-46	Mesophyll_11_EV_5hpi
AT5G39050	-2.6537	0.04	0.232	6.06216e-17	Mesophyll_11_EV_5hpi
AT3G53260	-2.6569	0.027	0.18	8.18649e-13	Mesophyll_11_EV_5hpi
AT3G06620	-2.66858	0.01	0.069	0.00745779	Mesophyll_11_EV_5hpi
AT3G26670	-2.67091	0.033	0.22	6.82634e-17	Mesophyll_11_EV_5hpi
AT2G16500	-2.67281	0.04	0.226	3.68034e-16	Mesophyll_11_EV_5hpi
AT2G32250	-2.71439	0.033	0.194	1.70646e-13	Mesophyll_11_EV_5hpi
AT5G04020	-2.72081	0.038	0.209	2.21916e-14	Mesophyll_11_EV_5hpi
AT5G41750	-2.72759	0.031	0.198	2.27363e-14	Mesophyll_11_EV_5hpi
AT5G54165	-2.7387	0.212	0.712	1.573e-80	Mesophyll_11_EV_5hpi
AT2G19570	-2.7456	0.017	0.116	7.18741e-07	Mesophyll_11_EV_5hpi
AT3G20860	-2.75878	0.015	0.107	3.84291e-06	Mesophyll_11_EV_5hpi
AT1G13350	-2.75878	0.015	0.113	7.20358e-07	Mesophyll_11_EV_5hpi
AT3G59210	-2.7976	0.017	0.118	4.94112e-07	Mesophyll_11_EV_5hpi
AT5G13110	-2.81031	0.008	0.065	0.00955224	Mesophyll_11_EV_5hpi
AT5G64090	-2.82291	0.021	0.152	1.67824e-10	Mesophyll_11_EV_5hpi
AT1G33960	-2.83678	0.031	0.207	1.10737e-15	Mesophyll_11_EV_5hpi
AT2G27389	-2.83731	0.023	0.166	6.44617e-12	Mesophyll_11_EV_5hpi
AT1G26580	-2.84367	0.01	0.076	0.00100636	Mesophyll_11_EV_5hpi
AT2G02010	-2.84728	0.231	0.638	2.66194e-62	Mesophyll_11_EV_5hpi
AT1G10580	-2.85794	0.042	0.269	4.72414e-22	Mesophyll_11_EV_5hpi
AT5G12400	-2.86413	0.01	0.08	0.000371615	Mesophyll_11_EV_5hpi
AT1G61800	-2.86782	0.04	0.264	1.31909e-21	Mesophyll_11_EV_5hpi
AT1G05340	-2.87089	0.17	0.595	4.77538e-59	Mesophyll_11_EV_5hpi
AT3G21560	-2.87224	0.017	0.128	2.24244e-08	Mesophyll_11_EV_5hpi
AT1G05680	-2.87678	0.029	0.205	7.57704e-16	Mesophyll_11_EV_5hpi
AT5G50210	-2.89287	0.025	0.176	6.47664e-13	Mesophyll_11_EV_5hpi
AT1G32350	-2.91406	0.006	0.055	0.0446486	Mesophyll_11_EV_5hpi
AT2G30490	-2.92132	0.155	0.575	6.61968e-57	Mesophyll_11_EV_5hpi
AT5G56750	-2.92228	0.046	0.291	1.81223e-24	Mesophyll_11_EV_5hpi
AT1G77500	-2.93267	0.038	0.271	4.2613e-23	Mesophyll_11_EV_5hpi
AT5G52640	-2.93648	0.073	0.426	4.65037e-41	Mesophyll_11_EV_5hpi
AT2G15490	-2.9432	0.01	0.086	6.90014e-05	Mesophyll_11_EV_5hpi
AT3G60680	-2.95756	0.013	0.107	1.2948e-06	Mesophyll_11_EV_5hpi
AT2G42340	-2.96231	0.01	0.086	6.86874e-05	Mesophyll_11_EV_5hpi
AT2G47550	-2.96484	0.078	0.432	6.10341e-41	Mesophyll_11_EV_5hpi
AT1G47210	-2.96773	0.011	0.098	6.84726e-06	Mesophyll_11_EV_5hpi
AT3G09350	-2.99164	0.069	0.414	7.72613e-40	Mesophyll_11_EV_5hpi
AT2G30550	-2.99516	0.042	0.296	3.29904e-26	Mesophyll_11_EV_5hpi
AT1G22890	-3.04351	0.008	0.069	0.00245807	Mesophyll_11_EV_5hpi
AT5G52570	-3.04829	0.015	0.134	1.29048e-09	Mesophyll_11_EV_5hpi
AT5G12930	-3.05012	0.023	0.185	1.62972e-14	Mesophyll_11_EV_5hpi
AT1G68410	-3.08594	0.054	0.361	3.28194e-34	Mesophyll_11_EV_5hpi
AT5G02780	-3.1067	0.008	0.078	0.000236303	Mesophyll_11_EV_5hpi
AT2G26150	-3.11658	0.084	0.509	9.95452e-55	Mesophyll_11_EV_5hpi
AT3G63380	-3.12135	0.025	0.204	1.11665e-16	Mesophyll_11_EV_5hpi
AT1G66550	-3.13224	0.006	0.065	0.00306884	Mesophyll_11_EV_5hpi
AT1G08050	-3.1535	0.023	0.2	1.18203e-16	Mesophyll_11_EV_5hpi
AT5G57910	-3.15733	0.013	0.131	1.21374e-09	Mesophyll_11_EV_5hpi
AT3G22600	-3.18079	0.105	0.494	1.35849e-49	Mesophyll_11_EV_5hpi
AT2G22470	-3.18556	0.57	0.733	1.74574e-51	Mesophyll_11_EV_5hpi
AT5G64510	-3.20624	0.006	0.068	0.0011155	Mesophyll_11_EV_5hpi
AT2G38870	-3.22515	0.679	0.876	2.29745e-80	Mesophyll_11_EV_5hpi
AT2G29470	-3.23009	0.013	0.131	1.178e-09	Mesophyll_11_EV_5hpi
AT2G34500	-3.25354	0.031	0.262	6.84647e-24	Mesophyll_11_EV_5hpi
AT5G57480	-3.26652	0.044	0.338	1.18702e-32	Mesophyll_11_EV_5hpi
AT1G66090	-3.26867	0.166	0.665	1.09557e-79	Mesophyll_11_EV_5hpi
AT1G06800	-3.29935	0.01	0.106	1.94846e-07	Mesophyll_11_EV_5hpi
AT1G36622	-3.30281	0.046	0.34	1.1967e-32	Mesophyll_11_EV_5hpi
AT4G12400	-3.31058	0.025	0.244	2.08224e-22	Mesophyll_11_EV_5hpi
AT5G57050	-3.364	0.025	0.245	1.14613e-22	Mesophyll_11_EV_5hpi
AT1G22400	-3.3755	0.335	0.688	6.77105e-68	Mesophyll_11_EV_5hpi
AT5G15470	-3.41483	0.004	0.059	0.00502057	Mesophyll_11_EV_5hpi
AT5G02490	-3.48521	0.054	0.426	2.53704e-46	Mesophyll_11_EV_5hpi
AT5G57123	-3.48917	0.006	0.079	5.16316e-05	Mesophyll_11_EV_5hpi
AT1G02380	-3.49575	0.004	0.062	0.00181923	Mesophyll_11_EV_5hpi
AT1G21980	-3.51609	0.055	0.418	1.73628e-44	Mesophyll_11_EV_5hpi
AT4G37990	-3.53966	0.3	0.648	6.46701e-63	Mesophyll_11_EV_5hpi
AT1G13520	-3.57237	0.004	0.059	0.0049724	Mesophyll_11_EV_5hpi
AT2G40170	-3.57237	0.004	0.067	0.000468212	Mesophyll_11_EV_5hpi
AT1G62045	-3.60147	0.017	0.214	3.34949e-20	Mesophyll_11_EV_5hpi
AT3G41768	-3.62733	0.48	0.798	3.17339e-80	Mesophyll_11_EV_5hpi
AT1G24600	-3.71889	0.008	0.118	1.70433e-09	Mesophyll_11_EV_5hpi
AT1G53470	-3.72561	0.002	0.048	0.0300171	Mesophyll_11_EV_5hpi
AT3G49540	-3.76382	0.023	0.265	1.98802e-26	Mesophyll_11_EV_5hpi
AT2G32235	-3.7912	0.002	0.051	0.0152747	Mesophyll_11_EV_5hpi
AT5G54510	-3.82291	0.002	0.049	0.0213761	Mesophyll_11_EV_5hpi
AT3G09520	-3.82291	0.002	0.051	0.0152747	Mesophyll_11_EV_5hpi
AT5G10550	-3.90421	0.004	0.081	7.58929e-06	Mesophyll_11_EV_5hpi
AT5G51060	-3.92084	0.023	0.304	1.09235e-32	Mesophyll_11_EV_5hpi
AT5G16960	-3.9432	0.004	0.084	3.79807e-06	Mesophyll_11_EV_5hpi
AT1G06983	-3.96231	0.004	0.078	2.11813e-05	Mesophyll_11_EV_5hpi
AT5G26000	-3.98585	0.021	0.292	2.90638e-31	Mesophyll_11_EV_5hpi
AT2G39350	-3.99979	0.008	0.139	2.4803e-12	Mesophyll_11_EV_5hpi
AT3G06365	-4.09666	0.916	0.948	3.44667e-61	Mesophyll_11_EV_5hpi
AT1G71360	-4.1067	0.002	0.061	0.000719402	Mesophyll_11_EV_5hpi
AT3G08970	-4.27204	0.008	0.166	4.57426e-16	Mesophyll_11_EV_5hpi
AT3G49130	-4.58475	0	0.045	0.0218075	Mesophyll_11_EV_5hpi
AT1G66150	3.03531	0.061	0.006	0.00205005	Mesophyll_12_EV_3hpi
AT2G25730	2.96492	0.106	0.012	8.38145e-08	Mesophyll_12_EV_3hpi
AT5G43450	2.9422	0.092	0.011	2.31794e-06	Mesophyll_12_EV_3hpi
AT1G58340	2.87181	0.086	0.011	2.18205e-05	Mesophyll_12_EV_3hpi
ATCG00410	2.78692	0.072	0.009	0.000580417	Mesophyll_12_EV_3hpi
AT5G20840	2.71981	0.079	0.011	0.000204446	Mesophyll_12_EV_3hpi
AT1G24706	2.69672	0.068	0.009	0.00253558	Mesophyll_12_EV_3hpi
AT1G10450	2.60051	0.063	0.009	0.0109147	Mesophyll_12_EV_3hpi
AT1G24490	2.57736	0.115	0.018	4.15313e-07	Mesophyll_12_EV_3hpi
AT5G17440	2.54988	0.088	0.014	0.000103377	Mesophyll_12_EV_3hpi
AT5G35560	2.51335	0.086	0.014	0.000212935	Mesophyll_12_EV_3hpi
AT1G72680	2.4344	0.104	0.018	1.55255e-05	Mesophyll_12_EV_3hpi
AT3G57410	2.39788	0.079	0.014	0.00181509	Mesophyll_12_EV_3hpi
AT3G60240	2.39788	0.119	0.022	8.04478e-07	Mesophyll_12_EV_3hpi
AT1G25540	2.39118	0.095	0.017	9.84198e-05	Mesophyll_12_EV_3hpi
ATCG00010	2.38277	0.124	0.023	5.13556e-07	Mesophyll_12_EV_3hpi
AT2G35050	2.37996	0.07	0.012	0.0109463	Mesophyll_12_EV_3hpi
AT5G38510	2.37996	0.14	0.026	2.4568e-08	Mesophyll_12_EV_3hpi
AT4G25315	2.37585	0.081	0.015	0.00239033	Mesophyll_12_EV_3hpi
AT5G62600	2.35723	0.077	0.014	0.0036749	Mesophyll_12_EV_3hpi
AT5G11110	2.33838	0.083	0.015	0.00122333	Mesophyll_12_EV_3hpi
AT2G18790	2.28685	0.065	0.012	0.0443822	Mesophyll_12_EV_3hpi
AT3G17450	2.28685	0.065	0.012	0.0443822	Mesophyll_12_EV_3hpi
AT2G26890	2.28685	0.088	0.017	0.000812646	Mesophyll_12_EV_3hpi
AT2G13370	2.27235	0.072	0.014	0.014845	Mesophyll_12_EV_3hpi
AT3G06400	2.26037	0.079	0.015	0.00493186	Mesophyll_12_EV_3hpi
AT3G26400	2.25032	0.086	0.017	0.00162725	Mesophyll_12_EV_3hpi
AT5G39610	2.20699	0.09	0.018	0.00106273	Mesophyll_12_EV_3hpi
AT2G22560	2.17437	0.081	0.017	0.00642647	Mesophyll_12_EV_3hpi
AT2G07080	2.13484	0.133	0.029	1.41923e-06	Mesophyll_12_EV_3hpi
ATCG00250	2.10008	0.09	0.018	0.00112872	Mesophyll_12_EV_3hpi
AT4G25520	2.09585	0.162	0.037	1.53179e-08	Mesophyll_12_EV_3hpi
AT3G52140	2.0942	0.074	0.017	0.0476638	Mesophyll_12_EV_3hpi
AT5G65890	2.09045	0.137	0.032	2.01163e-06	Mesophyll_12_EV_3hpi
AT1G30470	2.07713	0.108	0.025	0.000176244	Mesophyll_12_EV_3hpi
AT4G17895	2.07344	0.101	0.023	0.000548475	Mesophyll_12_EV_3hpi
AT3G19490	2.06445	0.088	0.02	0.00521075	Mesophyll_12_EV_3hpi
AT1G02990	2.04173	0.099	0.022	0.000469368	Mesophyll_12_EV_3hpi
AT3G26730	2.03531	0.092	0.022	0.00330247	Mesophyll_12_EV_3hpi
AT2G46020	2.00931	0.095	0.023	0.00393504	Mesophyll_12_EV_3hpi
AT2G18915	2.00445	0.16	0.04	1.60572e-07	Mesophyll_12_EV_3hpi
AT5G06710	2.00054	0.09	0.022	0.00639535	Mesophyll_12_EV_3hpi
AT4G15530	1.99734	0.131	0.032	1.5574e-05	Mesophyll_12_EV_3hpi
AT4G21670	1.96492	0.106	0.026	0.000809041	Mesophyll_12_EV_3hpi
AT3G58570	1.96492	0.142	0.035	3.03555e-06	Mesophyll_12_EV_3hpi
AT1G15750	1.95042	0.144	0.037	3.45678e-06	Mesophyll_12_EV_3hpi
AT1G03080	1.94416	0.2	0.048	6.57784e-11	Mesophyll_12_EV_3hpi
AT3G10650	1.92185	0.097	0.025	0.00479612	Mesophyll_12_EV_3hpi
AT3G04740	1.90352	0.101	0.026	0.00297079	Mesophyll_12_EV_3hpi
AT5G35430	1.90038	0.113	0.029	0.000590349	Mesophyll_12_EV_3hpi
AT5G37370	1.89565	0.133	0.035	4.11296e-05	Mesophyll_12_EV_3hpi
AT5G24120	1.88868	0.095	0.025	0.00912925	Mesophyll_12_EV_3hpi
AT5G54830	1.88692	0.104	0.026	0.00161917	Mesophyll_12_EV_3hpi
AT5G16270	1.88548	0.115	0.029	0.000322418	Mesophyll_12_EV_3hpi
AT1G56460	1.87181	0.086	0.022	0.0243569	Mesophyll_12_EV_3hpi
AT1G25390	1.87181	0.088	0.023	0.0278759	Mesophyll_12_EV_3hpi
AT5G20730	1.87181	0.088	0.023	0.0278759	Mesophyll_12_EV_3hpi
AT1G62710	1.87181	0.11	0.029	0.00112443	Mesophyll_12_EV_3hpi
AT4G33090	1.86108	0.149	0.038	2.34462e-06	Mesophyll_12_EV_3hpi
ATCG00710	1.85545	0.811	0.391	5.48872e-61	Mesophyll_12_EV_3hpi
AT2G19190	1.84266	0.101	0.029	0.0133285	Mesophyll_12_EV_3hpi
AT1G27910	1.8229	0.128	0.035	0.000153388	Mesophyll_12_EV_3hpi
AT2G39950	1.8229	0.124	0.035	0.000514391	Mesophyll_12_EV_3hpi
AT1G10390	1.81291	0.106	0.029	0.00400933	Mesophyll_12_EV_3hpi
AT1G79280	1.80622	0.095	0.026	0.0199925	Mesophyll_12_EV_3hpi
AT3G52250	1.80622	0.095	0.026	0.0199925	Mesophyll_12_EV_3hpi
AT3G01310	1.80142	0.11	0.031	0.00244587	Mesophyll_12_EV_3hpi
ATCG00400	1.79539	0.941	0.774	8.12136e-87	Mesophyll_12_EV_3hpi
AT3G48060	1.78692	0.146	0.04	9.9731e-06	Mesophyll_12_EV_3hpi
AT1G72120	1.78018	0.135	0.038	0.000104551	Mesophyll_12_EV_3hpi
AT3G16940	1.77936	0.151	0.042	5.95309e-06	Mesophyll_12_EV_3hpi
AT3G63070	1.77227	0.124	0.035	0.000543848	Mesophyll_12_EV_3hpi
AT2G07050	1.77227	0.108	0.031	0.00457295	Mesophyll_12_EV_3hpi
AT1G21580	1.76287	0.113	0.031	0.00138809	Mesophyll_12_EV_3hpi
AT4G38600	1.76287	0.113	0.032	0.00277807	Mesophyll_12_EV_3hpi
AT4G21710	1.76138	0.097	0.026	0.0112708	Mesophyll_12_EV_3hpi
AT5G23630	1.75151	0.101	0.029	0.0139525	Mesophyll_12_EV_3hpi
AT5G63260	1.74253	0.106	0.029	0.00426049	Mesophyll_12_EV_3hpi
AT1G05960	1.74253	0.104	0.029	0.00777379	Mesophyll_12_EV_3hpi
AT1G65490	1.74082	0.164	0.057	0.000123532	Mesophyll_12_EV_3hpi
ATCG00220	1.74003	0.867	0.543	3.6531e-68	Mesophyll_12_EV_3hpi
AT5G62580	1.7343	0.11	0.031	0.00260515	Mesophyll_12_EV_3hpi
ATCG00450	1.73425	0.982	0.945	7.66898e-89	Mesophyll_12_EV_3hpi
AT4G01290	1.72676	0.113	0.032	0.0028856	Mesophyll_12_EV_3hpi
AT5G53460	1.72676	0.11	0.034	0.0100429	Mesophyll_12_EV_3hpi
AT3G26810	1.72573	0.135	0.04	0.00021916	Mesophyll_12_EV_3hpi
AT4G17570	1.71981	0.14	0.037	1.70892e-05	Mesophyll_12_EV_3hpi
AT4G29900	1.71981	0.133	0.038	0.000208394	Mesophyll_12_EV_3hpi
AT5G55400	1.71427	0.144	0.042	4.04151e-05	Mesophyll_12_EV_3hpi
AT2G18510	1.71427	0.144	0.043	7.76343e-05	Mesophyll_12_EV_3hpi
AT4G18140	1.71215	0.104	0.029	0.00795575	Mesophyll_12_EV_3hpi
AT3G61600	1.71215	0.101	0.031	0.0281177	Mesophyll_12_EV_3hpi
AT5G01210	1.69672	0.133	0.042	0.00077472	Mesophyll_12_EV_3hpi
AT2G31260	1.69284	0.117	0.035	0.00347811	Mesophyll_12_EV_3hpi
AT5G20360	1.69284	0.117	0.035	0.00347811	Mesophyll_12_EV_3hpi
AT5G50230	1.68738	0.097	0.028	0.0241106	Mesophyll_12_EV_3hpi
AT1G43690	1.68738	0.095	0.028	0.0435493	Mesophyll_12_EV_3hpi
AT2G30140	1.68233	0.124	0.038	0.00223997	Mesophyll_12_EV_3hpi
AT1G73480	1.67326	0.135	0.04	0.000236291	Mesophyll_12_EV_3hpi
AT1G10560	1.67017	0.11	0.034	0.0105678	Mesophyll_12_EV_3hpi
AT2G36380	1.66177	0.146	0.046	0.000166723	Mesophyll_12_EV_3hpi
ATCG00760	1.66091	0.119	0.037	0.00383965	Mesophyll_12_EV_3hpi
AT1G47710	1.6584	0.153	0.046	2.95734e-05	Mesophyll_12_EV_3hpi
AT5G65210	1.65523	0.155	0.049	5.7818e-05	Mesophyll_12_EV_3hpi
AT3G58510	1.64299	0.14	0.045	0.000516019	Mesophyll_12_EV_3hpi
AT2G39100	1.63734	0.113	0.035	0.0116234	Mesophyll_12_EV_3hpi
AT5G54730	1.63477	0.153	0.049	0.0001062	Mesophyll_12_EV_3hpi
AT1G67530	1.63394	0.115	0.037	0.012343	Mesophyll_12_EV_3hpi
AT3G62010	1.6308	0.122	0.038	0.00420456	Mesophyll_12_EV_3hpi
AT1G68620	1.62788	0.126	0.038	0.00134523	Mesophyll_12_EV_3hpi
AT2G38410	1.62788	0.126	0.04	0.00251904	Mesophyll_12_EV_3hpi
AT1G01010	1.62264	0.135	0.042	0.000482685	Mesophyll_12_EV_3hpi
AT3G05370	1.62027	0.092	0.025	0.0192324	Mesophyll_12_EV_3hpi
AT5G17550	1.61805	0.144	0.046	0.000316017	Mesophyll_12_EV_3hpi
AT5G04910	1.61401	0.101	0.031	0.0303952	Mesophyll_12_EV_3hpi
AT1G14170	1.61216	0.155	0.049	6.28594e-05	Mesophyll_12_EV_3hpi
AT1G77680	1.60573	0.173	0.057	1.32334e-05	Mesophyll_12_EV_3hpi
AT4G10590	1.60235	0.122	0.04	0.00800475	Mesophyll_12_EV_3hpi
AT5G24470	1.59719	0.133	0.042	0.00089322	Mesophyll_12_EV_3hpi
AT3G18830	1.58641	0.16	0.054	0.000126322	Mesophyll_12_EV_3hpi
AT1G61210	1.58091	0.104	0.032	0.0336048	Mesophyll_12_EV_3hpi
AT2G16950	1.57736	0.117	0.037	0.00744637	Mesophyll_12_EV_3hpi
AT4G16950	1.57542	0.122	0.04	0.00827955	Mesophyll_12_EV_3hpi
AT2G17870	1.57542	0.124	0.042	0.00858763	Mesophyll_12_EV_3hpi
AT4G30780	1.57034	0.158	0.051	7.03634e-05	Mesophyll_12_EV_3hpi
AT5G11710	1.5678	0.178	0.06	1.4872e-05	Mesophyll_12_EV_3hpi
AT5G27150	1.54988	0.133	0.045	0.0031541	Mesophyll_12_EV_3hpi
AT5G27610	1.54988	0.14	0.048	0.0019304	Mesophyll_12_EV_3hpi
AT3G16270	1.53445	0.207	0.068	1.91725e-07	Mesophyll_12_EV_3hpi
AT4G20850	1.53411	0.189	0.066	9.52198e-06	Mesophyll_12_EV_3hpi
AT5G42870	1.53173	0.171	0.06	8.44513e-05	Mesophyll_12_EV_3hpi
AT1G07310	1.53126	0.169	0.057	4.81679e-05	Mesophyll_12_EV_3hpi
AT3G18290	1.53077	0.164	0.054	4.64753e-05	Mesophyll_12_EV_3hpi
AT5G26830	1.52851	0.146	0.049	0.000686097	Mesophyll_12_EV_3hpi
AT5G05750	1.52851	0.146	0.051	0.00120746	Mesophyll_12_EV_3hpi
AT4G08350	1.52563	0.131	0.042	0.00172783	Mesophyll_12_EV_3hpi
AT4G15550	1.52479	0.124	0.04	0.00504958	Mesophyll_12_EV_3hpi
ATCG01020	1.52464	0.98	0.914	9.01548e-78	Mesophyll_12_EV_3hpi
AT2G34070	1.51671	0.189	0.065	5.74136e-06	Mesophyll_12_EV_3hpi
AT5G51070	1.51426	0.887	0.698	5.69004e-64	Mesophyll_12_EV_3hpi
AT2G32930	1.50924	0.155	0.051	0.000139282	Mesophyll_12_EV_3hpi
ATCG00350	1.50908	0.977	0.82	1.16676e-85	Mesophyll_12_EV_3hpi
AT4G36960	1.50681	0.144	0.049	0.00122947	Mesophyll_12_EV_3hpi
AT5G03650	1.50549	0.14	0.049	0.00362103	Mesophyll_12_EV_3hpi
AT1G43160	1.49804	0.48	0.231	6.44516e-17	Mesophyll_12_EV_3hpi
AT2G02970	1.49741	0.119	0.042	0.0278875	Mesophyll_12_EV_3hpi
AT5G35570	1.49543	0.115	0.038	0.0260251	Mesophyll_12_EV_3hpi
ATCG00100	1.48313	0.982	0.862	3.43904e-81	Mesophyll_12_EV_3hpi
AT5G53420	1.48277	0.14	0.046	0.00120382	Mesophyll_12_EV_3hpi
ATCG00330	1.47773	0.169	0.058	9.57975e-05	Mesophyll_12_EV_3hpi
AT1G05560	1.47433	0.187	0.065	1.16642e-05	Mesophyll_12_EV_3hpi
AT4G37460	1.47326	0.119	0.042	0.028738	Mesophyll_12_EV_3hpi
AT1G79270	1.47102	0.196	0.069	6.51505e-06	Mesophyll_12_EV_3hpi
AT3G04670	1.47045	0.117	0.038	0.0154751	Mesophyll_12_EV_3hpi
AT4G24620	1.47045	0.117	0.038	0.0154751	Mesophyll_12_EV_3hpi
AT2G02080	1.47045	0.117	0.042	0.0490236	Mesophyll_12_EV_3hpi
AT2G39480	1.46971	0.155	0.051	0.000151071	Mesophyll_12_EV_3hpi
AT5G42950	1.46347	0.18	0.063	3.39561e-05	Mesophyll_12_EV_3hpi
ATCG00630	1.46149	0.613	0.32	7.1911e-26	Mesophyll_12_EV_3hpi
AT5G52882	1.46134	0.173	0.063	0.000169519	Mesophyll_12_EV_3hpi
ATCG00090	1.45957	0.554	0.262	4.04243e-23	Mesophyll_12_EV_3hpi
AT5G57710	1.4522	0.793	0.52	1.01223e-41	Mesophyll_12_EV_3hpi
AT2G37990	1.45034	0.122	0.043	0.0303364	Mesophyll_12_EV_3hpi
AT5G34850	1.45034	0.124	0.045	0.0309264	Mesophyll_12_EV_3hpi
AT1G11240	1.44296	0.144	0.051	0.00238581	Mesophyll_12_EV_3hpi
AT1G59820	1.43307	0.182	0.068	0.000104557	Mesophyll_12_EV_3hpi
AT4G39910	1.43124	0.155	0.057	0.00149028	Mesophyll_12_EV_3hpi
AT2G31020	1.42857	0.126	0.043	0.0106999	Mesophyll_12_EV_3hpi
AT5G14120	1.42857	0.126	0.043	0.0106999	Mesophyll_12_EV_3hpi
AT5G42970	1.42857	0.126	0.045	0.0187645	Mesophyll_12_EV_3hpi
AT4G03450	1.42435	0.144	0.054	0.00715312	Mesophyll_12_EV_3hpi
AT5G20830	1.41809	0.227	0.089	2.91674e-06	Mesophyll_12_EV_3hpi
AT5G55920	1.41661	0.205	0.075	7.34315e-06	Mesophyll_12_EV_3hpi
AT3G62240	1.41422	0.158	0.057	0.000914002	Mesophyll_12_EV_3hpi
AT1G24150	1.41238	0.128	0.045	0.0113744	Mesophyll_12_EV_3hpi
AT5G04540	1.41048	0.149	0.057	0.00729059	Mesophyll_12_EV_3hpi
AT3G15980	1.40652	0.146	0.052	0.00259157	Mesophyll_12_EV_3hpi
AT2G41740	1.40136	0.18	0.066	0.00011601	Mesophyll_12_EV_3hpi
AT1G01260	1.40136	0.182	0.068	0.000114198	Mesophyll_12_EV_3hpi
AT2G33210	1.39788	0.137	0.051	0.0124007	Mesophyll_12_EV_3hpi
AT3G12040	1.39376	0.155	0.054	0.000508753	Mesophyll_12_EV_3hpi
AT4G16150	1.39118	0.187	0.071	0.000114167	Mesophyll_12_EV_3hpi
AT4G10060	1.38942	0.149	0.057	0.00756137	Mesophyll_12_EV_3hpi
AT5G35160	1.38813	0.131	0.048	0.0205888	Mesophyll_12_EV_3hpi
AT5G53450	1.38761	0.185	0.068	7.06816e-05	Mesophyll_12_EV_3hpi
AT1G07630	1.38215	0.16	0.058	0.000985593	Mesophyll_12_EV_3hpi
AT2G42010	1.37996	0.142	0.054	0.0128205	Mesophyll_12_EV_3hpi
AT5G20280	1.3777	0.153	0.058	0.00463848	Mesophyll_12_EV_3hpi
AT4G36515	1.37585	0.169	0.065	0.000977517	Mesophyll_12_EV_3hpi
AT4G22980	1.37154	0.169	0.065	0.000981733	Mesophyll_12_EV_3hpi
AT2G42790	1.36931	0.133	0.051	0.0358489	Mesophyll_12_EV_3hpi
AT2G17290	1.36617	0.18	0.068	0.000209892	Mesophyll_12_EV_3hpi
AT3G53230	1.36022	0.252	0.098	2.4296e-07	Mesophyll_12_EV_3hpi
AT1G08190	1.35723	0.14	0.051	0.0078732	Mesophyll_12_EV_3hpi
AT4G39270	1.35723	0.122	0.043	0.0341156	Mesophyll_12_EV_3hpi
AT4G19960	1.35723	0.151	0.06	0.0129598	Mesophyll_12_EV_3hpi
ATCG00490	1.35299	1	0.994	3.39165e-107	Mesophyll_12_EV_3hpi
AT3G16630	1.35243	0.164	0.063	0.00172808	Mesophyll_12_EV_3hpi
AT3G62420	1.35194	0.149	0.058	0.0132426	Mesophyll_12_EV_3hpi
AT2G07707	1.35133	0.135	0.052	0.0368055	Mesophyll_12_EV_3hpi
ATCG00730	1.35066	0.953	0.669	1.03976e-64	Mesophyll_12_EV_3hpi
AT1G26270	1.34739	0.16	0.062	0.00292204	Mesophyll_12_EV_3hpi
AT3G61140	1.34635	0.146	0.054	0.00488915	Mesophyll_12_EV_3hpi
AT1G14520	1.34208	0.155	0.06	0.00492667	Mesophyll_12_EV_3hpi
AT2G27200	1.34208	0.155	0.06	0.00492667	Mesophyll_12_EV_3hpi
AT3G12130	1.34043	0.142	0.055	0.02255	Mesophyll_12_EV_3hpi
AT4G14220	1.31771	0.14	0.055	0.0383715	Mesophyll_12_EV_3hpi
AT2G03690	1.31069	0.135	0.052	0.0391227	Mesophyll_12_EV_3hpi
AT3G13050	1.30731	0.153	0.062	0.0140338	Mesophyll_12_EV_3hpi
AT5G49930	1.30595	0.169	0.066	0.00186703	Mesophyll_12_EV_3hpi
AT2G22010	1.29907	0.169	0.069	0.0048708	Mesophyll_12_EV_3hpi
AT1G59870	1.29685	0.885	0.725	1.72794e-49	Mesophyll_12_EV_3hpi
AT1G04300	1.29462	0.137	0.052	0.0243484	Mesophyll_12_EV_3hpi
AT2G16586	1.29404	0.142	0.057	0.0397587	Mesophyll_12_EV_3hpi
AT5G55100	1.29404	0.149	0.058	0.0146827	Mesophyll_12_EV_3hpi
AT5G24030	1.28685	0.187	0.077	0.00102688	Mesophyll_12_EV_3hpi
AT1G34300	1.28685	0.164	0.066	0.00522898	Mesophyll_12_EV_3hpi
AT5G44090	1.28195	0.203	0.089	0.00115579	Mesophyll_12_EV_3hpi
AT1G80920	1.27923	0.14	0.054	0.0250205	Mesophyll_12_EV_3hpi
AT1G65500	1.27336	0.151	0.043	1.50477e-05	Mesophyll_12_EV_3hpi
AT1G04990	1.26977	0.182	0.075	0.00178294	Mesophyll_12_EV_3hpi
ATCG00720	1.25601	1	0.995	1.97113e-96	Mesophyll_12_EV_3hpi
AT4G08470	1.2529	0.155	0.063	0.0152966	Mesophyll_12_EV_3hpi
AT1G79570	1.25249	0.185	0.074	0.000728945	Mesophyll_12_EV_3hpi
AT4G32285	1.25032	0.144	0.058	0.0420267	Mesophyll_12_EV_3hpi
AT4G15490	1.24785	0.16	0.066	0.0148992	Mesophyll_12_EV_3hpi
ATCG00080	1.23769	0.962	0.882	5.86675e-64	Mesophyll_12_EV_3hpi
AT1G10940	1.23501	0.173	0.075	0.0128129	Mesophyll_12_EV_3hpi
AT1G22650	1.23438	0.196	0.08	0.000429424	Mesophyll_12_EV_3hpi
AT4G38550	1.23106	0.462	0.232	4.67447e-13	Mesophyll_12_EV_3hpi
AT4G34150	1.23044	0.883	0.669	5.67828e-45	Mesophyll_12_EV_3hpi
ATCG00020	1.22816	1	1	1.81448e-115	Mesophyll_12_EV_3hpi
AT1G48635	1.22448	0.182	0.078	0.00481959	Mesophyll_12_EV_3hpi
AT1G19300	1.2147	0.144	0.058	0.0447363	Mesophyll_12_EV_3hpi
AT1G64060	1.21108	0.149	0.06	0.027723	Mesophyll_12_EV_3hpi
AT3G46510	1.21108	0.151	0.063	0.0429505	Mesophyll_12_EV_3hpi
AT5G05730	1.20954	0.234	0.095	1.14682e-05	Mesophyll_12_EV_3hpi
AT1G60730	1.20809	0.214	0.091	0.000226187	Mesophyll_12_EV_3hpi
AT4G23270	1.20699	0.178	0.078	0.0126753	Mesophyll_12_EV_3hpi
AT4G29440	1.19969	0.191	0.085	0.00441138	Mesophyll_12_EV_3hpi
AT2G46370	1.19721	0.588	0.331	2.73933e-18	Mesophyll_12_EV_3hpi
AT1G17420	1.18959	0.885	0.752	9.24835e-50	Mesophyll_12_EV_3hpi
AT1G15520	1.18731	0.187	0.085	0.0128627	Mesophyll_12_EV_3hpi
ATCG00030	1.18457	0.899	0.66	3.64063e-43	Mesophyll_12_EV_3hpi
AT5G26220	1.18375	0.187	0.086	0.0167517	Mesophyll_12_EV_3hpi
AT4G26970	1.17791	0.216	0.094	0.000368335	Mesophyll_12_EV_3hpi
AT2G27660	1.17791	0.187	0.078	0.00217979	Mesophyll_12_EV_3hpi
AT5G27030	1.17642	0.194	0.08	0.000833158	Mesophyll_12_EV_3hpi
AT1G70320	1.17642	0.189	0.085	0.00740006	Mesophyll_12_EV_3hpi
AT3G07160	1.17548	0.227	0.103	0.000439621	Mesophyll_12_EV_3hpi
AT5G17910	1.17437	0.162	0.071	0.0407133	Mesophyll_12_EV_3hpi
AT3G02260	1.17281	0.167	0.072	0.025198	Mesophyll_12_EV_3hpi
AT1G65040	1.17003	0.176	0.08	0.0327729	Mesophyll_12_EV_3hpi
AT5G62180	1.16655	0.151	0.063	0.0470059	Mesophyll_12_EV_3hpi
AT1G54320	1.16522	0.16	0.068	0.0277008	Mesophyll_12_EV_3hpi
AT1G63770	1.1637	0.209	0.095	0.00223273	Mesophyll_12_EV_3hpi
AT1G21130	1.16206	0.207	0.1	0.0146399	Mesophyll_12_EV_3hpi
ATCG00270	1.15743	0.676	0.409	7.38104e-22	Mesophyll_12_EV_3hpi
AT4G14400	1.15447	0.216	0.094	0.000365967	Mesophyll_12_EV_3hpi
AT3G24180	1.15133	0.191	0.085	0.00509506	Mesophyll_12_EV_3hpi
AT3G55970	1.14389	0.149	0.06	0.033989	Mesophyll_12_EV_3hpi
AT3G25800	1.13484	0.194	0.086	0.00516201	Mesophyll_12_EV_3hpi
ATCG00680	1.13154	0.998	0.982	6.50325e-83	Mesophyll_12_EV_3hpi
ATCG00480	1.11692	0.939	0.677	2.4624e-50	Mesophyll_12_EV_3hpi
AT1G29880	1.11176	0.203	0.092	0.0045988	Mesophyll_12_EV_3hpi
ATCG01060	1.10516	0.66	0.368	3.04033e-21	Mesophyll_12_EV_3hpi
AT1G70590	1.1051	0.16	0.069	0.0486511	Mesophyll_12_EV_3hpi
AT1G63720	1.10129	0.182	0.083	0.0233302	Mesophyll_12_EV_3hpi
AT5G54710	1.09957	0.216	0.102	0.0034812	Mesophyll_12_EV_3hpi
ATCG01070	1.09064	0.941	0.694	2.53072e-46	Mesophyll_12_EV_3hpi
AT5G54960	1.08925	0.227	0.105	0.000906399	Mesophyll_12_EV_3hpi
AT4G14300	1.08593	0.194	0.088	0.00886529	Mesophyll_12_EV_3hpi
AT2G36850	1.08593	0.187	0.088	0.0325871	Mesophyll_12_EV_3hpi
AT4G32390	1.08422	0.185	0.085	0.0232875	Mesophyll_12_EV_3hpi
AT2G18700	1.08255	0.266	0.149	0.00961802	Mesophyll_12_EV_3hpi
AT3G18140	1.08238	0.178	0.082	0.0392624	Mesophyll_12_EV_3hpi
AT3G09440	1.07914	0.971	0.892	9.88916e-67	Mesophyll_12_EV_3hpi
AT3G29400	1.07256	0.216	0.105	0.00737804	Mesophyll_12_EV_3hpi
AT3G52450	1.07027	0.682	0.442	3.2166e-18	Mesophyll_12_EV_3hpi
AT3G06500	1.06735	0.766	0.54	8.40756e-25	Mesophyll_12_EV_3hpi
AT2G22720	1.06694	0.185	0.085	0.0243806	Mesophyll_12_EV_3hpi
AT4G23100	1.06667	0.2	0.095	0.0175233	Mesophyll_12_EV_3hpi
AT5G57660	1.06445	0.25	0.12	0.000564915	Mesophyll_12_EV_3hpi
AT5G61780	1.05268	0.583	0.368	2.62961e-13	Mesophyll_12_EV_3hpi
AT3G56290	1.05238	0.189	0.088	0.0233116	Mesophyll_12_EV_3hpi
ATCG00590	1.0506	0.745	0.452	8.96171e-24	Mesophyll_12_EV_3hpi
AT1G72060	1.048	0.25	0.109	3.17077e-05	Mesophyll_12_EV_3hpi
AT3G55410	1.04671	0.662	0.417	3.04079e-17	Mesophyll_12_EV_3hpi
AT4G19520	1.03798	0.223	0.112	0.0149436	Mesophyll_12_EV_3hpi
ATCG00670	1.0222	0.941	0.718	3.59049e-46	Mesophyll_12_EV_3hpi
AT4G21440	1.01459	0.712	0.508	4.55428e-19	Mesophyll_12_EV_3hpi
ATCG00520	1.01351	0.682	0.4	4.82581e-20	Mesophyll_12_EV_3hpi
AT3G51370	1.01328	0.2	0.095	0.020894	Mesophyll_12_EV_3hpi
AT1G17890	1.01328	0.198	0.097	0.0450993	Mesophyll_12_EV_3hpi
AT5G65110	1.01285	0.221	0.106	0.0058267	Mesophyll_12_EV_3hpi
ATCG00580	1.00421	0.993	0.945	1.58472e-63	Mesophyll_12_EV_3hpi
AT4G38810	0.999683	0.227	0.117	0.0232636	Mesophyll_12_EV_3hpi
AT5G11670	0.97805	0.944	0.911	2.61319e-56	Mesophyll_12_EV_3hpi
AT3G30390	0.977742	0.239	0.123	0.0119417	Mesophyll_12_EV_3hpi
AT1G25560	0.969783	0.207	0.103	0.0426327	Mesophyll_12_EV_3hpi
AT1G62300	0.965905	0.644	0.428	1.43687e-13	Mesophyll_12_EV_3hpi
AT4G11890	0.958791	0.338	0.205	0.0153341	Mesophyll_12_EV_3hpi
AT1G10170	0.93761	0.291	0.157	0.0024809	Mesophyll_12_EV_3hpi
ATCG00280	0.932043	0.932	0.737	2.86654e-36	Mesophyll_12_EV_3hpi
ATCG00470	0.929725	1	0.989	4.5417e-75	Mesophyll_12_EV_3hpi
AT1G75220	0.928392	0.234	0.125	0.0358794	Mesophyll_12_EV_3hpi
AT2G07671	0.928392	0.707	0.495	3.57708e-16	Mesophyll_12_EV_3hpi
AT5G64740	0.921849	0.196	0.094	0.0416822	Mesophyll_12_EV_3hpi
AT5G04140	0.918525	0.347	0.225	0.0135259	Mesophyll_12_EV_3hpi
AT1G08050	0.913387	0.372	0.231	0.000774852	Mesophyll_12_EV_3hpi
AT2G40890	0.908673	0.234	0.117	0.0100675	Mesophyll_12_EV_3hpi
AT1G32640	0.907037	0.236	0.126	0.0420903	Mesophyll_12_EV_3hpi
ATCG00500	0.891571	0.741	0.494	6.06662e-20	Mesophyll_12_EV_3hpi
AT4G16760	0.883617	0.725	0.531	4.10189e-16	Mesophyll_12_EV_3hpi
AT1G22410	0.875487	0.714	0.497	2.53441e-15	Mesophyll_12_EV_3hpi
AT3G23920	0.871808	0.761	0.597	2.67597e-17	Mesophyll_12_EV_3hpi
AT2G17130	0.868242	0.225	0.115	0.0361663	Mesophyll_12_EV_3hpi
AT3G14050	0.866139	0.426	0.275	0.000252099	Mesophyll_12_EV_3hpi
AT4G13510	0.857161	0.403	0.271	0.00497642	Mesophyll_12_EV_3hpi
AT4G29780	0.844623	0.464	0.291	4.68296e-06	Mesophyll_12_EV_3hpi
ATMG00020	0.835563	0.989	0.935	3.89569e-35	Mesophyll_12_EV_3hpi
AT3G05220	0.829988	0.493	0.335	1.06285e-05	Mesophyll_12_EV_3hpi
ATCG00570	0.823247	0.995	0.971	8.098e-49	Mesophyll_12_EV_3hpi
AT4G17615	0.820332	0.752	0.569	3.014e-14	Mesophyll_12_EV_3hpi
AT1G17290	0.819155	0.908	0.771	2.38323e-24	Mesophyll_12_EV_3hpi
AT4G19700	0.819067	0.34	0.209	0.00831593	Mesophyll_12_EV_3hpi
ATCG00140	0.791919	0.84	0.582	7.08297e-21	Mesophyll_12_EV_3hpi
AT2G39660	0.763227	0.559	0.391	7.27625e-06	Mesophyll_12_EV_3hpi
AT1G54130	0.753121	0.606	0.434	2.21651e-07	Mesophyll_12_EV_3hpi
AT1G54410	-0.754454	0.342	0.52	0.000113337	Mesophyll_12_EV_3hpi
AT1G42960	-0.757652	0.279	0.425	0.0041952	Mesophyll_12_EV_3hpi
AT3G61640	-0.758502	0.356	0.538	4.97707e-06	Mesophyll_12_EV_3hpi
AT5G20720	-0.762352	0.36	0.574	1.886e-07	Mesophyll_12_EV_3hpi
AT3G22845	-0.763537	0.261	0.414	0.00213802	Mesophyll_12_EV_3hpi
AT5G07020	-0.764435	0.286	0.455	0.000127371	Mesophyll_12_EV_3hpi
AT5G38420	-0.765598	0.716	0.808	1.25659e-08	Mesophyll_12_EV_3hpi
AT3G52960	-0.767735	0.279	0.432	0.000930619	Mesophyll_12_EV_3hpi
AT3G11630	-0.767751	0.712	0.88	5.23442e-21	Mesophyll_12_EV_3hpi
AT3G05560	-0.76786	0.351	0.502	0.000826355	Mesophyll_12_EV_3hpi
AT4G05050	-0.771126	0.946	0.915	7.99173e-31	Mesophyll_12_EV_3hpi
AT5G51110	-0.772048	0.255	0.411	0.000904133	Mesophyll_12_EV_3hpi
AT2G41090	-0.773053	0.394	0.554	8.48206e-05	Mesophyll_12_EV_3hpi
AT1G17880	-0.77596	0.39	0.534	0.00142534	Mesophyll_12_EV_3hpi
AT1G27730	-0.778848	0.372	0.538	5.0609e-05	Mesophyll_12_EV_3hpi
AT1G35680	-0.781589	0.383	0.578	8.02782e-08	Mesophyll_12_EV_3hpi
AT2G44310	-0.781796	0.241	0.378	0.0123256	Mesophyll_12_EV_3hpi
AT4G30280	-0.782316	0.396	0.622	2.31554e-10	Mesophyll_12_EV_3hpi
AT3G48450	-0.784237	0.527	0.631	2.38598e-06	Mesophyll_12_EV_3hpi
AT1G14870	-0.785362	0.27	0.431	0.000469282	Mesophyll_12_EV_3hpi
AT4G02770	-0.788262	0.791	0.906	4.31759e-10	Mesophyll_12_EV_3hpi
AT1G79850	-0.793837	0.345	0.528	1.96709e-06	Mesophyll_12_EV_3hpi
AT3G22600	-0.793929	0.392	0.612	5.9851e-11	Mesophyll_12_EV_3hpi
AT1G27350	-0.794712	0.687	0.834	8.08595e-17	Mesophyll_12_EV_3hpi
AT1G10500	-0.795895	0.282	0.468	5.94568e-06	Mesophyll_12_EV_3hpi
AT1G75690	-0.800062	0.286	0.475	7.15117e-06	Mesophyll_12_EV_3hpi
AT4G28660	-0.801285	0.255	0.392	0.0103171	Mesophyll_12_EV_3hpi
AT2G26500	-0.809442	0.867	0.945	1.41316e-25	Mesophyll_12_EV_3hpi
AT4G10040	-0.819019	0.261	0.415	0.00102493	Mesophyll_12_EV_3hpi
AT3G56710	-0.822089	0.282	0.412	0.00817154	Mesophyll_12_EV_3hpi
AT4G20780	-0.825789	0.622	0.752	4.08433e-13	Mesophyll_12_EV_3hpi
AT2G43290	-0.826683	0.216	0.345	0.0283906	Mesophyll_12_EV_3hpi
AT1G29930	-0.827648	0.998	0.994	1.00575e-78	Mesophyll_12_EV_3hpi
AT3G54210	-0.830724	0.376	0.592	1.18021e-09	Mesophyll_12_EV_3hpi
AT3G48420	-0.83328	0.293	0.475	5.56041e-06	Mesophyll_12_EV_3hpi
AT2G05220	-0.836701	0.34	0.477	0.00446232	Mesophyll_12_EV_3hpi
AT4G01310	-0.838522	0.252	0.412	0.000330384	Mesophyll_12_EV_3hpi
AT2G05380	-0.841181	0.748	0.843	9.35653e-30	Mesophyll_12_EV_3hpi
AT3G28340	-0.84514	0.239	0.403	0.000165429	Mesophyll_12_EV_3hpi
AT2G33450	-0.846816	0.34	0.554	1.96651e-08	Mesophyll_12_EV_3hpi
AT3G62600	-0.84701	0.284	0.457	3.8513e-05	Mesophyll_12_EV_3hpi
AT3G47070	-0.84701	0.414	0.618	6.9896e-10	Mesophyll_12_EV_3hpi
AT3G06365	-0.849248	1	0.962	7.43183e-27	Mesophyll_12_EV_3hpi
AT5G57510	-0.860139	0.207	0.342	0.0129925	Mesophyll_12_EV_3hpi
AT5G40950	-0.860308	0.286	0.474	3.48431e-06	Mesophyll_12_EV_3hpi
AT4G11010	-0.86238	0.257	0.398	0.00646061	Mesophyll_12_EV_3hpi
AT3G29000	-0.862836	0.489	0.685	2.16002e-12	Mesophyll_12_EV_3hpi
AT2G06520	-0.863499	0.687	0.832	3.18042e-14	Mesophyll_12_EV_3hpi
AT3G52150	-0.863517	0.225	0.383	0.00027792	Mesophyll_12_EV_3hpi
AT1G03600	-0.878653	0.268	0.417	0.000651046	Mesophyll_12_EV_3hpi
AT5G26667	-0.88117	0.23	0.398	4.61889e-05	Mesophyll_12_EV_3hpi
AT1G12900	-0.881251	0.396	0.62	2.05218e-10	Mesophyll_12_EV_3hpi
AT2G41475	-0.888562	0.223	0.375	0.000526044	Mesophyll_12_EV_3hpi
AT1G48350	-0.899053	0.309	0.511	5.75453e-08	Mesophyll_12_EV_3hpi
AT2G35370	-0.905537	0.421	0.64	1.55493e-12	Mesophyll_12_EV_3hpi
AT3G27160	-0.909552	0.482	0.728	2.26263e-16	Mesophyll_12_EV_3hpi
AT3G49780	-0.910318	0.484	0.649	6.46916e-05	Mesophyll_12_EV_3hpi
AT1G32470	-0.914652	0.304	0.486	1.35761e-06	Mesophyll_12_EV_3hpi
AT3G61110	-0.916783	0.32	0.492	0.000130934	Mesophyll_12_EV_3hpi
AT1G05340	-0.920283	0.601	0.718	3.56011e-13	Mesophyll_12_EV_3hpi
AT2G29440	-0.9205	0.57	0.692	5.36955e-12	Mesophyll_12_EV_3hpi
AT5G13510	-0.925205	0.205	0.391	2.68261e-06	Mesophyll_12_EV_3hpi
AT1G31340	-0.927529	0.234	0.386	0.000416551	Mesophyll_12_EV_3hpi
AT3G48930	-0.933288	0.259	0.408	0.00168988	Mesophyll_12_EV_3hpi
AT1G09560	-0.937069	0.345	0.554	1.47521e-09	Mesophyll_12_EV_3hpi
AT1G43560	-0.94316	0.223	0.4	7.26017e-06	Mesophyll_12_EV_3hpi
AT2G32210	-0.949038	0.707	0.811	5.73716e-23	Mesophyll_12_EV_3hpi
AT2G24550	-0.949353	0.205	0.369	6.82356e-05	Mesophyll_12_EV_3hpi
AT1G06680	-0.952302	0.818	0.932	1.48078e-28	Mesophyll_12_EV_3hpi
AT5G45390	-0.958817	0.241	0.44	1.56477e-07	Mesophyll_12_EV_3hpi
AT3G47650	-0.96213	0.32	0.549	2.96619e-11	Mesophyll_12_EV_3hpi
AT2G05100	-0.967576	0.509	0.671	3.19029e-07	Mesophyll_12_EV_3hpi
AT1G74470	-0.969494	0.329	0.566	7.47689e-12	Mesophyll_12_EV_3hpi
AT4G09650	-0.972764	0.365	0.565	6.72386e-09	Mesophyll_12_EV_3hpi
AT1G73965	-0.981395	0.151	0.288	0.00245712	Mesophyll_12_EV_3hpi
AT2G38140	-0.990065	0.387	0.642	7.38523e-15	Mesophyll_12_EV_3hpi
AT3G53990	-0.995995	0.381	0.603	1.9886e-12	Mesophyll_12_EV_3hpi
AT2G32190	-0.997608	0.876	0.863	1.37923e-36	Mesophyll_12_EV_3hpi
AT1G32990	-1.0036	0.27	0.483	3.223e-09	Mesophyll_12_EV_3hpi
AT1G64510	-1.00397	0.241	0.451	9.76013e-09	Mesophyll_12_EV_3hpi
AT2G22470	-1.01253	0.894	0.855	1.52983e-37	Mesophyll_12_EV_3hpi
AT1G55480	-1.01285	0.227	0.402	4.9684e-06	Mesophyll_12_EV_3hpi
AT5G37770	-1.0161	0.207	0.363	7.30419e-05	Mesophyll_12_EV_3hpi
AT5G64040	-1.01647	0.795	0.948	2.20469e-32	Mesophyll_12_EV_3hpi
AT2G32200	-1.03027	0.356	0.586	9.57031e-13	Mesophyll_12_EV_3hpi
AT1G03130	-1.03508	0.255	0.426	4.34192e-06	Mesophyll_12_EV_3hpi
AT2G37660	-1.04094	0.176	0.335	5.25564e-05	Mesophyll_12_EV_3hpi
AT1G67740	-1.04525	0.534	0.763	2.53398e-21	Mesophyll_12_EV_3hpi
AT3G50820	-1.05315	0.405	0.688	2.40515e-19	Mesophyll_12_EV_3hpi
AT2G45760	-1.05718	0.209	0.395	5.12822e-07	Mesophyll_12_EV_3hpi
AT5G64310	-1.06781	0.944	0.914	1.19662e-60	Mesophyll_12_EV_3hpi
AT1G02360	-1.08399	0.128	0.252	0.0074931	Mesophyll_12_EV_3hpi
AT1G52230	-1.09814	0.714	0.878	5.19292e-26	Mesophyll_12_EV_3hpi
AT1G26380	-1.11953	0.182	0.363	9.92465e-07	Mesophyll_12_EV_3hpi
AT1G12090	-1.1221	0.351	0.502	0.000247002	Mesophyll_12_EV_3hpi
AT2G05070	-1.12245	0.437	0.646	5.59173e-10	Mesophyll_12_EV_3hpi
AT1G68590	-1.1561	0.169	0.348	6.29476e-07	Mesophyll_12_EV_3hpi
AT3G26060	-1.16675	0.284	0.543	7.81795e-15	Mesophyll_12_EV_3hpi
AT4G27440	-1.18009	0.327	0.543	9.91817e-10	Mesophyll_12_EV_3hpi
AT3G27830	-1.24576	0.225	0.44	8.76309e-11	Mesophyll_12_EV_3hpi
AT5G02160	-1.26173	0.273	0.534	3.70631e-15	Mesophyll_12_EV_3hpi
AT3G21520	-1.26726	0.09	0.211	0.0020867	Mesophyll_12_EV_3hpi
AT1G27330	-1.28091	0.43	0.745	8.0918e-29	Mesophyll_12_EV_3hpi
AT1G75350	-1.29058	0.313	0.591	2.94649e-19	Mesophyll_12_EV_3hpi
AT5G39670	-1.32459	0.234	0.497	1.74766e-15	Mesophyll_12_EV_3hpi
AT1G60950	-1.36853	0.565	0.872	2.36818e-43	Mesophyll_12_EV_3hpi
AT5G26000	-1.58082	0.124	0.3	4.14599e-08	Mesophyll_12_EV_3hpi
AT3G27690	-1.61135	0.16	0.306	4.50988e-05	Mesophyll_12_EV_3hpi
AT4G12500	4.86901	0.213	0.015	5.81209e-24	Mesophyll_12_EV_5hpi
AT3G52170	4.35392	0.09	0.003	3.28059e-09	Mesophyll_12_EV_5hpi
AT1G12020	3.96926	0.044	0.002	0.00749325	Mesophyll_12_EV_5hpi
AT3G14900	3.88679	0.066	0.003	1.58159e-05	Mesophyll_12_EV_5hpi
AT5G45140	3.88679	0.066	0.003	1.58159e-05	Mesophyll_12_EV_5hpi
AT3G15357	3.82487	0.143	0.008	2.21039e-15	Mesophyll_12_EV_5hpi
AT4G12490	3.79668	0.227	0.018	6.01587e-25	Mesophyll_12_EV_5hpi
AT4G28820	3.65731	0.056	0.003	0.000516552	Mesophyll_12_EV_5hpi
AT3G09700	3.65731	0.106	0.008	8.55018e-10	Mesophyll_12_EV_5hpi
AT5G23550	3.63222	0.074	0.005	4.13064e-06	Mesophyll_12_EV_5hpi
AT3G19440	3.49977	0.05	0.003	0.00413094	Mesophyll_12_EV_5hpi
AT4G15910	3.47176	0.06	0.005	0.000521253	Mesophyll_12_EV_5hpi
AT1G78190	3.43266	0.163	0.015	1.16772e-15	Mesophyll_12_EV_5hpi
AT1G02370	3.38429	0.046	0.003	0.0164336	Mesophyll_12_EV_5hpi
AT2G34570	3.33425	0.165	0.015	6.15294e-16	Mesophyll_12_EV_5hpi
AT5G60730	3.32289	0.044	0.003	0.0327255	Mesophyll_12_EV_5hpi
AT3G17890	3.31029	0.074	0.006	1.63861e-05	Mesophyll_12_EV_5hpi
AT5G39850	3.30568	0.363	0.042	8.09565e-41	Mesophyll_12_EV_5hpi
AT5G42770	3.29118	0.086	0.008	9.66473e-07	Mesophyll_12_EV_5hpi
AT5G08515	3.29118	0.056	0.005	0.00207902	Mesophyll_12_EV_5hpi
AT5G27330	3.25876	0.12	0.012	3.18482e-10	Mesophyll_12_EV_5hpi
AT3G44990	3.24227	0.122	0.015	1.7703e-09	Mesophyll_12_EV_5hpi
AT2G26840	3.23229	0.07	0.006	6.49322e-05	Mesophyll_12_EV_5hpi
AT2G40700	3.23229	0.068	0.006	0.000128092	Mesophyll_12_EV_5hpi
AT1G14380	3.2256	0.084	0.006	5.49865e-07	Mesophyll_12_EV_5hpi
AT1G80860	3.21718	0.106	0.011	1.20935e-08	Mesophyll_12_EV_5hpi
AT4G12480	3.20562	0.683	0.226	2.51249e-67	Mesophyll_12_EV_5hpi
AT1G69880	3.19165	0.072	0.008	0.000115478	Mesophyll_12_EV_5hpi
AT3G10110	3.19165	0.11	0.011	3.09698e-09	Mesophyll_12_EV_5hpi
AT3G60500	3.19165	0.068	0.006	0.000128919	Mesophyll_12_EV_5hpi
AT3G15720	3.15481	0.205	0.022	4.71333e-20	Mesophyll_12_EV_5hpi
AT5G53070	3.13432	0.145	0.015	8.53401e-13	Mesophyll_12_EV_5hpi
AT2G38540	3.13153	0.217	0.048	9.36507e-14	Mesophyll_12_EV_5hpi
AT3G49320	3.1268	0.169	0.017	6.08785e-16	Mesophyll_12_EV_5hpi
AT2G14860	3.12126	0.076	0.008	3.00689e-05	Mesophyll_12_EV_5hpi
AT1G64390	3.08473	0.06	0.008	0.00645345	Mesophyll_12_EV_5hpi
AT1G35560	3.08473	0.05	0.005	0.0162002	Mesophyll_12_EV_5hpi
AT4G11320	3.06879	0.058	0.003	0.00026785	Mesophyll_12_EV_5hpi
AT2G34655	3.06237	0.058	0.006	0.00381805	Mesophyll_12_EV_5hpi
AT5G44574	3.05267	0.267	0.037	3.60472e-25	Mesophyll_12_EV_5hpi
AT1G04550	3.02815	0.048	0.005	0.0319551	Mesophyll_12_EV_5hpi
AT1G09300	3.01656	0.06	0.006	0.00196647	Mesophyll_12_EV_5hpi
AT3G08943	3.00878	0.07	0.008	0.000230988	Mesophyll_12_EV_5hpi
AT4G12470	2.98962	0.442	0.138	2.38277e-31	Mesophyll_12_EV_5hpi
AT5G12080	2.96926	0.056	0.006	0.00754033	Mesophyll_12_EV_5hpi
AT3G23830	2.96338	0.357	0.057	1.21606e-34	Mesophyll_12_EV_5hpi
AT1G60080	2.93888	0.088	0.011	5.87598e-06	Mesophyll_12_EV_5hpi
AT2G37770	2.93273	0.157	0.026	3.10099e-11	Mesophyll_12_EV_5hpi
AT1G02150	2.92861	0.066	0.008	0.000889597	Mesophyll_12_EV_5hpi
AT1G04870	2.91203	0.309	0.045	7.96294e-30	Mesophyll_12_EV_5hpi
AT1G15870	2.87615	0.084	0.011	2.26177e-05	Mesophyll_12_EV_5hpi
AT3G44150	2.86234	0.149	0.017	8.93065e-13	Mesophyll_12_EV_5hpi
AT4G28510	2.82287	0.197	0.028	9.64238e-17	Mesophyll_12_EV_5hpi
AT5G65860	2.81056	0.082	0.011	4.46793e-05	Mesophyll_12_EV_5hpi
AT1G07570	2.81056	0.078	0.011	0.000165894	Mesophyll_12_EV_5hpi
AT4G25630	2.8067	0.468	0.083	4.65532e-47	Mesophyll_12_EV_5hpi
AT2G22330	2.79933	0.084	0.017	0.00143659	Mesophyll_12_EV_5hpi
AT1G09700	2.79933	0.062	0.008	0.00342014	Mesophyll_12_EV_5hpi
AT1G56170	2.79933	0.062	0.008	0.00342014	Mesophyll_12_EV_5hpi
AT3G07510	2.79933	0.06	0.008	0.00660414	Mesophyll_12_EV_5hpi
AT2G28500	2.77661	0.062	0.009	0.0106659	Mesophyll_12_EV_5hpi
AT1G07840	2.76896	0.092	0.012	5.04561e-06	Mesophyll_12_EV_5hpi
AT3G12860	2.75353	0.058	0.008	0.0128164	Mesophyll_12_EV_5hpi
AT4G16880	2.75353	0.058	0.008	0.0128164	Mesophyll_12_EV_5hpi
AT1G07780	2.74686	0.066	0.009	0.0028488	Mesophyll_12_EV_5hpi
AT3G26210	2.74686	0.066	0.009	0.0028488	Mesophyll_12_EV_5hpi
AT3G45010	2.74686	0.084	0.018	0.00342087	Mesophyll_12_EV_5hpi
AT3G62460	2.73793	0.088	0.012	1.89973e-05	Mesophyll_12_EV_5hpi
AT1G29785	2.72825	0.127	0.017	1.70055e-09	Mesophyll_12_EV_5hpi
AT3G17170	2.72825	0.122	0.018	1.82081e-08	Mesophyll_12_EV_5hpi
AT3G57000	2.72669	0.139	0.02	2.49414e-10	Mesophyll_12_EV_5hpi
AT3G05060	2.72216	0.313	0.054	1.1579e-27	Mesophyll_12_EV_5hpi
AT3G43270	2.71514	0.518	0.149	1.37734e-42	Mesophyll_12_EV_5hpi
AT5G61030	2.70622	0.076	0.009	0.000109516	Mesophyll_12_EV_5hpi
AT5G09270	2.70622	0.151	0.023	3.54272e-11	Mesophyll_12_EV_5hpi
AT1G03530	2.70622	0.068	0.009	0.00149816	Mesophyll_12_EV_5hpi
AT5G11750	2.69463	0.237	0.037	3.97205e-20	Mesophyll_12_EV_5hpi
AT4G13170	2.69324	0.488	0.098	3.29302e-47	Mesophyll_12_EV_5hpi
AT1G73940	2.69172	0.189	0.029	5.20217e-15	Mesophyll_12_EV_5hpi
AT2G38530	2.68675	0.163	0.042	8.06987e-08	Mesophyll_12_EV_5hpi
AT2G37990	2.66723	0.253	0.043	7.17985e-21	Mesophyll_12_EV_5hpi
AT3G18215	2.6644	0.066	0.009	0.00290033	Mesophyll_12_EV_5hpi
AT3G57780	2.6644	0.066	0.009	0.00290033	Mesophyll_12_EV_5hpi
AT1G77470	2.65731	0.054	0.008	0.0478551	Mesophyll_12_EV_5hpi
AT3G16770	2.65731	0.054	0.008	0.0478551	Mesophyll_12_EV_5hpi
AT2G35790	2.65177	0.241	0.04	7.22457e-20	Mesophyll_12_EV_5hpi
AT5G60030	2.64733	0.092	0.014	1.53926e-05	Mesophyll_12_EV_5hpi
AT4G00620	2.64733	0.181	0.028	3.25589e-14	Mesophyll_12_EV_5hpi
AT1G68220	2.64733	0.243	0.043	2.63504e-19	Mesophyll_12_EV_5hpi
AT4G24350	2.63727	0.365	0.109	1.42522e-23	Mesophyll_12_EV_5hpi
AT2G39795	2.63583	0.191	0.031	7.69364e-15	Mesophyll_12_EV_5hpi
AT4G25315	2.6253	0.1	0.015	3.26273e-06	Mesophyll_12_EV_5hpi
AT1G24625	2.61695	0.086	0.014	0.000107659	Mesophyll_12_EV_5hpi
AT5G12220	2.60669	0.054	0.008	0.0482152	Mesophyll_12_EV_5hpi
AT5G22580	2.59344	0.289	0.083	7.0712e-17	Mesophyll_12_EV_5hpi
AT3G07050	2.57333	0.195	0.037	9.11911e-14	Mesophyll_12_EV_5hpi
AT1G24310	2.57192	0.08	0.012	0.000270026	Mesophyll_12_EV_5hpi
AT5G27120	2.56789	0.552	0.115	4.67727e-54	Mesophyll_12_EV_5hpi
AT4G26780	2.56362	0.147	0.025	4.14746e-10	Mesophyll_12_EV_5hpi
AT5G20700	2.55513	0.743	0.195	3.00349e-79	Mesophyll_12_EV_5hpi
AT1G08410	2.55422	0.07	0.011	0.0023786	Mesophyll_12_EV_5hpi
AT4G29830	2.55422	0.07	0.011	0.0023786	Mesophyll_12_EV_5hpi
AT2G37690	2.54184	0.11	0.018	1.00705e-06	Mesophyll_12_EV_5hpi
AT1G76790	2.54041	0.339	0.075	4.32439e-26	Mesophyll_12_EV_5hpi
AT1G23410	2.53114	0.06	0.009	0.0206676	Mesophyll_12_EV_5hpi
AT3G15460	2.52934	0.209	0.037	9.76687e-16	Mesophyll_12_EV_5hpi
AT3G09680	2.52725	0.094	0.014	8.80767e-06	Mesophyll_12_EV_5hpi
AT5G44572	2.52319	0.279	0.052	2.29237e-22	Mesophyll_12_EV_5hpi
AT4G30930	2.51894	0.185	0.034	4.51007e-13	Mesophyll_12_EV_5hpi
AT3G13160	2.51358	0.068	0.011	0.00455751	Mesophyll_12_EV_5hpi
AT5G56130	2.50982	0.094	0.015	2.38292e-05	Mesophyll_12_EV_5hpi
AT5G64080	2.49977	0.066	0.012	0.0235715	Mesophyll_12_EV_5hpi
AT4G04950	2.49977	0.1	0.017	9.49263e-06	Mesophyll_12_EV_5hpi
AT5G05990	2.4958	0.215	0.042	2.02438e-15	Mesophyll_12_EV_5hpi
AT5G24840	2.49392	0.157	0.026	4.55768e-11	Mesophyll_12_EV_5hpi
AT1G54690	2.49392	0.293	0.048	1.55948e-25	Mesophyll_12_EV_5hpi
AT1G68070	2.48863	0.084	0.014	0.000214479	Mesophyll_12_EV_5hpi
AT3G16310	2.47449	0.237	0.046	1.7489e-17	Mesophyll_12_EV_5hpi
AT2G44510	2.47176	0.066	0.011	0.00870339	Mesophyll_12_EV_5hpi
AT2G32280	2.47176	0.098	0.017	1.81986e-05	Mesophyll_12_EV_5hpi
AT3G10530	2.47176	0.165	0.029	2.22322e-11	Mesophyll_12_EV_5hpi
AT2G15000	2.46987	0.337	0.066	6.07779e-28	Mesophyll_12_EV_5hpi
AT1G22970	2.46521	0.106	0.018	3.79178e-06	Mesophyll_12_EV_5hpi
AT4G31120	2.4623	0.072	0.012	0.00357254	Mesophyll_12_EV_5hpi
AT1G63220	2.45468	0.114	0.022	2.02496e-06	Mesophyll_12_EV_5hpi
AT3G63250	2.44842	0.09	0.015	8.75227e-05	Mesophyll_12_EV_5hpi
AT5G61130	2.44842	0.175	0.032	5.51852e-12	Mesophyll_12_EV_5hpi
AT2G27840	2.4463	0.412	0.091	4.49755e-34	Mesophyll_12_EV_5hpi
AT3G59670	2.43492	0.112	0.02	1.49869e-06	Mesophyll_12_EV_5hpi
AT5G60100	2.42869	0.062	0.011	0.0310969	Mesophyll_12_EV_5hpi
AT1G28580	2.41992	0.08	0.014	0.000780614	Mesophyll_12_EV_5hpi
AT2G37790	2.41992	0.076	0.014	0.00273381	Mesophyll_12_EV_5hpi
AT2G06010	2.41672	0.086	0.015	0.000313003	Mesophyll_12_EV_5hpi
AT2G36070	2.41672	0.167	0.032	7.87853e-11	Mesophyll_12_EV_5hpi
AT1G49510	2.40983	0.11	0.02	2.8694e-06	Mesophyll_12_EV_5hpi
AT5G08000	2.40666	0.104	0.022	4.76938e-05	Mesophyll_12_EV_5hpi
AT1G56110	2.40315	0.275	0.055	9.53395e-21	Mesophyll_12_EV_5hpi
AT5G22650	2.39674	0.737	0.24	3.47944e-72	Mesophyll_12_EV_5hpi
AT3G07630	2.38429	0.133	0.025	4.54404e-08	Mesophyll_12_EV_5hpi
AT3G09720	2.38429	0.086	0.015	0.000317337	Mesophyll_12_EV_5hpi
AT4G25340	2.37525	0.281	0.058	6.38274e-21	Mesophyll_12_EV_5hpi
AT3G55010	2.37087	0.199	0.038	9.15988e-14	Mesophyll_12_EV_5hpi
AT2G27130	2.36615	0.149	0.029	4.35319e-09	Mesophyll_12_EV_5hpi
AT3G51270	2.36412	0.135	0.026	6.09114e-08	Mesophyll_12_EV_5hpi
AT1G27030	2.36292	0.09	0.018	0.000589873	Mesophyll_12_EV_5hpi
AT4G15640	2.36292	0.129	0.025	1.63736e-07	Mesophyll_12_EV_5hpi
AT2G43620	2.3613	0.741	0.645	9.89137e-21	Mesophyll_12_EV_5hpi
AT3G59220	2.34892	0.588	0.182	3.81199e-48	Mesophyll_12_EV_5hpi
AT4G34910	2.34777	0.074	0.014	0.00521596	Mesophyll_12_EV_5hpi
AT1G72040	2.34123	0.122	0.025	1.08338e-06	Mesophyll_12_EV_5hpi
AT4G02330	2.33849	0.159	0.034	2.59734e-09	Mesophyll_12_EV_5hpi
AT5G60670	2.33575	0.639	0.182	6.0644e-58	Mesophyll_12_EV_5hpi
AT1G15250	2.33289	0.331	0.068	3.77494e-26	Mesophyll_12_EV_5hpi
AT1G07830	2.33025	0.239	0.051	1.68906e-16	Mesophyll_12_EV_5hpi
AT1G03360	2.32771	0.096	0.018	9.46667e-05	Mesophyll_12_EV_5hpi
AT3G27390	2.32289	0.084	0.015	0.000613063	Mesophyll_12_EV_5hpi
AT1G01210	2.32289	0.09	0.017	0.000241567	Mesophyll_12_EV_5hpi
AT1G65845	2.31859	0.371	0.149	2.81866e-16	Mesophyll_12_EV_5hpi
AT1G75335	2.31718	0.082	0.015	0.00113481	Mesophyll_12_EV_5hpi
AT1G69200	2.31718	0.076	0.015	0.00717037	Mesophyll_12_EV_5hpi
AT5G06870	2.31503	0.11	0.02	3.13929e-06	Mesophyll_12_EV_5hpi
AT2G43780	2.3139	0.289	0.06	1.42081e-21	Mesophyll_12_EV_5hpi
AT1G06720	2.31029	0.074	0.014	0.00528025	Mesophyll_12_EV_5hpi
AT4G38100	2.31029	0.462	0.105	9.27879e-39	Mesophyll_12_EV_5hpi
AT5G47630	2.30767	0.205	0.038	1.5963e-14	Mesophyll_12_EV_5hpi
AT1G04590	2.30629	0.141	0.028	2.40657e-08	Mesophyll_12_EV_5hpi
AT1G64490	2.30486	0.1	0.018	2.79212e-05	Mesophyll_12_EV_5hpi
AT5G35530	2.30391	0.675	0.18	8.76075e-65	Mesophyll_12_EV_5hpi
AT1G53542	2.29683	0.12	0.025	2.09303e-06	Mesophyll_12_EV_5hpi
AT4G36670	2.29683	0.181	0.042	2.04532e-10	Mesophyll_12_EV_5hpi
AT1G07210	2.2945	0.205	0.043	1.96798e-13	Mesophyll_12_EV_5hpi
AT2G42910	2.2941	0.229	0.049	2.32559e-15	Mesophyll_12_EV_5hpi
AT2G37600	2.2866	0.6	0.151	1.29793e-54	Mesophyll_12_EV_5hpi
AT4G15770	2.2828	0.498	0.129	2.54698e-40	Mesophyll_12_EV_5hpi
AT2G39920	2.28241	0.078	0.015	0.00394543	Mesophyll_12_EV_5hpi
AT1G61667	2.28241	0.074	0.015	0.013329	Mesophyll_12_EV_5hpi
AT1G18630	2.28241	0.163	0.032	3.40648e-10	Mesophyll_12_EV_5hpi
AT2G41650	2.27738	0.221	0.046	6.23161e-15	Mesophyll_12_EV_5hpi
AT2G33840	2.27182	0.147	0.028	3.8496e-09	Mesophyll_12_EV_5hpi
AT3G58470	2.27012	0.163	0.032	3.52932e-10	Mesophyll_12_EV_5hpi
AT1G23100	2.26943	0.315	0.069	3.16656e-23	Mesophyll_12_EV_5hpi
AT3G61100	2.26882	0.255	0.054	6.56088e-18	Mesophyll_12_EV_5hpi
AT1G06790	2.26471	0.151	0.032	1.47963e-08	Mesophyll_12_EV_5hpi
AT1G61580	2.26299	0.215	0.045	2.0188e-14	Mesophyll_12_EV_5hpi
AT1G10490	2.25876	0.064	0.012	0.0456581	Mesophyll_12_EV_5hpi
AT2G47990	2.25876	0.064	0.012	0.0456581	Mesophyll_12_EV_5hpi
AT5G01445	2.25876	0.084	0.017	0.00157742	Mesophyll_12_EV_5hpi
AT2G21660	2.25223	0.978	0.625	2.48329e-113	Mesophyll_12_EV_5hpi
AT1G54770	2.25103	0.229	0.051	5.69231e-15	Mesophyll_12_EV_5hpi
AT4G20020	2.25028	0.217	0.045	1.14125e-14	Mesophyll_12_EV_5hpi
AT2G37230	2.24679	0.074	0.015	0.0135052	Mesophyll_12_EV_5hpi
AT5G49280	2.23844	0.08	0.017	0.00557791	Mesophyll_12_EV_5hpi
AT4G27900	2.23674	0.124	0.025	6.50334e-07	Mesophyll_12_EV_5hpi
AT2G21440	2.23674	0.127	0.026	8.33812e-07	Mesophyll_12_EV_5hpi
AT4G29260	2.23229	0.068	0.014	0.0340797	Mesophyll_12_EV_5hpi
AT5G52420	2.23229	0.068	0.014	0.0340797	Mesophyll_12_EV_5hpi
AT5G48760	2.2292	0.582	0.177	8.82986e-47	Mesophyll_12_EV_5hpi
AT3G16780	2.22864	0.378	0.097	6.74433e-27	Mesophyll_12_EV_5hpi
AT3G46210	2.22757	0.116	0.025	7.56884e-06	Mesophyll_12_EV_5hpi
AT1G74560	2.22698	0.582	0.149	3.24568e-51	Mesophyll_12_EV_5hpi
AT3G54470	2.22675	0.189	0.042	1.75014e-11	Mesophyll_12_EV_5hpi
AT3G44750	2.2208	0.376	0.1	4.38892e-26	Mesophyll_12_EV_5hpi
AT1G64880	2.21783	0.243	0.057	1.63821e-15	Mesophyll_12_EV_5hpi
AT2G42710	2.21718	0.11	0.023	2.00402e-05	Mesophyll_12_EV_5hpi
AT1G55205	2.21026	0.076	0.015	0.00746078	Mesophyll_12_EV_5hpi
AT5G62350	2.20915	0.785	0.297	3.33577e-63	Mesophyll_12_EV_5hpi
AT4G23620	2.20532	0.1	0.022	0.000176527	Mesophyll_12_EV_5hpi
AT2G27775	2.20532	0.283	0.066	4.01467e-19	Mesophyll_12_EV_5hpi
AT1G44810	2.20143	0.145	0.029	1.91299e-08	Mesophyll_12_EV_5hpi
AT1G32540	2.19987	0.155	0.032	5.03517e-09	Mesophyll_12_EV_5hpi
AT4G08790	2.19165	0.082	0.017	0.00298287	Mesophyll_12_EV_5hpi
AT3G07640	2.19165	0.124	0.025	6.78287e-07	Mesophyll_12_EV_5hpi
AT1G60660	2.19165	0.159	0.035	7.32612e-09	Mesophyll_12_EV_5hpi
AT1G25260	2.19165	0.6	0.18	1.47324e-49	Mesophyll_12_EV_5hpi
AT5G44710	2.19165	0.096	0.02	0.000250828	Mesophyll_12_EV_5hpi
AT2G20060	2.18635	0.249	0.058	5.85523e-16	Mesophyll_12_EV_5hpi
AT2G35605	2.18266	0.287	0.065	5.96141e-20	Mesophyll_12_EV_5hpi
AT1G80270	2.17685	0.185	0.042	6.30355e-11	Mesophyll_12_EV_5hpi
AT2G40590	2.17571	0.669	0.203	7.15628e-58	Mesophyll_12_EV_5hpi
AT3G17820	2.17571	0.082	0.018	0.00724238	Mesophyll_12_EV_5hpi
AT4G35980	2.17571	0.171	0.037	4.43419e-10	Mesophyll_12_EV_5hpi
AT3G58660	2.17571	0.163	0.038	1.11395e-08	Mesophyll_12_EV_5hpi
AT2G22870	2.17279	0.074	0.015	0.0138635	Mesophyll_12_EV_5hpi
AT5G12980	2.17279	0.072	0.015	0.0253188	Mesophyll_12_EV_5hpi
AT1G56580	2.17279	0.185	0.048	1.52694e-09	Mesophyll_12_EV_5hpi
AT5G09770	2.17279	0.207	0.049	3.38554e-12	Mesophyll_12_EV_5hpi
AT1G27400	2.1688	0.871	0.417	1.68633e-88	Mesophyll_12_EV_5hpi
AT1G57860	2.16383	0.703	0.24	2.61817e-60	Mesophyll_12_EV_5hpi
AT5G23535	2.15802	0.195	0.045	1.51704e-11	Mesophyll_12_EV_5hpi
AT2G38810	2.15688	0.076	0.017	0.0183092	Mesophyll_12_EV_5hpi
AT2G19385	2.15567	0.337	0.082	1.24394e-23	Mesophyll_12_EV_5hpi
AT4G12600	2.15531	0.735	0.225	3.92045e-68	Mesophyll_12_EV_5hpi
AT3G24982	2.14983	0.086	0.017	0.000888418	Mesophyll_12_EV_5hpi
AT5G44575	2.14679	0.315	0.066	5.55037e-24	Mesophyll_12_EV_5hpi
AT3G56070	2.14529	0.604	0.172	4.84426e-50	Mesophyll_12_EV_5hpi
AT4G26190	2.14511	0.12	0.026	5.66153e-06	Mesophyll_12_EV_5hpi
AT3G16470	2.14511	0.116	0.038	0.00685177	Mesophyll_12_EV_5hpi
AT5G14520	2.14434	0.205	0.045	6.77081e-13	Mesophyll_12_EV_5hpi
AT5G46160	2.14172	0.361	0.091	3.0707e-25	Mesophyll_12_EV_5hpi
AT1G58380	2.13765	0.384	0.097	1.93326e-27	Mesophyll_12_EV_5hpi
AT2G27330	2.13637	0.116	0.028	4.24457e-05	Mesophyll_12_EV_5hpi
AT3G49990	2.1268	0.169	0.038	1.93144e-09	Mesophyll_12_EV_5hpi
AT1G71260	2.12623	0.175	0.042	1.49948e-09	Mesophyll_12_EV_5hpi
AT2G34260	2.12433	0.275	0.069	3.18901e-17	Mesophyll_12_EV_5hpi
AT2G47790	2.12126	0.078	0.017	0.0102327	Mesophyll_12_EV_5hpi
AT3G28860	2.12126	0.078	0.017	0.0102327	Mesophyll_12_EV_5hpi
AT2G45730	2.12126	0.094	0.02	0.000481522	Mesophyll_12_EV_5hpi
AT1G31420	2.11221	0.104	0.023	0.000132169	Mesophyll_12_EV_5hpi
AT1G16870	2.11221	0.102	0.023	0.000239837	Mesophyll_12_EV_5hpi
AT5G15520	2.11092	0.247	0.055	3.5009e-16	Mesophyll_12_EV_5hpi
AT3G11964	2.10419	0.108	0.025	9.27625e-05	Mesophyll_12_EV_5hpi
AT4G29510	2.1005	0.245	0.063	2.78884e-14	Mesophyll_12_EV_5hpi
AT5G11410	2.1005	0.084	0.02	0.00936865	Mesophyll_12_EV_5hpi
AT2G38450	2.1005	0.169	0.042	9.78795e-09	Mesophyll_12_EV_5hpi
AT1G19350	2.09701	0.114	0.025	1.56315e-05	Mesophyll_12_EV_5hpi
AT2G20585	2.09579	0.247	0.058	1.58524e-15	Mesophyll_12_EV_5hpi
AT5G66290	2.09479	0.07	0.015	0.0472363	Mesophyll_12_EV_5hpi
AT3G18580	2.09325	0.163	0.038	1.25996e-08	Mesophyll_12_EV_5hpi
AT5G08330	2.08955	0.141	0.032	3.97396e-07	Mesophyll_12_EV_5hpi
AT1G01300	2.08473	0.076	0.017	0.0188284	Mesophyll_12_EV_5hpi
AT4G16442	2.08473	0.076	0.017	0.0188284	Mesophyll_12_EV_5hpi
AT3G17120	2.08473	0.074	0.017	0.0340113	Mesophyll_12_EV_5hpi
AT1G60770	2.08473	0.102	0.023	0.000244386	Mesophyll_12_EV_5hpi
AT4G17520	2.08473	0.369	0.102	2.44112e-24	Mesophyll_12_EV_5hpi
AT2G42740	2.08227	0.255	0.066	5.33792e-15	Mesophyll_12_EV_5hpi
AT2G04530	2.07617	0.08	0.018	0.0134662	Mesophyll_12_EV_5hpi
AT3G08030	2.07617	0.11	0.035	0.01016	Mesophyll_12_EV_5hpi
AT1G18800	2.07546	0.466	0.137	1.68444e-32	Mesophyll_12_EV_5hpi
AT1G29980	2.07423	0.273	0.071	1.47039e-16	Mesophyll_12_EV_5hpi
AT3G21110	2.06879	0.086	0.02	0.00530502	Mesophyll_12_EV_5hpi
AT2G23130	2.06612	0.137	0.031	6.18561e-07	Mesophyll_12_EV_5hpi
AT1G13380	2.06547	0.175	0.043	3.61508e-09	Mesophyll_12_EV_5hpi
AT1G52930	2.05986	0.376	0.1	3.03562e-25	Mesophyll_12_EV_5hpi
AT3G10610	2.05945	0.339	0.085	4.74517e-23	Mesophyll_12_EV_5hpi
AT5G42860	2.05807	0.112	0.029	0.00031799	Mesophyll_12_EV_5hpi
AT3G28050	2.05672	0.094	0.023	0.0025956	Mesophyll_12_EV_5hpi
AT5G27990	2.05567	0.309	0.08	1.29973e-19	Mesophyll_12_EV_5hpi
AT3G18130	2.05523	0.596	0.2	9.40381e-44	Mesophyll_12_EV_5hpi
AT1G28395	2.05309	0.231	0.057	1.2948e-13	Mesophyll_12_EV_5hpi
AT4G10450	2.04817	0.779	0.283	3.47511e-72	Mesophyll_12_EV_5hpi
AT1G64220	2.04726	0.074	0.015	0.0145822	Mesophyll_12_EV_5hpi
AT4G16140	2.04726	0.07	0.015	0.0482372	Mesophyll_12_EV_5hpi
AT4G25640	2.04481	0.309	0.082	3.40669e-19	Mesophyll_12_EV_5hpi
AT1G27050	2.04422	0.153	0.032	1.04601e-08	Mesophyll_12_EV_5hpi
AT4G39940	2.04326	0.088	0.025	0.0321997	Mesophyll_12_EV_5hpi
AT1G48460	2.04326	0.114	0.028	8.32126e-05	Mesophyll_12_EV_5hpi
AT5G18380	2.04271	0.964	0.609	1.00293e-115	Mesophyll_12_EV_5hpi
AT3G09200	2.04037	0.892	0.451	5.36958e-89	Mesophyll_12_EV_5hpi
AT2G45250	2.03637	0.084	0.02	0.00967366	Mesophyll_12_EV_5hpi
AT3G13570	2.03282	0.213	0.055	1.55483e-11	Mesophyll_12_EV_5hpi
AT2G22170	2.03099	0.281	0.078	6.82979e-16	Mesophyll_12_EV_5hpi
AT2G40360	2.03001	0.343	0.092	5.02522e-22	Mesophyll_12_EV_5hpi
AT2G42570	2.02815	0.104	0.023	0.000127058	Mesophyll_12_EV_5hpi
AT2G44120	2.02601	0.741	0.257	4.53699e-64	Mesophyll_12_EV_5hpi
AT2G28510	2.01988	0.129	0.035	6.65883e-05	Mesophyll_12_EV_5hpi
AT5G08180	2.01858	0.522	0.143	6.33895e-40	Mesophyll_12_EV_5hpi
AT2G37190	2.01674	0.777	0.317	6.62718e-68	Mesophyll_12_EV_5hpi
AT4G28360	2.01233	0.129	0.032	1.48306e-05	Mesophyll_12_EV_5hpi
AT4G15920	2.01233	0.285	0.078	1.5905e-16	Mesophyll_12_EV_5hpi
AT5G27820	2.01048	0.141	0.032	4.41025e-07	Mesophyll_12_EV_5hpi
AT5G43720	2.01048	0.139	0.032	7.99782e-07	Mesophyll_12_EV_5hpi
AT2G32060	2.01024	0.853	0.402	7.02133e-79	Mesophyll_12_EV_5hpi
AT2G31610	2.00659	0.657	0.212	1.0843e-52	Mesophyll_12_EV_5hpi
AT1G30500	2.00578	0.074	0.017	0.0352064	Mesophyll_12_EV_5hpi
AT1G68990	2.00578	0.078	0.018	0.0249132	Mesophyll_12_EV_5hpi
AT3G48870	2.00578	0.078	0.018	0.0249132	Mesophyll_12_EV_5hpi
AT2G34480	2.0045	0.944	0.542	3.66253e-107	Mesophyll_12_EV_5hpi
AT4G16720	2.00426	0.91	0.478	2.29393e-92	Mesophyll_12_EV_5hpi
AT3G60640	2.0032	0.082	0.02	0.0175572	Mesophyll_12_EV_5hpi
AT5G61020	2.0032	0.301	0.082	4.52595e-18	Mesophyll_12_EV_5hpi
AT5G18250	1.999	0.092	0.023	0.00478599	Mesophyll_12_EV_5hpi
AT5G55190	1.99691	0.618	0.208	2.03392e-46	Mesophyll_12_EV_5hpi
AT5G56940	1.9961	0.382	0.102	1.12598e-25	Mesophyll_12_EV_5hpi
AT3G15590	1.99435	0.112	0.028	0.000155386	Mesophyll_12_EV_5hpi
AT2G40660	1.99371	0.217	0.058	2.15776e-11	Mesophyll_12_EV_5hpi
AT2G25355	1.9931	0.118	0.029	5.93784e-05	Mesophyll_12_EV_5hpi
AT4G18730	1.98929	0.873	0.434	1.94404e-81	Mesophyll_12_EV_5hpi
AT3G28900	1.98784	0.631	0.226	1.13076e-45	Mesophyll_12_EV_5hpi
AT1G65500	1.98594	0.195	0.043	5.78101e-12	Mesophyll_12_EV_5hpi
AT1G55890	1.98574	0.169	0.043	2.50934e-08	Mesophyll_12_EV_5hpi
AT3G23620	1.98502	0.45	0.137	8.88431e-30	Mesophyll_12_EV_5hpi
AT4G32605	1.98469	0.173	0.045	1.68393e-08	Mesophyll_12_EV_5hpi
AT3G07110	1.98388	0.849	0.398	1.01768e-77	Mesophyll_12_EV_5hpi
AT3G11250	1.98094	0.233	0.062	7.69983e-13	Mesophyll_12_EV_5hpi
AT1G76300	1.98066	0.235	0.063	8.38242e-13	Mesophyll_12_EV_5hpi
AT2G44860	1.97866	0.683	0.245	1.58965e-52	Mesophyll_12_EV_5hpi
AT5G66860	1.9783	0.283	0.08	6.79962e-16	Mesophyll_12_EV_5hpi
AT5G22440	1.97808	0.604	0.206	3.093e-44	Mesophyll_12_EV_5hpi
AT3G62870	1.9755	0.918	0.518	1.68867e-96	Mesophyll_12_EV_5hpi
AT1G29250	1.97203	0.639	0.215	1.15014e-48	Mesophyll_12_EV_5hpi
AT3G06750	1.96926	0.092	0.022	0.00220708	Mesophyll_12_EV_5hpi
AT3G07950	1.96926	0.094	0.023	0.00275522	Mesophyll_12_EV_5hpi
AT3G25940	1.96926	0.189	0.046	3.24387e-10	Mesophyll_12_EV_5hpi
AT5G08420	1.96926	0.199	0.052	3.06207e-10	Mesophyll_12_EV_5hpi
AT1G75080	1.96926	0.076	0.018	0.0451847	Mesophyll_12_EV_5hpi
AT3G21190	1.96926	0.084	0.02	0.010048	Mesophyll_12_EV_5hpi
AT3G06200	1.96926	0.086	0.022	0.0124593	Mesophyll_12_EV_5hpi
AT5G11240	1.96926	0.086	0.022	0.0124593	Mesophyll_12_EV_5hpi
AT5G10760	1.96237	0.434	0.126	2.45266e-28	Mesophyll_12_EV_5hpi
AT1G26560	1.96152	0.414	0.174	4.5922e-18	Mesophyll_12_EV_5hpi
AT5G46430	1.96105	0.745	0.3	3.82417e-61	Mesophyll_12_EV_5hpi
AT3G53870	1.95948	0.819	0.343	1.41941e-73	Mesophyll_12_EV_5hpi
AT1G49400	1.95941	0.275	0.069	8.13747e-17	Mesophyll_12_EV_5hpi
AT3G55280	1.9589	0.703	0.28	3.09632e-52	Mesophyll_12_EV_5hpi
AT5G23250	1.95829	0.241	0.062	8.38744e-14	Mesophyll_12_EV_5hpi
AT3G06035	1.95829	0.209	0.062	1.18279e-09	Mesophyll_12_EV_5hpi
AT1G14620	1.95504	0.189	0.049	1.40651e-09	Mesophyll_12_EV_5hpi
AT3G57150	1.95415	0.173	0.048	7.56119e-08	Mesophyll_12_EV_5hpi
AT5G20290	1.95389	0.962	0.662	5.87616e-110	Mesophyll_12_EV_5hpi
AT5G66052	1.95314	0.299	0.086	9.86101e-17	Mesophyll_12_EV_5hpi
AT3G07750	1.95133	0.147	0.04	3.66935e-06	Mesophyll_12_EV_5hpi
AT5G61170	1.95104	0.89	0.469	1.1415e-84	Mesophyll_12_EV_5hpi
AT5G65810	1.95064	0.149	0.038	9.85034e-07	Mesophyll_12_EV_5hpi
AT3G18190	1.94561	0.227	0.057	6.81031e-13	Mesophyll_12_EV_5hpi
AT3G01740	1.94417	0.301	0.088	8.70739e-17	Mesophyll_12_EV_5hpi
AT2G36160	1.94379	0.882	0.406	8.34514e-85	Mesophyll_12_EV_5hpi
AT3G22660	1.94372	0.434	0.129	2.46822e-28	Mesophyll_12_EV_5hpi
AT5G39800	1.94302	0.203	0.055	3.94484e-10	Mesophyll_12_EV_5hpi
AT2G36620	1.94113	0.833	0.371	2.71655e-74	Mesophyll_12_EV_5hpi
AT4G09460	1.94069	0.092	0.025	0.0105915	Mesophyll_12_EV_5hpi
AT1G71430	1.93888	0.092	0.023	0.004961	Mesophyll_12_EV_5hpi
AT5G43860	1.93888	0.084	0.023	0.0473451	Mesophyll_12_EV_5hpi
AT4G13850	1.93695	0.745	0.329	6.35708e-55	Mesophyll_12_EV_5hpi
AT1G15930	1.93618	0.857	0.402	1.95525e-76	Mesophyll_12_EV_5hpi
AT1G33265	1.93449	0.076	0.018	0.0460477	Mesophyll_12_EV_5hpi
AT3G60530	1.93449	0.076	0.018	0.0460477	Mesophyll_12_EV_5hpi
AT3G19740	1.93449	0.08	0.02	0.0322097	Mesophyll_12_EV_5hpi
AT4G32175	1.93178	0.074	0.017	0.0361932	Mesophyll_12_EV_5hpi
AT1G36310	1.92861	0.193	0.052	1.91033e-09	Mesophyll_12_EV_5hpi
AT1G07070	1.92486	0.231	0.065	6.7338e-12	Mesophyll_12_EV_5hpi
AT5G44570	1.92035	0.137	0.035	7.21811e-06	Mesophyll_12_EV_5hpi
AT4G10480	1.92012	0.739	0.286	1.11485e-57	Mesophyll_12_EV_5hpi
AT3G11510	1.91777	0.928	0.54	5.25091e-95	Mesophyll_12_EV_5hpi
AT4G26720	1.91773	0.108	0.028	0.000523202	Mesophyll_12_EV_5hpi
AT1G74260	1.91773	0.1	0.028	0.00496119	Mesophyll_12_EV_5hpi
AT5G02050	1.91773	0.297	0.08	1.23534e-17	Mesophyll_12_EV_5hpi
AT1G26740	1.91601	0.239	0.066	1.37913e-12	Mesophyll_12_EV_5hpi
AT3G16400	1.91391	0.149	0.043	8.93024e-06	Mesophyll_12_EV_5hpi
AT4G34740	1.91154	0.096	0.025	0.003488	Mesophyll_12_EV_5hpi
AT4G18593	1.91036	0.137	0.037	1.55219e-05	Mesophyll_12_EV_5hpi
AT5G66680	1.90896	0.303	0.083	8.24009e-18	Mesophyll_12_EV_5hpi
AT5G57930	1.90786	0.082	0.022	0.0401545	Mesophyll_12_EV_5hpi
AT3G63030	1.90786	0.09	0.023	0.00893722	Mesophyll_12_EV_5hpi
AT4G26600	1.90786	0.084	0.023	0.0481675	Mesophyll_12_EV_5hpi
AT3G27230	1.90786	0.131	0.035	4.13365e-05	Mesophyll_12_EV_5hpi
AT2G46230	1.90513	0.44	0.134	6.0829e-28	Mesophyll_12_EV_5hpi
AT2G33370	1.90503	0.691	0.266	4.01154e-51	Mesophyll_12_EV_5hpi
AT2G16430	1.90214	0.11	0.029	0.000653505	Mesophyll_12_EV_5hpi
AT4G28210	1.90214	0.118	0.032	0.000294813	Mesophyll_12_EV_5hpi
AT3G43740	1.90108	0.321	0.091	1.11419e-18	Mesophyll_12_EV_5hpi
AT4G26840	1.90013	0.5	0.165	3.85643e-32	Mesophyll_12_EV_5hpi
AT4G17390	1.8965	0.896	0.557	7.12326e-86	Mesophyll_12_EV_5hpi
AT1G13690	1.89619	0.149	0.04	2.21221e-06	Mesophyll_12_EV_5hpi
AT5G62290	1.89579	0.243	0.068	8.23126e-13	Mesophyll_12_EV_5hpi
AT4G11630	1.89449	0.179	0.049	2.91114e-08	Mesophyll_12_EV_5hpi
AT5G58420	1.89347	0.751	0.294	3.05818e-60	Mesophyll_12_EV_5hpi
AT3G61620	1.89209	0.169	0.048	2.50959e-07	Mesophyll_12_EV_5hpi
AT4G21140	1.89125	0.1	0.028	0.00506405	Mesophyll_12_EV_5hpi
AT4G29410	1.89025	0.787	0.328	1.3971e-61	Mesophyll_12_EV_5hpi
AT2G36870	1.89018	0.112	0.031	0.000782396	Mesophyll_12_EV_5hpi
AT4G10330	1.88679	0.098	0.026	0.00428127	Mesophyll_12_EV_5hpi
AT3G13230	1.88679	0.293	0.085	3.98689e-16	Mesophyll_12_EV_5hpi
AT3G16570	1.88679	0.301	0.092	8.91423e-16	Mesophyll_12_EV_5hpi
AT5G52470	1.88528	0.715	0.271	2.11508e-54	Mesophyll_12_EV_5hpi
AT1G11680	1.88437	0.181	0.052	6.72071e-08	Mesophyll_12_EV_5hpi
AT4G25740	1.88215	0.737	0.332	3.29828e-54	Mesophyll_12_EV_5hpi
AT4G11890	1.87958	0.472	0.205	4.22741e-21	Mesophyll_12_EV_5hpi
AT2G31840	1.87906	0.116	0.032	0.000514225	Mesophyll_12_EV_5hpi
AT5G67360	1.8782	0.396	0.103	8.21441e-27	Mesophyll_12_EV_5hpi
AT3G17880	1.87615	0.086	0.022	0.0131486	Mesophyll_12_EV_5hpi
AT3G20050	1.87528	0.199	0.054	7.8495e-10	Mesophyll_12_EV_5hpi
AT1G74050	1.87498	0.576	0.191	1.45669e-40	Mesophyll_12_EV_5hpi
AT3G17590	1.87462	0.114	0.031	0.000440495	Mesophyll_12_EV_5hpi
AT1G10522	1.87368	0.141	0.038	1.07776e-05	Mesophyll_12_EV_5hpi
AT1G68290	1.87333	0.169	0.066	0.000496489	Mesophyll_12_EV_5hpi
AT1G67430	1.87324	0.952	0.626	3.14981e-105	Mesophyll_12_EV_5hpi
AT1G57660	1.87232	0.865	0.477	1.77791e-78	Mesophyll_12_EV_5hpi
AT3G02790	1.87196	0.365	0.126	1.36566e-18	Mesophyll_12_EV_5hpi
AT4G11060	1.86972	0.163	0.045	3.6287e-07	Mesophyll_12_EV_5hpi
AT2G46930	1.86972	0.133	0.035	2.48441e-05	Mesophyll_12_EV_5hpi
AT3G15080	1.86616	0.161	0.042	1.56224e-07	Mesophyll_12_EV_5hpi
AT3G08640	1.86542	0.127	0.035	0.000132985	Mesophyll_12_EV_5hpi
AT2G28450	1.86429	0.102	0.028	0.00296559	Mesophyll_12_EV_5hpi
AT1G69070	1.86429	0.1	0.028	0.00516886	Mesophyll_12_EV_5hpi
AT1G65030	1.86234	0.149	0.04	2.35307e-06	Mesophyll_12_EV_5hpi
AT3G26618	1.86003	0.169	0.048	2.69163e-07	Mesophyll_12_EV_5hpi
AT1G68650	1.85823	0.143	0.04	1.26687e-05	Mesophyll_12_EV_5hpi
AT5G14050	1.85823	0.098	0.025	0.00205563	Mesophyll_12_EV_5hpi
AT1G33780	1.85823	0.096	0.026	0.00763378	Mesophyll_12_EV_5hpi
AT1G72370	1.8581	0.898	0.48	2.67978e-88	Mesophyll_12_EV_5hpi
AT3G17300	1.85636	0.167	0.046	2.40567e-07	Mesophyll_12_EV_5hpi
AT1G02870	1.85336	0.406	0.132	3.87667e-23	Mesophyll_12_EV_5hpi
AT2G03390	1.85142	0.09	0.025	0.0195531	Mesophyll_12_EV_5hpi
AT3G13226	1.85142	0.09	0.025	0.0195531	Mesophyll_12_EV_5hpi
AT2G38710	1.84996	0.217	0.062	1.45536e-10	Mesophyll_12_EV_5hpi
AT2G37270	1.8493	0.767	0.354	9.31039e-57	Mesophyll_12_EV_5hpi
AT5G64960	1.84824	0.155	0.042	8.97643e-07	Mesophyll_12_EV_5hpi
AT1G79390	1.84795	0.311	0.088	8.03369e-18	Mesophyll_12_EV_5hpi
AT3G14600	1.84776	0.697	0.282	9.53293e-50	Mesophyll_12_EV_5hpi
AT3G52580	1.84581	0.518	0.185	5.06602e-32	Mesophyll_12_EV_5hpi
AT1G74010	1.84563	0.203	0.082	2.07831e-05	Mesophyll_12_EV_5hpi
AT3G22680	1.84373	0.106	0.029	0.00204434	Mesophyll_12_EV_5hpi
AT3G58700	1.84278	0.568	0.189	6.94623e-39	Mesophyll_12_EV_5hpi
AT5G04800	1.84177	0.721	0.308	1.44486e-51	Mesophyll_12_EV_5hpi
AT3G59650	1.83949	0.163	0.045	3.8803e-07	Mesophyll_12_EV_5hpi
AT4G39300	1.83801	0.333	0.089	2.62968e-20	Mesophyll_12_EV_5hpi
AT5G38890	1.83496	0.233	0.065	5.56867e-12	Mesophyll_12_EV_5hpi
AT1G63980	1.8341	0.382	0.12	1.21627e-21	Mesophyll_12_EV_5hpi
AT1G02780	1.83397	0.942	0.634	4.22701e-96	Mesophyll_12_EV_5hpi
AT5G51960	1.83175	0.118	0.032	0.000309285	Mesophyll_12_EV_5hpi
AT1G48830	1.83086	0.677	0.269	1.32171e-46	Mesophyll_12_EV_5hpi
AT2G18020	1.83085	0.912	0.531	2.51897e-87	Mesophyll_12_EV_5hpi
AT2G18400	1.83009	0.155	0.038	1.98315e-07	Mesophyll_12_EV_5hpi
AT2G43650	1.82908	0.181	0.052	7.49595e-08	Mesophyll_12_EV_5hpi
AT1G30230	1.82885	0.904	0.509	3.32304e-85	Mesophyll_12_EV_5hpi
AT5G24530	1.8258	0.283	0.094	6.6241e-13	Mesophyll_12_EV_5hpi
AT4G31700	1.82546	0.853	0.431	3.96378e-71	Mesophyll_12_EV_5hpi
AT3G04840	1.82419	0.819	0.372	1.11055e-66	Mesophyll_12_EV_5hpi
AT1G70600	1.82179	0.966	0.625	2.45586e-106	Mesophyll_12_EV_5hpi
AT2G04280	1.82039	0.09	0.025	0.0199142	Mesophyll_12_EV_5hpi
AT5G40080	1.81923	0.145	0.038	3.80488e-06	Mesophyll_12_EV_5hpi
AT5G50310	1.81725	0.1	0.029	0.0108102	Mesophyll_12_EV_5hpi
AT1G60850	1.81725	0.153	0.043	3.33574e-06	Mesophyll_12_EV_5hpi
AT5G62980	1.81725	0.155	0.045	3.74888e-06	Mesophyll_12_EV_5hpi
AT1G31860	1.81563	0.319	0.094	1.01879e-17	Mesophyll_12_EV_5hpi
AT3G22230	1.81522	0.827	0.449	2.85374e-66	Mesophyll_12_EV_5hpi
AT1G45230	1.81493	0.122	0.034	0.000211285	Mesophyll_12_EV_5hpi
AT1G23280	1.81428	0.337	0.106	5.93391e-18	Mesophyll_12_EV_5hpi
AT3G28540	1.81314	0.233	0.068	2.47392e-11	Mesophyll_12_EV_5hpi
AT1G23950	1.81314	0.135	0.037	3.11995e-05	Mesophyll_12_EV_5hpi
AT4G34290	1.81172	0.149	0.04	2.57844e-06	Mesophyll_12_EV_5hpi
AT5G06570	1.81056	0.08	0.02	0.0345014	Mesophyll_12_EV_5hpi
AT5G57180	1.80879	0.1	0.028	0.00538447	Mesophyll_12_EV_5hpi
AT5G64650	1.80879	0.1	0.028	0.00538447	Mesophyll_12_EV_5hpi
AT4G31790	1.8081	0.203	0.058	2.32946e-09	Mesophyll_12_EV_5hpi
AT5G45600	1.80751	0.116	0.032	0.000552217	Mesophyll_12_EV_5hpi
AT1G35620	1.80653	0.127	0.035	0.000143388	Mesophyll_12_EV_5hpi
AT1G68560	1.80325	0.171	0.057	8.12948e-06	Mesophyll_12_EV_5hpi
AT2G11910	1.8028	0.61	0.218	1.37844e-40	Mesophyll_12_EV_5hpi
AT2G30860	1.79996	0.829	0.489	2.52111e-52	Mesophyll_12_EV_5hpi
AT5G11280	1.79933	0.137	0.038	3.77183e-05	Mesophyll_12_EV_5hpi
AT1G12270	1.79933	0.124	0.035	0.000249491	Mesophyll_12_EV_5hpi
AT2G19730	1.79395	0.94	0.603	1.44091e-95	Mesophyll_12_EV_5hpi
AT2G19750	1.79252	0.779	0.345	1.74115e-59	Mesophyll_12_EV_5hpi
AT2G19340	1.79029	0.1	0.028	0.00548568	Mesophyll_12_EV_5hpi
AT1G62710	1.79029	0.1	0.029	0.0110392	Mesophyll_12_EV_5hpi
AT3G18600	1.79029	0.201	0.058	4.27709e-09	Mesophyll_12_EV_5hpi
AT2G26440	1.78868	0.155	0.045	4.2717e-06	Mesophyll_12_EV_5hpi
AT2G33830	1.78802	0.355	0.097	1.91937e-21	Mesophyll_12_EV_5hpi
AT3G15000	1.78684	0.635	0.245	9.02706e-42	Mesophyll_12_EV_5hpi
AT5G22100	1.78639	0.205	0.063	9.82552e-09	Mesophyll_12_EV_5hpi
AT1G64810	1.78284	0.112	0.032	0.00169654	Mesophyll_12_EV_5hpi
AT1G75670	1.78284	0.211	0.063	1.84133e-09	Mesophyll_12_EV_5hpi
AT1G74060	1.78118	0.384	0.132	8.91082e-20	Mesophyll_12_EV_5hpi
AT5G26110	1.78022	0.098	0.028	0.00952965	Mesophyll_12_EV_5hpi
AT4G27490	1.77661	0.193	0.06	7.53341e-08	Mesophyll_12_EV_5hpi
AT5G20950	1.77424	0.141	0.042	4.92128e-05	Mesophyll_12_EV_5hpi
AT5G25100	1.77386	0.233	0.071	1.02028e-10	Mesophyll_12_EV_5hpi
AT1G07050	1.77256	0.161	0.046	1.42755e-06	Mesophyll_12_EV_5hpi
AT4G27380	1.77236	0.367	0.122	2.04977e-19	Mesophyll_12_EV_5hpi
AT2G39460	1.7714	0.918	0.492	9.95002e-86	Mesophyll_12_EV_5hpi
AT1G22780	1.7712	0.819	0.388	4.17186e-64	Mesophyll_12_EV_5hpi
AT2G02740	1.76896	0.183	0.054	9.5705e-08	Mesophyll_12_EV_5hpi
AT1G70800	1.76762	0.108	0.034	0.00999702	Mesophyll_12_EV_5hpi
AT4G36360	1.76616	0.147	0.046	6.98352e-05	Mesophyll_12_EV_5hpi
AT5G14800	1.76524	0.382	0.134	3.75855e-19	Mesophyll_12_EV_5hpi
AT2G09990	1.76524	0.594	0.235	1.96721e-35	Mesophyll_12_EV_5hpi
AT5G64680	1.7649	0.251	0.078	1.25664e-11	Mesophyll_12_EV_5hpi
AT4G36420	1.76472	0.275	0.085	1.76107e-13	Mesophyll_12_EV_5hpi
AT4G38580	1.76281	0.163	0.049	3.35783e-06	Mesophyll_12_EV_5hpi
AT5G16750	1.76281	0.098	0.029	0.0193112	Mesophyll_12_EV_5hpi
AT4G04620	1.76281	0.122	0.037	0.000878809	Mesophyll_12_EV_5hpi
AT5G27850	1.76029	0.942	0.603	5.86578e-92	Mesophyll_12_EV_5hpi
AT1G49600	1.7598	0.175	0.054	8.73769e-07	Mesophyll_12_EV_5hpi
AT4G25730	1.75827	0.231	0.071	1.80466e-10	Mesophyll_12_EV_5hpi
AT2G37250	1.75797	0.434	0.157	8.90955e-23	Mesophyll_12_EV_5hpi
AT1G16350	1.75775	0.11	0.032	0.0029879	Mesophyll_12_EV_5hpi
AT4G39260	1.75713	0.851	0.542	1.82126e-58	Mesophyll_12_EV_5hpi
AT2G21580	1.75598	0.898	0.548	5.47075e-81	Mesophyll_12_EV_5hpi
AT5G19510	1.75507	0.94	0.611	7.63795e-98	Mesophyll_12_EV_5hpi
AT1G62790	1.75498	0.484	0.166	3.16259e-28	Mesophyll_12_EV_5hpi
AT4G34412	1.75353	0.118	0.035	0.00133865	Mesophyll_12_EV_5hpi
AT2G37200	1.75203	0.149	0.045	2.17325e-05	Mesophyll_12_EV_5hpi
AT3G16080	1.74998	0.869	0.517	1.40175e-69	Mesophyll_12_EV_5hpi
AT5G39740	1.74948	0.859	0.478	2.01196e-71	Mesophyll_12_EV_5hpi
AT2G39030	1.74713	0.669	0.489	6.16465e-20	Mesophyll_12_EV_5hpi
AT4G00165	1.74686	0.171	0.052	1.7474e-06	Mesophyll_12_EV_5hpi
AT5G19875	1.74686	0.1	0.029	0.0114508	Mesophyll_12_EV_5hpi
AT1G61990	1.74686	0.106	0.031	0.00448327	Mesophyll_12_EV_5hpi
AT2G36170	1.74518	0.767	0.334	1.38879e-55	Mesophyll_12_EV_5hpi
AT1G55900	1.74419	0.149	0.043	1.1385e-05	Mesophyll_12_EV_5hpi
AT5G64670	1.74419	0.145	0.043	3.37736e-05	Mesophyll_12_EV_5hpi
AT1G73820	1.74338	0.114	0.034	0.00202849	Mesophyll_12_EV_5hpi
AT3G62650	1.74123	0.247	0.083	3.15187e-10	Mesophyll_12_EV_5hpi
AT5G16130	1.74008	0.867	0.446	2.59341e-71	Mesophyll_12_EV_5hpi
AT5G26830	1.73977	0.171	0.049	3.94405e-07	Mesophyll_12_EV_5hpi
AT2G18910	1.73977	0.169	0.049	7.08618e-07	Mesophyll_12_EV_5hpi
AT2G01250	1.73942	0.851	0.442	8.71523e-67	Mesophyll_12_EV_5hpi
AT1G21310	1.73725	0.229	0.066	6.95692e-11	Mesophyll_12_EV_5hpi
AT2G47110	1.73588	0.807	0.425	1.22508e-61	Mesophyll_12_EV_5hpi
AT3G61820	1.73577	0.133	0.037	6.46906e-05	Mesophyll_12_EV_5hpi
AT3G52905	1.73479	0.1	0.029	0.0115106	Mesophyll_12_EV_5hpi
AT5G66540	1.73479	0.195	0.058	2.67203e-08	Mesophyll_12_EV_5hpi
AT5G42110	1.73222	0.108	0.032	0.00523656	Mesophyll_12_EV_5hpi
AT2G47610	1.73211	0.865	0.512	1.20359e-73	Mesophyll_12_EV_5hpi
AT1G34030	1.7307	0.809	0.429	1.13154e-59	Mesophyll_12_EV_5hpi
AT2G03440	1.73062	0.496	0.178	1.36751e-28	Mesophyll_12_EV_5hpi
AT5G45775	1.73015	0.753	0.303	1.69297e-54	Mesophyll_12_EV_5hpi
AT3G57490	1.72925	0.351	0.128	3.74628e-16	Mesophyll_12_EV_5hpi
AT4G15000	1.72725	0.831	0.431	9.58795e-63	Mesophyll_12_EV_5hpi
AT1G61870	1.72669	0.133	0.042	0.000446215	Mesophyll_12_EV_5hpi
AT3G57800	1.72669	0.124	0.042	0.00354562	Mesophyll_12_EV_5hpi
AT5G02960	1.72632	0.972	0.672	1.21602e-102	Mesophyll_12_EV_5hpi
AT4G34670	1.72559	0.552	0.212	4.96997e-32	Mesophyll_12_EV_5hpi
AT1G14720	1.72533	0.197	0.062	5.2874e-08	Mesophyll_12_EV_5hpi
AT4G00100	1.72369	0.906	0.523	5.03738e-78	Mesophyll_12_EV_5hpi
AT1G67620	1.7231	0.384	0.118	1.198e-21	Mesophyll_12_EV_5hpi
AT1G22270	1.72226	0.582	0.217	3.41571e-35	Mesophyll_12_EV_5hpi
AT4G29430	1.71928	0.217	0.065	8.1128e-10	Mesophyll_12_EV_5hpi
AT1G47970	1.71871	0.11	0.034	0.00604163	Mesophyll_12_EV_5hpi
AT1G59990	1.71871	0.11	0.034	0.00604163	Mesophyll_12_EV_5hpi
AT3G02540	1.71871	0.11	0.034	0.00604163	Mesophyll_12_EV_5hpi
AT5G05860	1.71871	0.11	0.034	0.00604163	Mesophyll_12_EV_5hpi
AT4G18905	1.71819	0.227	0.066	9.89689e-11	Mesophyll_12_EV_5hpi
AT4G33250	1.71728	0.564	0.215	2.11482e-33	Mesophyll_12_EV_5hpi
AT3G06790	1.71687	0.122	0.04	0.00328966	Mesophyll_12_EV_5hpi
AT1G80750	1.71614	0.446	0.163	4.71668e-23	Mesophyll_12_EV_5hpi
AT1G34350	1.7155	0.149	0.045	2.31454e-05	Mesophyll_12_EV_5hpi
AT1G25422	1.7155	0.135	0.045	0.000913493	Mesophyll_12_EV_5hpi
AT5G03350	1.71521	0.359	0.162	6.53722e-12	Mesophyll_12_EV_5hpi
AT1G20330	1.71494	0.293	0.092	2.60181e-14	Mesophyll_12_EV_5hpi
AT4G32520	1.714	0.175	0.055	1.87427e-06	Mesophyll_12_EV_5hpi
AT4G01100	1.7136	0.335	0.111	1.61892e-16	Mesophyll_12_EV_5hpi
AT5G62440	1.71094	0.273	0.092	6.62118e-12	Mesophyll_12_EV_5hpi
AT2G29960	1.70926	0.394	0.134	2.48096e-20	Mesophyll_12_EV_5hpi
AT3G60770	1.70696	0.801	0.411	5.35212e-57	Mesophyll_12_EV_5hpi
AT2G29980	1.70622	0.116	0.034	0.00123351	Mesophyll_12_EV_5hpi
AT2G17250	1.70622	0.116	0.035	0.00240009	Mesophyll_12_EV_5hpi
AT3G55605	1.70622	0.114	0.035	0.00407604	Mesophyll_12_EV_5hpi
AT3G56510	1.70622	0.255	0.082	1.83824e-11	Mesophyll_12_EV_5hpi
AT3G62250	1.70446	0.948	0.649	1.84805e-94	Mesophyll_12_EV_5hpi
AT1G20220	1.70163	0.281	0.086	9.85927e-14	Mesophyll_12_EV_5hpi
AT2G04390	1.70148	0.612	0.245	3.34229e-37	Mesophyll_12_EV_5hpi
AT3G20000	1.70115	0.257	0.08	6.25489e-12	Mesophyll_12_EV_5hpi
AT5G61220	1.70077	0.243	0.075	5.00064e-11	Mesophyll_12_EV_5hpi
AT1G42440	1.6998	0.207	0.066	2.46992e-08	Mesophyll_12_EV_5hpi
AT4G20010	1.6984	0.173	0.052	9.33337e-07	Mesophyll_12_EV_5hpi
AT5G08620	1.69624	0.135	0.043	0.00053023	Mesophyll_12_EV_5hpi
AT5G06240	1.6955	0.131	0.038	0.00021696	Mesophyll_12_EV_5hpi
AT5G57370	1.69463	0.122	0.035	0.000487338	Mesophyll_12_EV_5hpi
AT5G53880	1.69305	0.181	0.055	3.72863e-07	Mesophyll_12_EV_5hpi
AT1G53530	1.69096	0.092	0.026	0.0257105	Mesophyll_12_EV_5hpi
AT5G49210	1.6901	0.171	0.054	2.99774e-06	Mesophyll_12_EV_5hpi
AT4G18100	1.68924	0.922	0.603	1.70026e-85	Mesophyll_12_EV_5hpi
AT1G41880	1.68828	0.855	0.435	1.42379e-67	Mesophyll_12_EV_5hpi
AT2G37710	1.68749	0.263	0.075	2.54308e-13	Mesophyll_12_EV_5hpi
AT5G43970	1.68718	0.466	0.177	6.21742e-24	Mesophyll_12_EV_5hpi
AT5G57290	1.68666	0.902	0.56	2.84428e-77	Mesophyll_12_EV_5hpi
AT1G52980	1.68595	0.199	0.062	3.67568e-08	Mesophyll_12_EV_5hpi
AT3G11940	1.68293	0.892	0.494	2.26618e-75	Mesophyll_12_EV_5hpi
AT4G17420	1.68197	0.114	0.035	0.00417672	Mesophyll_12_EV_5hpi
AT3G13882	1.68107	0.341	0.114	1.11806e-16	Mesophyll_12_EV_5hpi
AT2G05220	1.67954	0.89	0.477	5.18544e-74	Mesophyll_12_EV_5hpi
AT4G15520	1.67803	0.147	0.046	7.90873e-05	Mesophyll_12_EV_5hpi
AT3G53020	1.67753	0.876	0.48	2.86116e-73	Mesophyll_12_EV_5hpi
AT5G38060	1.67708	0.096	0.029	0.035002	Mesophyll_12_EV_5hpi
AT4G23430	1.67708	0.207	0.077	1.40205e-06	Mesophyll_12_EV_5hpi
AT4G30800	1.6752	0.38	0.132	1.60247e-18	Mesophyll_12_EV_5hpi
AT2G43130	1.67497	0.253	0.082	3.9766e-11	Mesophyll_12_EV_5hpi
AT4G02930	1.67469	0.335	0.097	1.16671e-18	Mesophyll_12_EV_5hpi
AT5G23740	1.6741	0.649	0.255	2.42962e-41	Mesophyll_12_EV_5hpi
AT2G37400	1.6738	0.127	0.04	0.00123018	Mesophyll_12_EV_5hpi
AT4G36130	1.67171	0.653	0.283	5.27048e-38	Mesophyll_12_EV_5hpi
AT4G13940	1.67153	0.932	0.652	2.98088e-75	Mesophyll_12_EV_5hpi
AT3G02080	1.67082	0.799	0.377	3.5086e-57	Mesophyll_12_EV_5hpi
AT3G03920	1.66891	0.592	0.251	9.72966e-33	Mesophyll_12_EV_5hpi
AT5G26360	1.6686	0.422	0.142	8.36493e-23	Mesophyll_12_EV_5hpi
AT5G22330	1.66809	0.11	0.034	0.00633173	Mesophyll_12_EV_5hpi
AT2G45640	1.66747	0.367	0.125	2.28715e-18	Mesophyll_12_EV_5hpi
AT2G33210	1.6644	0.161	0.051	1.31167e-05	Mesophyll_12_EV_5hpi
AT1G71865	1.6644	0.098	0.031	0.0403302	Mesophyll_12_EV_5hpi
AT5G56710	1.66257	0.888	0.542	7.39483e-70	Mesophyll_12_EV_5hpi
AT5G44580	1.65842	0.821	0.405	1.07705e-53	Mesophyll_12_EV_5hpi
AT3G46560	1.65827	0.635	0.245	1.77893e-40	Mesophyll_12_EV_5hpi
AT1G51570	1.65731	0.11	0.034	0.00642483	Mesophyll_12_EV_5hpi
AT2G28190	1.65731	0.133	0.037	4.9389e-05	Mesophyll_12_EV_5hpi
AT1G19600	1.6556	0.133	0.043	0.000916907	Mesophyll_12_EV_5hpi
AT2G47840	1.65278	0.283	0.095	2.07926e-12	Mesophyll_12_EV_5hpi
AT1G31020	1.65177	0.127	0.04	0.0012641	Mesophyll_12_EV_5hpi
AT3G55750	1.65158	0.829	0.431	2.83853e-59	Mesophyll_12_EV_5hpi
AT1G08360	1.64948	0.857	0.437	9.77103e-67	Mesophyll_12_EV_5hpi
AT3G16240	1.64904	0.596	0.398	2.71508e-13	Mesophyll_12_EV_5hpi
AT4G27540	1.64733	0.116	0.037	0.00486616	Mesophyll_12_EV_5hpi
AT1G65270	1.64733	0.112	0.037	0.0136621	Mesophyll_12_EV_5hpi
AT3G27280	1.64453	0.195	0.063	2.20656e-07	Mesophyll_12_EV_5hpi
AT5G27770	1.64364	0.835	0.446	2.04286e-63	Mesophyll_12_EV_5hpi
AT3G45030	1.64303	0.781	0.368	2.24065e-55	Mesophyll_12_EV_5hpi
AT3G47370	1.64245	0.916	0.485	1.01263e-78	Mesophyll_12_EV_5hpi
AT2G44065	1.64209	0.197	0.069	1.38002e-06	Mesophyll_12_EV_5hpi
AT2G01140	1.64107	0.313	0.103	6.1387e-15	Mesophyll_12_EV_5hpi
AT4G25660	1.64063	0.165	0.052	8.89303e-06	Mesophyll_12_EV_5hpi
AT4G27080	1.63955	0.139	0.046	0.000691764	Mesophyll_12_EV_5hpi
AT5G41520	1.63832	0.922	0.64	8.20042e-79	Mesophyll_12_EV_5hpi
AT2G41840	1.63794	0.859	0.466	1.38225e-64	Mesophyll_12_EV_5hpi
AT5G11630	1.63727	0.253	0.091	1.47298e-09	Mesophyll_12_EV_5hpi
AT5G11230	1.63668	0.137	0.051	0.00647443	Mesophyll_12_EV_5hpi
AT4G34870	1.63653	0.898	0.574	1.14995e-74	Mesophyll_12_EV_5hpi
AT5G57280	1.63636	0.247	0.078	7.49405e-11	Mesophyll_12_EV_5hpi
AT4G27090	1.63626	0.958	0.691	2.50864e-92	Mesophyll_12_EV_5hpi
AT4G19610	1.63583	0.096	0.029	0.0361878	Mesophyll_12_EV_5hpi
AT5G41190	1.63583	0.098	0.031	0.0411878	Mesophyll_12_EV_5hpi
AT5G61640	1.63484	0.131	0.042	0.00085701	Mesophyll_12_EV_5hpi
AT2G05790	1.63484	0.133	0.043	0.000943723	Mesophyll_12_EV_5hpi
AT4G18590	1.63304	0.384	0.128	9.36963e-20	Mesophyll_12_EV_5hpi
AT3G13860	1.63222	0.108	0.035	0.0208507	Mesophyll_12_EV_5hpi
AT1G09690	1.63161	0.894	0.506	3.02089e-74	Mesophyll_12_EV_5hpi
AT3G15610	1.62941	0.127	0.038	0.00068628	Mesophyll_12_EV_5hpi
AT5G44200	1.62941	0.118	0.04	0.0104027	Mesophyll_12_EV_5hpi
AT3G49010	1.62875	0.651	0.32	1.19633e-33	Mesophyll_12_EV_5hpi
AT2G35240	1.62871	0.271	0.097	1.04537e-10	Mesophyll_12_EV_5hpi
AT5G10360	1.6283	0.823	0.494	2.49608e-59	Mesophyll_12_EV_5hpi
AT4G34200	1.62775	0.275	0.097	3.6991e-11	Mesophyll_12_EV_5hpi
AT2G39710	1.62308	0.114	0.029	0.000261473	Mesophyll_12_EV_5hpi
AT5G23900	1.62267	0.725	0.385	2.01902e-42	Mesophyll_12_EV_5hpi
AT2G35040	1.62245	0.175	0.057	4.14342e-06	Mesophyll_12_EV_5hpi
AT4G00810	1.62123	0.837	0.478	9.44085e-61	Mesophyll_12_EV_5hpi
AT4G34555	1.61809	0.237	0.075	3.85353e-10	Mesophyll_12_EV_5hpi
AT2G35940	1.61562	0.102	0.032	0.0282737	Mesophyll_12_EV_5hpi
AT4G21910	1.61562	0.102	0.032	0.0282737	Mesophyll_12_EV_5hpi
AT5G59850	1.61454	0.823	0.426	2.87418e-59	Mesophyll_12_EV_5hpi
AT5G15550	1.61416	0.233	0.078	3.50226e-09	Mesophyll_12_EV_5hpi
AT2G34420	1.61381	0.998	0.942	3.85984e-91	Mesophyll_12_EV_5hpi
AT1G04820	1.6136	0.438	0.171	1.01309e-20	Mesophyll_12_EV_5hpi
AT2G18900	1.61311	0.145	0.046	0.00014944	Mesophyll_12_EV_5hpi
AT4G38680	1.61256	0.155	0.051	6.94887e-05	Mesophyll_12_EV_5hpi
AT4G29870	1.6117	0.183	0.06	1.73131e-06	Mesophyll_12_EV_5hpi
AT1G80130	1.60669	0.155	0.049	4.0039e-05	Mesophyll_12_EV_5hpi
AT4G30330	1.60669	0.159	0.052	4.55135e-05	Mesophyll_12_EV_5hpi
AT2G44180	1.60669	0.096	0.028	0.0187509	Mesophyll_12_EV_5hpi
AT5G09510	1.60203	0.857	0.475	2.57579e-64	Mesophyll_12_EV_5hpi
AT3G02220	1.60061	0.295	0.1	5.13691e-13	Mesophyll_12_EV_5hpi
AT3G17465	1.60002	0.273	0.091	7.52687e-12	Mesophyll_12_EV_5hpi
AT1G09760	1.59931	0.127	0.042	0.00250925	Mesophyll_12_EV_5hpi
AT5G26860	1.59842	0.112	0.037	0.0143479	Mesophyll_12_EV_5hpi
AT5G07340	1.5966	0.177	0.055	1.51648e-06	Mesophyll_12_EV_5hpi
AT5G57020	1.59486	0.161	0.052	2.76043e-05	Mesophyll_12_EV_5hpi
AT2G43530	1.59227	0.388	0.175	1.12008e-12	Mesophyll_12_EV_5hpi
AT5G52650	1.58453	0.843	0.518	1.26174e-59	Mesophyll_12_EV_5hpi
AT1G72160	1.58423	0.161	0.051	1.57003e-05	Mesophyll_12_EV_5hpi
AT5G16510	1.58423	0.165	0.055	3.30094e-05	Mesophyll_12_EV_5hpi
AT3G12670	1.5836	0.12	0.037	0.00173188	Mesophyll_12_EV_5hpi
AT5G46700	1.5836	0.118	0.037	0.00300246	Mesophyll_12_EV_5hpi
AT4G33700	1.58069	0.102	0.032	0.027748	Mesophyll_12_EV_5hpi
AT1G12000	1.58069	0.207	0.068	6.86922e-08	Mesophyll_12_EV_5hpi
AT1G67360	1.57931	0.161	0.054	5.22332e-05	Mesophyll_12_EV_5hpi
AT5G15200	1.57783	0.988	0.845	3.93726e-102	Mesophyll_12_EV_5hpi
AT3G14060	1.57694	0.171	0.062	7.21174e-05	Mesophyll_12_EV_5hpi
AT5G47700	1.57694	0.821	0.417	7.02996e-57	Mesophyll_12_EV_5hpi
AT1G32580	1.57694	0.285	0.102	1.68586e-11	Mesophyll_12_EV_5hpi
AT1G08580	1.57364	0.311	0.109	1.65895e-13	Mesophyll_12_EV_5hpi
AT5G16070	1.56965	0.265	0.091	7.66649e-11	Mesophyll_12_EV_5hpi
AT4G14890	1.56872	0.137	0.046	0.00125027	Mesophyll_12_EV_5hpi
AT3G12130	1.56716	0.167	0.055	2.04882e-05	Mesophyll_12_EV_5hpi
AT2G39670	1.5665	0.116	0.037	0.00531647	Mesophyll_12_EV_5hpi
AT4G36900	1.56613	0.253	0.094	6.24835e-09	Mesophyll_12_EV_5hpi
AT4G28440	1.56487	0.127	0.045	0.00874045	Mesophyll_12_EV_5hpi
AT2G20280	1.56487	0.197	0.065	3.03319e-07	Mesophyll_12_EV_5hpi
AT4G23760	1.56263	0.157	0.052	8.66184e-05	Mesophyll_12_EV_5hpi
AT5G03740	1.56117	0.201	0.069	5.96979e-07	Mesophyll_12_EV_5hpi
AT1G71880	1.56117	0.243	0.078	2.71855e-10	Mesophyll_12_EV_5hpi
AT1G10310	1.56014	0.118	0.038	0.00598828	Mesophyll_12_EV_5hpi
AT5G61600	1.55938	0.122	0.04	0.00369943	Mesophyll_12_EV_5hpi
AT1G10200	1.55879	0.287	0.106	4.99877e-11	Mesophyll_12_EV_5hpi
AT5G60980	1.55422	0.141	0.048	0.000832154	Mesophyll_12_EV_5hpi
AT5G59460	1.55422	0.122	0.042	0.0073133	Mesophyll_12_EV_5hpi
AT3G44590	1.55175	0.249	0.092	9.65824e-09	Mesophyll_12_EV_5hpi
AT3G02560	1.55094	0.801	0.412	4.98654e-53	Mesophyll_12_EV_5hpi
AT1G04270	1.5509	0.743	0.363	1.28123e-44	Mesophyll_12_EV_5hpi
AT3G27080	1.55065	0.193	0.065	8.93188e-07	Mesophyll_12_EV_5hpi
AT1G69295	1.55065	0.193	0.066	1.56391e-06	Mesophyll_12_EV_5hpi
AT3G04400	1.54931	0.966	0.677	6.59727e-93	Mesophyll_12_EV_5hpi
AT5G55140	1.54657	0.257	0.088	2.67638e-10	Mesophyll_12_EV_5hpi
AT5G47330	1.54557	0.434	0.152	1.54422e-21	Mesophyll_12_EV_5hpi
AT1G42480	1.54545	0.225	0.082	1.06997e-07	Mesophyll_12_EV_5hpi
AT1G12650	1.54476	0.209	0.074	4.33018e-07	Mesophyll_12_EV_5hpi
AT4G03180	1.54349	0.129	0.045	0.00532981	Mesophyll_12_EV_5hpi
AT2G39990	1.54236	0.361	0.137	3.03179e-15	Mesophyll_12_EV_5hpi
AT3G60360	1.54184	0.299	0.111	1.13805e-11	Mesophyll_12_EV_5hpi
AT2G15890	1.54092	0.703	0.266	3.24496e-43	Mesophyll_12_EV_5hpi
AT1G68520	1.54041	0.124	0.045	0.0163308	Mesophyll_12_EV_5hpi
AT1G21190	1.53994	0.329	0.111	3.0852e-15	Mesophyll_12_EV_5hpi
AT1G77750	1.53902	0.223	0.077	3.72969e-08	Mesophyll_12_EV_5hpi
AT5G55510	1.5363	0.153	0.052	0.000240157	Mesophyll_12_EV_5hpi
AT1G66820	1.5363	0.151	0.054	0.000690599	Mesophyll_12_EV_5hpi
AT3G61110	1.53603	0.882	0.492	2.53403e-67	Mesophyll_12_EV_5hpi
AT5G47680	1.53404	0.135	0.048	0.00382546	Mesophyll_12_EV_5hpi
AT4G32720	1.53164	0.345	0.128	1.3725e-14	Mesophyll_12_EV_5hpi
AT3G49910	1.53153	0.849	0.485	6.24302e-56	Mesophyll_12_EV_5hpi
AT3G56340	1.53141	0.857	0.509	6.93308e-60	Mesophyll_12_EV_5hpi
AT5G06690	1.53114	0.12	0.042	0.012389	Mesophyll_12_EV_5hpi
AT1G51630	1.53114	0.116	0.042	0.0332155	Mesophyll_12_EV_5hpi
AT1G18080	1.53097	0.701	0.369	5.70091e-39	Mesophyll_12_EV_5hpi
AT2G02100	1.52879	0.47	0.198	2.24354e-19	Mesophyll_12_EV_5hpi
AT5G08320	1.52868	0.161	0.057	0.000179491	Mesophyll_12_EV_5hpi
AT3G58180	1.52725	0.203	0.071	7.03798e-07	Mesophyll_12_EV_5hpi
AT4G32680	1.52631	0.127	0.043	0.00500704	Mesophyll_12_EV_5hpi
AT3G48930	1.5259	0.793	0.408	2.7442e-51	Mesophyll_12_EV_5hpi
AT1G20580	1.52589	0.52	0.223	2.20134e-24	Mesophyll_12_EV_5hpi
AT1G60640	1.52422	0.213	0.078	7.50368e-07	Mesophyll_12_EV_5hpi
AT3G25520	1.5241	0.886	0.543	8.09259e-66	Mesophyll_12_EV_5hpi
AT5G53140	1.52402	0.235	0.089	1.20875e-07	Mesophyll_12_EV_5hpi
AT5G66090	1.5218	0.149	0.051	0.000377949	Mesophyll_12_EV_5hpi
AT2G26060	1.5218	0.149	0.052	0.000665778	Mesophyll_12_EV_5hpi
AT5G54900	1.5218	0.335	0.132	7.15984e-13	Mesophyll_12_EV_5hpi
AT1G23820	1.5218	0.217	0.082	8.557e-07	Mesophyll_12_EV_5hpi
AT1G48920	1.51926	0.699	0.386	3.89529e-34	Mesophyll_12_EV_5hpi
AT1G35720	1.51902	0.564	0.231	6.92656e-29	Mesophyll_12_EV_5hpi
AT1G51730	1.51894	0.197	0.068	1.09091e-06	Mesophyll_12_EV_5hpi
AT2G04030	1.51831	0.41	0.158	6.18774e-18	Mesophyll_12_EV_5hpi
AT1G14410	1.51756	0.133	0.046	0.00363657	Mesophyll_12_EV_5hpi
AT5G58590	1.51756	0.133	0.046	0.00363657	Mesophyll_12_EV_5hpi
AT5G48580	1.51632	0.432	0.149	1.25934e-21	Mesophyll_12_EV_5hpi
AT5G27395	1.51554	0.171	0.062	8.10967e-05	Mesophyll_12_EV_5hpi
AT4G01850	1.51517	0.697	0.389	1.06453e-31	Mesophyll_12_EV_5hpi
AT4G28200	1.51358	0.203	0.071	7.36717e-07	Mesophyll_12_EV_5hpi
AT1G52600	1.51221	0.46	0.191	4.58915e-20	Mesophyll_12_EV_5hpi
AT1G33120	1.51087	0.888	0.545	6.48636e-68	Mesophyll_12_EV_5hpi
AT5G47210	1.50695	0.767	0.378	4.75099e-47	Mesophyll_12_EV_5hpi
AT3G12390	1.50581	0.538	0.242	3.5882e-24	Mesophyll_12_EV_5hpi
AT3G44430	1.50531	0.163	0.058	0.000200245	Mesophyll_12_EV_5hpi
AT3G60245	1.50459	0.924	0.652	3.27309e-72	Mesophyll_12_EV_5hpi
AT1G77940	1.50425	0.912	0.582	2.39792e-72	Mesophyll_12_EV_5hpi
AT4G26230	1.5033	0.749	0.363	1.83444e-44	Mesophyll_12_EV_5hpi
AT5G06110	1.50111	0.291	0.122	3.51816e-09	Mesophyll_12_EV_5hpi
AT1G17880	1.50057	0.896	0.534	6.17314e-67	Mesophyll_12_EV_5hpi
AT1G09660	1.49977	0.127	0.045	0.00924657	Mesophyll_12_EV_5hpi
AT3G51800	1.49759	0.494	0.208	3.10706e-22	Mesophyll_12_EV_5hpi
AT3G06680	1.4975	0.341	0.134	4.06977e-13	Mesophyll_12_EV_5hpi
AT1G75510	1.49677	0.149	0.055	0.0020691	Mesophyll_12_EV_5hpi
AT4G25890	1.4966	0.376	0.145	1.686e-15	Mesophyll_12_EV_5hpi
AT5G65660	1.4965	0.251	0.086	9.73556e-10	Mesophyll_12_EV_5hpi
AT2G20490	1.49454	0.518	0.191	2.7096e-27	Mesophyll_12_EV_5hpi
AT4G09800	1.49401	0.785	0.425	2.30879e-46	Mesophyll_12_EV_5hpi
AT1G73230	1.48896	0.627	0.282	1.17161e-32	Mesophyll_12_EV_5hpi
AT5G45420	1.48617	0.173	0.055	5.43906e-06	Mesophyll_12_EV_5hpi
AT1G76010	1.48574	0.506	0.206	1.03377e-23	Mesophyll_12_EV_5hpi
AT2G27530	1.48539	0.912	0.623	7.03392e-71	Mesophyll_12_EV_5hpi
AT4G26110	1.48504	0.494	0.222	1.13101e-20	Mesophyll_12_EV_5hpi
AT2G22360	1.48383	0.143	0.052	0.00307877	Mesophyll_12_EV_5hpi
AT1G43170	1.48306	0.886	0.611	1.96362e-63	Mesophyll_12_EV_5hpi
AT3G07460	1.48286	0.339	0.132	6.69519e-13	Mesophyll_12_EV_5hpi
AT5G58640	1.48005	0.199	0.075	1.11834e-05	Mesophyll_12_EV_5hpi
AT1G65290	1.47855	0.721	0.345	1.49534e-41	Mesophyll_12_EV_5hpi
AT3G53430	1.47774	0.831	0.449	3.45938e-55	Mesophyll_12_EV_5hpi
AT3G19930	1.4774	0.175	0.058	1.06316e-05	Mesophyll_12_EV_5hpi
AT1G14320	1.47695	0.94	0.718	5.26425e-75	Mesophyll_12_EV_5hpi
AT5G60390	1.47626	0.926	0.686	1.83076e-66	Mesophyll_12_EV_5hpi
AT3G22320	1.4752	0.422	0.174	4.54324e-17	Mesophyll_12_EV_5hpi
AT5G54580	1.47499	0.482	0.192	1.33726e-22	Mesophyll_12_EV_5hpi
AT3G51780	1.47449	0.129	0.046	0.0102965	Mesophyll_12_EV_5hpi
AT3G62550	1.47273	0.267	0.102	3.03111e-09	Mesophyll_12_EV_5hpi
AT5G14680	1.47176	0.131	0.048	0.0110687	Mesophyll_12_EV_5hpi
AT5G61770	1.47002	0.195	0.072	1.05294e-05	Mesophyll_12_EV_5hpi
AT3G13940	1.46918	0.135	0.049	0.00731777	Mesophyll_12_EV_5hpi
AT3G05560	1.46846	0.837	0.502	3.39307e-55	Mesophyll_12_EV_5hpi
AT5G26800	1.46836	0.197	0.074	1.13763e-05	Mesophyll_12_EV_5hpi
AT3G19820	1.46744	0.227	0.086	4.66523e-07	Mesophyll_12_EV_5hpi
AT2G07340	1.46728	0.285	0.111	6.82228e-10	Mesophyll_12_EV_5hpi
AT1G48300	1.46676	0.239	0.094	3.13057e-07	Mesophyll_12_EV_5hpi
AT1G16920	1.46521	0.38	0.128	1.79232e-18	Mesophyll_12_EV_5hpi
AT4G14800	1.46478	0.414	0.158	2.61761e-18	Mesophyll_12_EV_5hpi
AT1G20030	1.4623	0.108	0.035	0.0247841	Mesophyll_12_EV_5hpi
AT5G05000	1.46024	0.149	0.054	0.00129796	Mesophyll_12_EV_5hpi
AT1G70190	1.45958	0.11	0.038	0.0498036	Mesophyll_12_EV_5hpi
AT3G13410	1.45918	0.43	0.166	1.00848e-18	Mesophyll_12_EV_5hpi
AT3G07430	1.45906	0.187	0.071	4.47594e-05	Mesophyll_12_EV_5hpi
AT2G46800	1.45829	0.157	0.057	0.000552365	Mesophyll_12_EV_5hpi
AT4G26130	1.45829	0.277	0.109	3.44984e-09	Mesophyll_12_EV_5hpi
AT3G04120	1.45691	0.888	0.603	1.04205e-56	Mesophyll_12_EV_5hpi
AT3G04920	1.45649	0.811	0.449	3.30378e-50	Mesophyll_12_EV_5hpi
AT3G11280	1.45644	0.135	0.051	0.0127736	Mesophyll_12_EV_5hpi
AT2G34300	1.45644	0.153	0.054	0.000498294	Mesophyll_12_EV_5hpi
AT5G25080	1.45468	0.124	0.043	0.00904084	Mesophyll_12_EV_5hpi
AT3G07440	1.45468	0.12	0.045	0.0417879	Mesophyll_12_EV_5hpi
AT2G29530	1.45428	0.536	0.209	1.84322e-27	Mesophyll_12_EV_5hpi
AT1G63290	1.45356	0.241	0.089	3.9616e-08	Mesophyll_12_EV_5hpi
AT3G53740	1.45344	0.827	0.509	3.28465e-51	Mesophyll_12_EV_5hpi
AT3G01790	1.45334	0.197	0.074	1.19959e-05	Mesophyll_12_EV_5hpi
AT4G09550	1.45301	0.155	0.057	0.000945064	Mesophyll_12_EV_5hpi
AT1G02140	1.45258	0.578	0.249	2.74247e-28	Mesophyll_12_EV_5hpi
AT1G73490	1.45247	0.129	0.045	0.00602624	Mesophyll_12_EV_5hpi
AT1G09590	1.44881	0.737	0.392	1.43002e-39	Mesophyll_12_EV_5hpi
AT3G12650	1.44842	0.133	0.048	0.00707688	Mesophyll_12_EV_5hpi
AT5G13850	1.44842	0.622	0.305	5.83871e-30	Mesophyll_12_EV_5hpi
AT5G58005	1.44622	0.225	0.083	2.91483e-07	Mesophyll_12_EV_5hpi
AT3G11400	1.44622	0.41	0.16	2.74752e-17	Mesophyll_12_EV_5hpi
AT1G04480	1.44616	0.908	0.598	3.0486e-65	Mesophyll_12_EV_5hpi
AT2G34520	1.44319	0.181	0.069	0.000128227	Mesophyll_12_EV_5hpi
AT1G33140	1.44283	0.908	0.608	4.0456e-67	Mesophyll_12_EV_5hpi
AT5G50810	1.44282	0.47	0.205	2.825e-19	Mesophyll_12_EV_5hpi
AT5G47870	1.44259	0.335	0.134	3.26371e-12	Mesophyll_12_EV_5hpi
AT1G19120	1.44201	0.193	0.072	1.86602e-05	Mesophyll_12_EV_5hpi
AT4G39200	1.4418	0.932	0.657	9.61496e-73	Mesophyll_12_EV_5hpi
AT2G19540	1.44015	0.279	0.112	5.2121e-09	Mesophyll_12_EV_5hpi
AT4G01320	1.43979	0.193	0.074	3.11973e-05	Mesophyll_12_EV_5hpi
AT5G19750	1.43979	0.193	0.075	5.08091e-05	Mesophyll_12_EV_5hpi
AT2G37170	1.43909	0.239	0.118	0.000563318	Mesophyll_12_EV_5hpi
AT3G04230	1.43773	0.203	0.078	1.28441e-05	Mesophyll_12_EV_5hpi
AT1G77510	1.43655	0.361	0.158	9.30881e-12	Mesophyll_12_EV_5hpi
AT3G24830	1.43625	0.857	0.492	2.2472e-57	Mesophyll_12_EV_5hpi
AT3G05590	1.43566	0.908	0.58	1.01429e-63	Mesophyll_12_EV_5hpi
AT2G32220	1.4332	0.215	0.08	1.29866e-06	Mesophyll_12_EV_5hpi
AT2G06925	1.43266	0.167	0.065	0.00072801	Mesophyll_12_EV_5hpi
AT4G21960	1.43257	0.418	0.172	5.34091e-16	Mesophyll_12_EV_5hpi
AT2G46280	1.43184	0.598	0.263	2.79437e-29	Mesophyll_12_EV_5hpi
AT5G43150	1.4301	0.122	0.045	0.0267431	Mesophyll_12_EV_5hpi
AT5G60990	1.4301	0.122	0.045	0.0267431	Mesophyll_12_EV_5hpi
AT5G54855	1.42962	0.185	0.066	1.67367e-05	Mesophyll_12_EV_5hpi
AT4G00026	1.42962	0.185	0.071	7.8505e-05	Mesophyll_12_EV_5hpi
AT1G20050	1.42938	0.442	0.169	8.04942e-20	Mesophyll_12_EV_5hpi
AT1G05720	1.42869	0.127	0.046	0.0177855	Mesophyll_12_EV_5hpi
AT2G29540	1.42869	0.191	0.071	1.8798e-05	Mesophyll_12_EV_5hpi
AT3G22300	1.42802	0.241	0.094	1.95965e-07	Mesophyll_12_EV_5hpi
AT5G02610	1.42791	0.781	0.405	1.10001e-44	Mesophyll_12_EV_5hpi
AT3G25545	1.42736	0.129	0.049	0.0331819	Mesophyll_12_EV_5hpi
AT3G50920	1.42611	0.135	0.051	0.0133258	Mesophyll_12_EV_5hpi
AT5G53940	1.42611	0.201	0.074	4.78091e-06	Mesophyll_12_EV_5hpi
AT2G32580	1.42563	0.313	0.125	7.24525e-11	Mesophyll_12_EV_5hpi
AT4G01590	1.42552	0.263	0.105	2.62735e-08	Mesophyll_12_EV_5hpi
AT2G36830	1.42488	0.673	0.488	7.74222e-19	Mesophyll_12_EV_5hpi
AT5G18130	1.42382	0.209	0.078	3.39197e-06	Mesophyll_12_EV_5hpi
AT1G16740	1.42382	0.275	0.106	2.34535e-09	Mesophyll_12_EV_5hpi
AT3G07770	1.42177	0.139	0.055	0.0251075	Mesophyll_12_EV_5hpi
AT3G09500	1.42125	0.896	0.582	2.98751e-60	Mesophyll_12_EV_5hpi
AT4G13930	1.42082	0.707	0.289	9.39998e-44	Mesophyll_12_EV_5hpi
AT2G23940	1.41906	0.165	0.062	0.000432076	Mesophyll_12_EV_5hpi
AT1G47640	1.41746	0.175	0.063	6.63677e-05	Mesophyll_12_EV_5hpi
AT3G05810	1.41446	0.263	0.103	1.91929e-08	Mesophyll_12_EV_5hpi
AT5G07090	1.41261	0.616	0.315	3.76394e-27	Mesophyll_12_EV_5hpi
AT1G23290	1.41243	0.849	0.503	7.43716e-54	Mesophyll_12_EV_5hpi
AT1G48630	1.41152	0.566	0.258	1.44062e-25	Mesophyll_12_EV_5hpi
AT4G32930	1.41126	0.203	0.078	1.47804e-05	Mesophyll_12_EV_5hpi
AT3G15480	1.41105	0.516	0.228	4.89024e-21	Mesophyll_12_EV_5hpi
AT3G16640	1.40909	0.97	0.692	1.21903e-81	Mesophyll_12_EV_5hpi
AT3G61430	1.40844	0.454	0.202	6.4728e-17	Mesophyll_12_EV_5hpi
AT1G65295	1.40814	0.116	0.042	0.0382937	Mesophyll_12_EV_5hpi
AT1G14010	1.40814	0.227	0.088	9.4418e-07	Mesophyll_12_EV_5hpi
AT4G02230	1.40801	0.542	0.262	1.48333e-22	Mesophyll_12_EV_5hpi
AT1G07280	1.40666	0.127	0.048	0.0313097	Mesophyll_12_EV_5hpi
AT1G01940	1.40419	0.135	0.052	0.0231446	Mesophyll_12_EV_5hpi
AT5G02740	1.40315	0.145	0.055	0.00631883	Mesophyll_12_EV_5hpi
AT3G46040	1.40067	0.616	0.283	1.8246e-29	Mesophyll_12_EV_5hpi
AT1G15390	1.39924	0.185	0.072	0.000140724	Mesophyll_12_EV_5hpi
AT5G13240	1.39865	0.193	0.072	2.14882e-05	Mesophyll_12_EV_5hpi
AT5G44130	1.39513	0.446	0.178	3.28154e-19	Mesophyll_12_EV_5hpi
AT1G53850	1.39486	0.249	0.092	2.0383e-08	Mesophyll_12_EV_5hpi
AT3G23810	1.39416	0.598	0.349	1.61406e-18	Mesophyll_12_EV_5hpi
AT3G13580	1.3934	0.283	0.118	1.84023e-08	Mesophyll_12_EV_5hpi
AT5G09810	1.3927	0.886	0.589	2.11531e-51	Mesophyll_12_EV_5hpi
AT1G53310	1.38429	0.124	0.046	0.0304605	Mesophyll_12_EV_5hpi
AT2G21970	1.38429	0.147	0.057	0.00681672	Mesophyll_12_EV_5hpi
AT2G42390	1.38429	0.145	0.057	0.0108149	Mesophyll_12_EV_5hpi
AT5G62300	1.38429	0.886	0.526	1.76894e-59	Mesophyll_12_EV_5hpi
AT2G30330	1.38429	0.137	0.052	0.0149666	Mesophyll_12_EV_5hpi
AT4G18390	1.38429	0.159	0.06	0.0011533	Mesophyll_12_EV_5hpi
AT5G62270	1.38429	0.193	0.071	1.36205e-05	Mesophyll_12_EV_5hpi
AT1G50920	1.38429	0.199	0.074	9.08072e-06	Mesophyll_12_EV_5hpi
AT3G45600	1.38429	0.207	0.094	0.000626738	Mesophyll_12_EV_5hpi
AT5G56950	1.38429	0.287	0.118	6.33166e-09	Mesophyll_12_EV_5hpi
AT5G37475	1.38429	0.307	0.12	9.86091e-11	Mesophyll_12_EV_5hpi
AT5G15750	1.38429	0.402	0.16	5.94023e-16	Mesophyll_12_EV_5hpi
AT4G22000	1.37464	0.263	0.111	2.23847e-07	Mesophyll_12_EV_5hpi
AT4G24830	1.37395	0.249	0.103	7.29991e-07	Mesophyll_12_EV_5hpi
AT3G26360	1.37261	0.221	0.089	6.89897e-06	Mesophyll_12_EV_5hpi
AT5G48335	1.37008	0.189	0.074	9.93963e-05	Mesophyll_12_EV_5hpi
AT1G01100	1.36985	0.873	0.565	2.20992e-52	Mesophyll_12_EV_5hpi
AT4G35490	1.36645	0.651	0.303	8.81586e-31	Mesophyll_12_EV_5hpi
AT5G46710	1.36637	0.273	0.122	5.8681e-07	Mesophyll_12_EV_5hpi
AT3G59540	1.36633	0.867	0.532	8.95871e-55	Mesophyll_12_EV_5hpi
AT3G05910	1.36615	0.149	0.055	0.00274567	Mesophyll_12_EV_5hpi
AT1G26750	1.36439	0.261	0.111	4.28908e-07	Mesophyll_12_EV_5hpi
AT2G28720	1.36412	0.133	0.051	0.0234557	Mesophyll_12_EV_5hpi
AT4G39280	1.36412	0.133	0.052	0.0389203	Mesophyll_12_EV_5hpi
AT5G21070	1.36412	0.135	0.054	0.0405428	Mesophyll_12_EV_5hpi
AT1G49760	1.3626	0.237	0.098	2.71942e-06	Mesophyll_12_EV_5hpi
AT5G58710	1.36099	0.679	0.351	5.45174e-32	Mesophyll_12_EV_5hpi
AT3G02580	1.36084	0.12	0.045	0.0467657	Mesophyll_12_EV_5hpi
AT1G65700	1.36005	0.217	0.091	2.80858e-05	Mesophyll_12_EV_5hpi
AT4G08520	1.35681	0.359	0.152	3.18429e-12	Mesophyll_12_EV_5hpi
AT5G20890	1.356	0.333	0.149	1.08011e-09	Mesophyll_12_EV_5hpi
AT4G30760	1.35515	0.269	0.106	1.42808e-08	Mesophyll_12_EV_5hpi
AT4G39100	1.35327	0.179	0.068	0.000146502	Mesophyll_12_EV_5hpi
AT3G53970	1.35327	0.179	0.071	0.000393664	Mesophyll_12_EV_5hpi
AT3G06040	1.35008	0.237	0.089	1.60604e-07	Mesophyll_12_EV_5hpi
AT1G26630	1.34916	0.984	0.868	3.40545e-95	Mesophyll_12_EV_5hpi
AT2G45695	1.34896	0.221	0.088	5.06532e-06	Mesophyll_12_EV_5hpi
AT4G30190	1.34849	0.295	0.137	2.58067e-07	Mesophyll_12_EV_5hpi
AT5G06360	1.34668	0.44	0.18	1.60688e-17	Mesophyll_12_EV_5hpi
AT3G54960	1.34477	0.139	0.051	0.00609651	Mesophyll_12_EV_5hpi
AT1G11475	1.34159	0.386	0.171	9.65928e-13	Mesophyll_12_EV_5hpi
AT5G55920	1.34123	0.189	0.075	0.000175061	Mesophyll_12_EV_5hpi
AT5G13780	1.34035	0.468	0.22	8.21103e-17	Mesophyll_12_EV_5hpi
AT3G55030	1.3375	0.179	0.071	0.000410183	Mesophyll_12_EV_5hpi
AT3G54400	1.33699	0.11	0.037	0.0304437	Mesophyll_12_EV_5hpi
AT5G06210	1.33647	0.171	0.069	0.0015757	Mesophyll_12_EV_5hpi
AT1G06890	1.33425	0.163	0.065	0.00229937	Mesophyll_12_EV_5hpi
AT3G26340	1.33402	0.265	0.106	4.36243e-08	Mesophyll_12_EV_5hpi
AT1G80500	1.33025	0.251	0.102	3.13938e-07	Mesophyll_12_EV_5hpi
AT3G18940	1.32915	0.145	0.057	0.0119756	Mesophyll_12_EV_5hpi
AT3G62450	1.32915	0.151	0.058	0.00497336	Mesophyll_12_EV_5hpi
AT1G64190	1.32915	0.143	0.06	0.0486655	Mesophyll_12_EV_5hpi
AT3G03960	1.32858	0.229	0.095	8.25185e-06	Mesophyll_12_EV_5hpi
AT2G37180	1.32505	0.197	0.088	0.00198781	Mesophyll_12_EV_5hpi
AT5G56360	1.32459	0.139	0.051	0.00611428	Mesophyll_12_EV_5hpi
AT4G32390	1.32073	0.213	0.085	1.32037e-05	Mesophyll_12_EV_5hpi
AT1G63660	1.32016	0.167	0.069	0.00401148	Mesophyll_12_EV_5hpi
AT3G18490	1.32016	0.289	0.105	1.35727e-10	Mesophyll_12_EV_5hpi
AT3G18760	1.31806	0.285	0.115	7.40957e-09	Mesophyll_12_EV_5hpi
AT2G03350	1.31718	0.197	0.078	7.94752e-05	Mesophyll_12_EV_5hpi
AT3G56400	1.31639	0.235	0.103	2.67359e-05	Mesophyll_12_EV_5hpi
AT4G34265	1.31628	0.47	0.22	1.35209e-16	Mesophyll_12_EV_5hpi
AT2G27710	1.31477	0.888	0.609	1.13958e-50	Mesophyll_12_EV_5hpi
AT1G16000	1.31459	0.189	0.074	0.000119222	Mesophyll_12_EV_5hpi
AT5G62360	1.31433	0.349	0.137	1.65847e-12	Mesophyll_12_EV_5hpi
AT5G10810	1.3139	0.227	0.094	8.76877e-06	Mesophyll_12_EV_5hpi
AT5G47930	1.31268	0.92	0.615	6.12074e-62	Mesophyll_12_EV_5hpi
AT1G52300	1.31255	0.886	0.631	1.01997e-53	Mesophyll_12_EV_5hpi
AT1G04190	1.31214	0.145	0.06	0.032352	Mesophyll_12_EV_5hpi
AT1G09770	1.31029	0.145	0.06	0.0324223	Mesophyll_12_EV_5hpi
AT3G23390	1.31029	0.773	0.403	4.04669e-40	Mesophyll_12_EV_5hpi
AT4G02840	1.30978	0.446	0.209	4.08136e-15	Mesophyll_12_EV_5hpi
AT1G76930	1.30846	0.361	0.2	5.46342e-07	Mesophyll_12_EV_5hpi
AT3G55170	1.30835	0.273	0.114	7.85691e-08	Mesophyll_12_EV_5hpi
AT2G19740	1.30391	0.687	0.365	4.66123e-30	Mesophyll_12_EV_5hpi
AT4G31300	1.30011	0.639	0.331	3.8405e-27	Mesophyll_12_EV_5hpi
AT4G34950	1.29758	0.193	0.071	1.55143e-05	Mesophyll_12_EV_5hpi
AT5G23290	1.29683	0.233	0.1	1.42545e-05	Mesophyll_12_EV_5hpi
AT5G47240	1.29529	0.361	0.166	1.32366e-10	Mesophyll_12_EV_5hpi
AT5G67220	1.2941	0.237	0.098	3.81843e-06	Mesophyll_12_EV_5hpi
AT1G19670	1.29378	0.311	0.183	0.000725099	Mesophyll_12_EV_5hpi
AT2G20830	1.29315	0.167	0.072	0.0104994	Mesophyll_12_EV_5hpi
AT4G10110	1.29118	0.145	0.058	0.0208424	Mesophyll_12_EV_5hpi
AT1G69870	1.29118	0.151	0.065	0.0373118	Mesophyll_12_EV_5hpi
AT5G27700	1.28864	0.823	0.477	2.70325e-44	Mesophyll_12_EV_5hpi
AT3G15640	1.28808	0.209	0.091	0.000219848	Mesophyll_12_EV_5hpi
AT2G40510	1.28766	0.743	0.442	2.47755e-35	Mesophyll_12_EV_5hpi
AT1G58235	1.287	0.157	0.069	0.0375792	Mesophyll_12_EV_5hpi
AT3G06320	1.28573	0.183	0.077	0.00131609	Mesophyll_12_EV_5hpi
AT3G61200	1.28506	0.482	0.243	1.3605e-15	Mesophyll_12_EV_5hpi
AT5G13420	1.28389	0.357	0.158	6.87179e-11	Mesophyll_12_EV_5hpi
AT1G49410	1.28015	0.681	0.338	1.87324e-30	Mesophyll_12_EV_5hpi
AT3G61770	1.27996	0.157	0.065	0.00990297	Mesophyll_12_EV_5hpi
AT1G69620	1.27988	0.9	0.638	1.85074e-55	Mesophyll_12_EV_5hpi
AT1G13930	1.27952	0.994	0.917	2.43239e-76	Mesophyll_12_EV_5hpi
AT2G43535	1.27738	0.183	0.077	0.00131219	Mesophyll_12_EV_5hpi
AT3G51730	1.27644	0.363	0.162	4.12346e-11	Mesophyll_12_EV_5hpi
AT1G20696	1.2754	0.783	0.438	9.87079e-38	Mesophyll_12_EV_5hpi
AT3G56150	1.2731	0.498	0.238	2.46098e-17	Mesophyll_12_EV_5hpi
AT3G02530	1.2724	0.229	0.098	2.52583e-05	Mesophyll_12_EV_5hpi
AT3G02230	1.27169	0.645	0.369	3.0645e-22	Mesophyll_12_EV_5hpi
AT1G01730	1.27108	0.181	0.08	0.00482658	Mesophyll_12_EV_5hpi
AT2G23670	1.27047	0.43	0.186	5.09433e-15	Mesophyll_12_EV_5hpi
AT4G20440	1.26936	0.359	0.163	1.57844e-10	Mesophyll_12_EV_5hpi
AT3G53630	1.26882	0.297	0.135	1.45794e-07	Mesophyll_12_EV_5hpi
AT4G16190	1.26703	0.627	0.323	2.96911e-24	Mesophyll_12_EV_5hpi
AT3G18740	1.2664	0.813	0.502	1.18791e-43	Mesophyll_12_EV_5hpi
AT3G57290	1.26633	0.38	0.178	4.80111e-11	Mesophyll_12_EV_5hpi
AT5G16060	1.26624	0.235	0.1	1.02887e-05	Mesophyll_12_EV_5hpi
AT4G17510	1.26471	0.155	0.066	0.0250708	Mesophyll_12_EV_5hpi
AT1G47250	1.26299	0.215	0.091	6.56905e-05	Mesophyll_12_EV_5hpi
AT2G20390	1.2623	0.253	0.102	2.74969e-07	Mesophyll_12_EV_5hpi
AT2G36130	1.26091	0.203	0.086	0.00025996	Mesophyll_12_EV_5hpi
AT4G29390	1.25876	0.711	0.369	4.53571e-32	Mesophyll_12_EV_5hpi
AT5G52820	1.25876	0.209	0.089	0.00016007	Mesophyll_12_EV_5hpi
AT5G17920	1.25739	0.841	0.509	3.38247e-43	Mesophyll_12_EV_5hpi
AT2G40750	1.25691	0.213	0.069	4.78185e-08	Mesophyll_12_EV_5hpi
AT2G16600	1.25688	0.869	0.595	3.20143e-44	Mesophyll_12_EV_5hpi
AT1G29320	1.25556	0.147	0.06	0.022985	Mesophyll_12_EV_5hpi
AT5G15610	1.25305	0.155	0.068	0.0414154	Mesophyll_12_EV_5hpi
AT2G17360	1.25297	0.773	0.48	7.17217e-39	Mesophyll_12_EV_5hpi
AT5G30495	1.25184	0.197	0.085	0.000604111	Mesophyll_12_EV_5hpi
AT3G01280	1.25039	0.568	0.285	7.7073e-21	Mesophyll_12_EV_5hpi
AT2G02990	1.24977	0.727	0.794	8.436e-05	Mesophyll_12_EV_5hpi
AT5G63670	1.24975	0.257	0.106	4.86794e-07	Mesophyll_12_EV_5hpi
AT2G20570	1.24577	0.233	0.1	1.85746e-05	Mesophyll_12_EV_5hpi
AT4G02500	1.24412	0.271	0.118	7.05936e-07	Mesophyll_12_EV_5hpi
AT5G43960	1.24227	0.227	0.092	7.73442e-06	Mesophyll_12_EV_5hpi
AT3G59940	1.24227	0.141	0.057	0.0334364	Mesophyll_12_EV_5hpi
AT1G03860	1.2407	0.305	0.137	4.84478e-08	Mesophyll_12_EV_5hpi
AT4G36660	1.24038	0.257	0.114	4.51807e-06	Mesophyll_12_EV_5hpi
AT5G15090	1.23659	0.448	0.206	6.11377e-15	Mesophyll_12_EV_5hpi
AT5G04260	1.23492	0.205	0.089	0.000417161	Mesophyll_12_EV_5hpi
AT5G02450	1.23229	0.799	0.5	5.55799e-39	Mesophyll_12_EV_5hpi
AT3G62530	1.23152	0.773	0.463	4.8546e-34	Mesophyll_12_EV_5hpi
AT3G57785	1.23038	0.271	0.12	1.24779e-06	Mesophyll_12_EV_5hpi
AT1G08640	1.22978	0.211	0.092	0.00028868	Mesophyll_12_EV_5hpi
AT2G22450	1.22957	0.205	0.088	0.000275047	Mesophyll_12_EV_5hpi
AT5G20500	1.22908	0.608	0.318	1.49065e-22	Mesophyll_12_EV_5hpi
AT2G22795	1.22902	0.161	0.071	0.0282859	Mesophyll_12_EV_5hpi
AT1G29260	1.22864	0.155	0.066	0.0269236	Mesophyll_12_EV_5hpi
AT1G14345	1.22482	0.151	0.062	0.0162407	Mesophyll_12_EV_5hpi
AT1G30880	1.22383	0.295	0.134	1.90716e-07	Mesophyll_12_EV_5hpi
AT3G22210	1.22383	0.181	0.077	0.00246023	Mesophyll_12_EV_5hpi
AT5G02530	1.21828	0.378	0.168	1.36526e-11	Mesophyll_12_EV_5hpi
AT5G19140	1.21781	0.938	0.706	9.83065e-55	Mesophyll_12_EV_5hpi
AT5G42820	1.21536	0.504	0.254	3.17054e-16	Mesophyll_12_EV_5hpi
AT2G23930	1.21385	0.464	0.243	5.69731e-13	Mesophyll_12_EV_5hpi
AT3G08580	1.21344	0.898	0.631	9.72138e-49	Mesophyll_12_EV_5hpi
AT1G11430	1.21026	0.273	0.123	2.48271e-06	Mesophyll_12_EV_5hpi
AT2G40205	1.20996	0.355	0.157	2.53057e-10	Mesophyll_12_EV_5hpi
AT1G10840	1.20972	0.416	0.194	1.14124e-12	Mesophyll_12_EV_5hpi
AT5G60460	1.20946	0.277	0.125	1.3269e-06	Mesophyll_12_EV_5hpi
AT1G33040	1.20742	0.169	0.078	0.0453149	Mesophyll_12_EV_5hpi
AT3G26520	1.20726	0.59	0.283	1.5412e-21	Mesophyll_12_EV_5hpi
AT3G01340	1.20559	0.323	0.152	5.38461e-08	Mesophyll_12_EV_5hpi
AT1G09210	1.20372	0.285	0.126	2.95896e-07	Mesophyll_12_EV_5hpi
AT4G20970	1.20188	0.412	0.235	2.1111e-08	Mesophyll_12_EV_5hpi
AT5G63400	1.20039	0.512	0.265	7.01521e-16	Mesophyll_12_EV_5hpi
AT2G31140	1.19987	0.175	0.074	0.00367621	Mesophyll_12_EV_5hpi
AT2G03120	1.19908	0.255	0.117	2.30962e-05	Mesophyll_12_EV_5hpi
AT3G12120	1.19788	0.516	0.277	4.76298e-15	Mesophyll_12_EV_5hpi
AT1G60000	1.19667	0.141	0.057	0.036968	Mesophyll_12_EV_5hpi
AT1G26880	1.19436	0.663	0.377	1.37692e-23	Mesophyll_12_EV_5hpi
AT1G75380	1.19364	0.556	0.306	1.10937e-16	Mesophyll_12_EV_5hpi
AT1G27435	1.19315	0.42	0.197	1.33853e-12	Mesophyll_12_EV_5hpi
AT1G56340	1.1926	0.518	0.278	6.59705e-15	Mesophyll_12_EV_5hpi
AT3G25040	1.19165	0.183	0.083	0.00916763	Mesophyll_12_EV_5hpi
AT2G47320	1.19165	0.267	0.112	4.36188e-07	Mesophyll_12_EV_5hpi
AT2G27020	1.19055	0.504	0.238	1.87688e-17	Mesophyll_12_EV_5hpi
AT4G11010	1.19046	0.687	0.398	1.90314e-26	Mesophyll_12_EV_5hpi
AT4G09320	1.18946	0.952	0.786	7.13438e-70	Mesophyll_12_EV_5hpi
AT1G70350	1.18874	0.221	0.098	0.000218371	Mesophyll_12_EV_5hpi
AT1G74520	1.18726	0.295	0.131	1.00466e-07	Mesophyll_12_EV_5hpi
AT1G02130	1.18706	0.293	0.132	2.97388e-07	Mesophyll_12_EV_5hpi
AT1G29470	1.18661	0.442	0.206	8.5398e-14	Mesophyll_12_EV_5hpi
AT1G18540	1.18315	0.556	0.3	7.59386e-17	Mesophyll_12_EV_5hpi
AT1G56330	1.18273	0.779	0.485	2.98801e-32	Mesophyll_12_EV_5hpi
AT3G52590	1.18025	0.966	0.834	2.44475e-71	Mesophyll_12_EV_5hpi
AT5G51510	1.18015	0.239	0.103	1.61633e-05	Mesophyll_12_EV_5hpi
AT3G59810	1.17994	0.321	0.151	8.2137e-08	Mesophyll_12_EV_5hpi
AT5G60920	1.17982	0.398	0.197	2.14847e-10	Mesophyll_12_EV_5hpi
AT3G25120	1.17898	0.161	0.072	0.0482665	Mesophyll_12_EV_5hpi
AT1G06640	1.17855	0.227	0.111	0.00122808	Mesophyll_12_EV_5hpi
AT4G24190	1.17784	0.6	0.36	3.19361e-16	Mesophyll_12_EV_5hpi
AT1G67250	1.17742	0.367	0.182	5.31412e-09	Mesophyll_12_EV_5hpi
AT5G28060	1.17736	0.799	0.498	4.25072e-36	Mesophyll_12_EV_5hpi
AT1G20620	1.17619	0.241	0.114	0.000228566	Mesophyll_12_EV_5hpi
AT5G13430	1.17598	0.347	0.169	2.18475e-08	Mesophyll_12_EV_5hpi
AT4G19006	1.17373	0.249	0.114	3.84602e-05	Mesophyll_12_EV_5hpi
AT1G48850	1.17279	0.616	0.317	1.52632e-22	Mesophyll_12_EV_5hpi
AT1G33970	1.17089	0.243	0.118	0.000369902	Mesophyll_12_EV_5hpi
AT5G62690	1.17059	0.213	0.102	0.00246451	Mesophyll_12_EV_5hpi
AT2G45860	1.17017	0.187	0.077	0.000707363	Mesophyll_12_EV_5hpi
AT2G36530	1.16743	0.725	0.434	4.99617e-28	Mesophyll_12_EV_5hpi
AT4G39520	1.16451	0.281	0.135	1.16539e-05	Mesophyll_12_EV_5hpi
AT4G00430	1.16234	0.518	0.252	5.73282e-17	Mesophyll_12_EV_5hpi
AT1G06190	1.1619	0.225	0.103	0.000333057	Mesophyll_12_EV_5hpi
AT4G26670	1.159	0.267	0.126	1.83826e-05	Mesophyll_12_EV_5hpi
AT5G20020	1.15869	0.817	0.546	2.15701e-34	Mesophyll_12_EV_5hpi
AT1G07960	1.15802	0.201	0.089	0.00128429	Mesophyll_12_EV_5hpi
AT1G71730	1.15733	0.241	0.115	0.000274331	Mesophyll_12_EV_5hpi
AT2G18740	1.15591	0.488	0.251	2.02837e-14	Mesophyll_12_EV_5hpi
AT1G72930	1.15454	0.384	0.222	1.01016e-06	Mesophyll_12_EV_5hpi
AT1G55210	1.15447	0.295	0.103	3.56327e-12	Mesophyll_12_EV_5hpi
AT2G21160	1.15362	0.669	0.378	5.53886e-23	Mesophyll_12_EV_5hpi
AT4G13220	1.15212	0.231	0.105	0.00015249	Mesophyll_12_EV_5hpi
AT5G62050	1.15163	0.155	0.068	0.0492533	Mesophyll_12_EV_5hpi
AT1G57720	1.15123	0.476	0.249	1.06497e-12	Mesophyll_12_EV_5hpi
AT1G31970	1.15093	0.229	0.106	0.000300712	Mesophyll_12_EV_5hpi
AT1G12920	1.14983	0.283	0.131	2.248e-06	Mesophyll_12_EV_5hpi
AT1G07920	1.14983	0.329	0.16	1.99426e-07	Mesophyll_12_EV_5hpi
AT1G32050	1.14892	0.488	0.231	8.21352e-16	Mesophyll_12_EV_5hpi
AT3G44310	1.14539	0.835	0.683	2.84367e-25	Mesophyll_12_EV_5hpi
AT3G25140	1.14483	0.255	0.122	8.17346e-05	Mesophyll_12_EV_5hpi
AT1G16320	1.14232	0.215	0.098	0.000906429	Mesophyll_12_EV_5hpi
AT4G01026	1.14144	0.213	0.1	0.00220545	Mesophyll_12_EV_5hpi
AT4G14320	1.13949	0.693	0.398	3.79547e-25	Mesophyll_12_EV_5hpi
AT3G08940	1.13895	0.785	0.478	1.01486e-31	Mesophyll_12_EV_5hpi
AT1G01820	1.13364	0.345	0.168	4.01972e-08	Mesophyll_12_EV_5hpi
AT3G02200	1.13191	0.251	0.117	6.15919e-05	Mesophyll_12_EV_5hpi
AT4G16410	1.1282	0.237	0.117	0.00110193	Mesophyll_12_EV_5hpi
AT2G10410	1.12562	0.508	0.263	2.41751e-14	Mesophyll_12_EV_5hpi
AT4G31720	1.12443	0.273	0.134	4.5433e-05	Mesophyll_12_EV_5hpi
AT5G44568	1.12433	0.542	0.314	2.43132e-13	Mesophyll_12_EV_5hpi
AT3G06610	1.12406	0.311	0.148	5.10153e-07	Mesophyll_12_EV_5hpi
AT3G56020	1.12402	0.544	0.254	8.82939e-19	Mesophyll_12_EV_5hpi
AT4G18040	1.12398	0.311	0.155	3.38865e-06	Mesophyll_12_EV_5hpi
AT1G30580	1.12333	0.396	0.191	1.53529e-10	Mesophyll_12_EV_5hpi
AT3G18165	1.12126	0.203	0.092	0.00217913	Mesophyll_12_EV_5hpi
AT2G18110	1.12008	0.574	0.318	1.90213e-17	Mesophyll_12_EV_5hpi
AT5G66040	1.11778	0.245	0.118	0.000318355	Mesophyll_12_EV_5hpi
AT1G06460	1.11743	0.408	0.203	3.35495e-10	Mesophyll_12_EV_5hpi
ATCG00560	1.11533	0.896	0.638	2.8893e-42	Mesophyll_12_EV_5hpi
AT3G12965	1.11445	0.456	0.222	2.35808e-13	Mesophyll_12_EV_5hpi
AT3G23820	1.11073	0.486	0.257	1.37499e-12	Mesophyll_12_EV_5hpi
AT4G24960	1.10889	0.347	0.217	0.0011387	Mesophyll_12_EV_5hpi
AT2G34430	1.10688	0.851	0.822	5.08248e-13	Mesophyll_12_EV_5hpi
AT1G26340	1.10676	0.185	0.088	0.0257907	Mesophyll_12_EV_5hpi
AT1G78040	1.10533	0.867	0.648	8.26934e-37	Mesophyll_12_EV_5hpi
AT3G27740	1.10532	0.275	0.134	3.63592e-05	Mesophyll_12_EV_5hpi
AT4G37090	1.10339	0.205	0.097	0.00526942	Mesophyll_12_EV_5hpi
AT1G28510	1.10215	0.237	0.109	0.000166166	Mesophyll_12_EV_5hpi
AT1G31940	1.10156	0.189	0.086	0.00794002	Mesophyll_12_EV_5hpi
AT1G54630	1.0998	0.773	0.458	3.20023e-31	Mesophyll_12_EV_5hpi
AT4G18030	1.09741	0.177	0.078	0.0119317	Mesophyll_12_EV_5hpi
AT4G30220	1.09658	0.56	0.292	1.77661e-17	Mesophyll_12_EV_5hpi
AT4G38510	1.09479	0.203	0.097	0.00770846	Mesophyll_12_EV_5hpi
AT4G12650	1.09479	0.237	0.115	0.000830332	Mesophyll_12_EV_5hpi
AT5G05210	1.0937	0.231	0.106	0.000295093	Mesophyll_12_EV_5hpi
AT1G80600	1.09351	0.189	0.091	0.0263328	Mesophyll_12_EV_5hpi
AT3G22110	1.09211	0.345	0.172	1.7289e-07	Mesophyll_12_EV_5hpi
AT2G14880	1.09125	0.207	0.102	0.0113737	Mesophyll_12_EV_5hpi
AT1G02500	1.09087	0.735	0.495	5.01648e-22	Mesophyll_12_EV_5hpi
AT1G77350	1.09056	0.179	0.08	0.0122292	Mesophyll_12_EV_5hpi
AT2G38610	1.09056	0.177	0.083	0.0406763	Mesophyll_12_EV_5hpi
AT3G52090	1.08758	0.239	0.111	0.000204902	Mesophyll_12_EV_5hpi
AT2G37340	1.08661	0.179	0.083	0.0279004	Mesophyll_12_EV_5hpi
AT4G30650	1.0864	0.966	0.785	1.86421e-59	Mesophyll_12_EV_5hpi
AT5G27640	1.08621	0.229	0.111	0.00139414	Mesophyll_12_EV_5hpi
AT1G04170	1.08621	0.229	0.112	0.00199215	Mesophyll_12_EV_5hpi
AT4G38920	1.08243	0.582	0.329	1.73627e-16	Mesophyll_12_EV_5hpi
AT2G14560	1.08193	0.271	0.149	0.00286063	Mesophyll_12_EV_5hpi
AT5G66410	1.08137	0.205	0.095	0.00372898	Mesophyll_12_EV_5hpi
AT5G38430	1.08114	0.709	0.535	1.4752e-17	Mesophyll_12_EV_5hpi
AT1G61570	1.08076	0.528	0.282	1.45788e-14	Mesophyll_12_EV_5hpi
AT3G56490	1.08008	0.602	0.334	1.36704e-18	Mesophyll_12_EV_5hpi
AT3G18080	1.0799	0.225	0.114	0.00876338	Mesophyll_12_EV_5hpi
AT1G31660	1.07944	0.197	0.091	0.00569471	Mesophyll_12_EV_5hpi
AT1G07770	1.0781	0.829	0.572	3.84049e-33	Mesophyll_12_EV_5hpi
AT4G16380	1.07778	0.355	0.172	3.87896e-08	Mesophyll_12_EV_5hpi
AT5G03300	1.07687	0.281	0.145	0.000143582	Mesophyll_12_EV_5hpi
AT2G43810	1.07395	0.279	0.137	4.15088e-05	Mesophyll_12_EV_5hpi
AT2G20450	1.07336	0.57	0.314	3.93933e-16	Mesophyll_12_EV_5hpi
AT5G60340	1.07294	0.243	0.128	0.00466876	Mesophyll_12_EV_5hpi
AT2G43460	1.07101	0.867	0.586	8.77784e-40	Mesophyll_12_EV_5hpi
AT2G34690	1.06879	0.253	0.122	0.000189483	Mesophyll_12_EV_5hpi
AT2G14890	1.06782	0.255	0.137	0.00382112	Mesophyll_12_EV_5hpi
AT1G70700	1.06762	0.542	0.315	4.95974e-14	Mesophyll_12_EV_5hpi
AT3G03780	1.06665	0.45	0.212	8.03484e-14	Mesophyll_12_EV_5hpi
AT1G77440	1.06632	0.267	0.132	0.00012698	Mesophyll_12_EV_5hpi
AT1G66465	1.0643	0.197	0.082	0.000346769	Mesophyll_12_EV_5hpi
AT5G65670	1.06237	0.213	0.111	0.0341879	Mesophyll_12_EV_5hpi
AT3G02180	1.06237	0.538	0.303	8.32674e-14	Mesophyll_12_EV_5hpi
AT5G10840	1.06237	0.207	0.102	0.0121271	Mesophyll_12_EV_5hpi
AT1G15370	1.06147	0.512	0.271	7.44252e-14	Mesophyll_12_EV_5hpi
AT5G38980	1.06082	0.283	0.128	1.44524e-06	Mesophyll_12_EV_5hpi
AT5G62190	1.0604	0.261	0.137	0.00125351	Mesophyll_12_EV_5hpi
AT5G55280	1.06029	0.255	0.128	0.00054635	Mesophyll_12_EV_5hpi
AT3G51260	1.06016	0.41	0.231	7.37896e-08	Mesophyll_12_EV_5hpi
AT5G40770	1.05807	0.506	0.292	8.78686e-12	Mesophyll_12_EV_5hpi
AT4G14960	1.05672	0.544	0.297	1.23627e-14	Mesophyll_12_EV_5hpi
AT5G40580	1.05567	0.305	0.149	3.41056e-06	Mesophyll_12_EV_5hpi
AT2G29020	1.05415	0.253	0.132	0.00205567	Mesophyll_12_EV_5hpi
AT5G64140	1.05185	0.721	0.454	3.32763e-24	Mesophyll_12_EV_5hpi
AT4G15630	1.04987	0.285	0.145	5.08595e-05	Mesophyll_12_EV_5hpi
AT2G20530	1.04956	0.289	0.143	2.70838e-05	Mesophyll_12_EV_5hpi
AT3G43980	1.04855	0.323	0.151	1.97864e-07	Mesophyll_12_EV_5hpi
AT1G22630	1.04642	0.247	0.125	0.00159516	Mesophyll_12_EV_5hpi
AT3G22480	1.04642	0.259	0.126	0.000182893	Mesophyll_12_EV_5hpi
AT2G47640	1.04571	0.295	0.142	5.56981e-06	Mesophyll_12_EV_5hpi
AT5G20180	1.04481	0.259	0.135	0.00136722	Mesophyll_12_EV_5hpi
AT3G11450	1.0419	0.211	0.102	0.00612381	Mesophyll_12_EV_5hpi
AT2G32520	1.04034	0.197	0.098	0.0419861	Mesophyll_12_EV_5hpi
AT3G22630	1.0384	0.363	0.178	3.08102e-08	Mesophyll_12_EV_5hpi
AT5G20650	1.03732	0.363	0.188	2.3923e-07	Mesophyll_12_EV_5hpi
AT1G54580	1.03666	0.717	0.502	1.6022e-20	Mesophyll_12_EV_5hpi
AT2G27720	1.03529	0.837	0.594	5.9435e-29	Mesophyll_12_EV_5hpi
AT1G04430	1.03484	0.237	0.118	0.00249005	Mesophyll_12_EV_5hpi
AT5G14030	1.034	0.745	0.488	1.33324e-24	Mesophyll_12_EV_5hpi
AT1G74270	1.03339	0.534	0.294	8.2329e-14	Mesophyll_12_EV_5hpi
AT5G10780	1.03271	0.534	0.305	4.94779e-13	Mesophyll_12_EV_5hpi
AT3G23990	1.03172	0.301	0.157	6.13825e-05	Mesophyll_12_EV_5hpi
AT4G08460	1.03019	0.253	0.126	0.000633017	Mesophyll_12_EV_5hpi
AT1G78300	1.02938	0.466	0.263	5.00964e-10	Mesophyll_12_EV_5hpi
AT5G36230	1.02412	0.251	0.125	0.000685099	Mesophyll_12_EV_5hpi
AT2G34590	1.0185	0.281	0.137	3.72836e-05	Mesophyll_12_EV_5hpi
AT2G26900	1.01699	0.295	0.157	0.000220082	Mesophyll_12_EV_5hpi
AT2G45710	1.01605	0.46	0.245	7.22636e-11	Mesophyll_12_EV_5hpi
AT1G32410	1.01465	0.211	0.106	0.0207557	Mesophyll_12_EV_5hpi
AT1G09640	1.01298	0.592	0.328	7.15278e-16	Mesophyll_12_EV_5hpi
AT1G13060	1.0127	0.522	0.309	2.12682e-11	Mesophyll_12_EV_5hpi
AT1G19570	1.01209	0.546	0.34	6.36316e-11	Mesophyll_12_EV_5hpi
AT2G22080	1.01032	0.337	0.174	1.87461e-06	Mesophyll_12_EV_5hpi
AT1G05850	1.00632	0.542	0.337	6.5897e-11	Mesophyll_12_EV_5hpi
AT2G36930	1.00495	0.426	0.243	4.39027e-08	Mesophyll_12_EV_5hpi
AT1G72610	1.00345	0.827	0.515	2.62875e-37	Mesophyll_12_EV_5hpi
AT3G09630	1.00281	0.438	0.237	2.50153e-09	Mesophyll_12_EV_5hpi
AT1G69460	0.99963	0.363	0.198	2.33849e-06	Mesophyll_12_EV_5hpi
AT2G33590	0.997826	0.281	0.146	0.000352916	Mesophyll_12_EV_5hpi
AT1G21750	0.994131	0.454	0.274	1.76945e-07	Mesophyll_12_EV_5hpi
ATCG00220	0.994104	0.819	0.543	7.99644e-33	Mesophyll_12_EV_5hpi
AT3G08520	0.990952	0.347	0.172	3.87678e-07	Mesophyll_12_EV_5hpi
AT4G04210	0.988993	0.333	0.175	9.05083e-06	Mesophyll_12_EV_5hpi
AT1G64090	0.983882	0.52	0.323	4.54186e-10	Mesophyll_12_EV_5hpi
AT1G65980	0.982432	0.725	0.475	6.15406e-20	Mesophyll_12_EV_5hpi
AT5G67510	0.982336	0.432	0.252	1.96028e-07	Mesophyll_12_EV_5hpi
AT5G23395	0.981857	0.217	0.111	0.0219949	Mesophyll_12_EV_5hpi
AT2G19480	0.981535	0.48	0.272	5.10037e-10	Mesophyll_12_EV_5hpi
AT5G02870	0.980938	0.598	0.388	4.07106e-13	Mesophyll_12_EV_5hpi
AT5G55940	0.979673	0.253	0.131	0.00246275	Mesophyll_12_EV_5hpi
AT1G70310	0.978843	0.271	0.137	0.000292804	Mesophyll_12_EV_5hpi
AT2G46600	0.978564	0.359	0.208	3.16817e-05	Mesophyll_12_EV_5hpi
AT4G14270	0.978302	0.275	0.129	2.57703e-05	Mesophyll_12_EV_5hpi
AT2G03680	0.975626	0.785	0.535	8.74232e-25	Mesophyll_12_EV_5hpi
AT3G47350	0.969256	0.205	0.105	0.0492948	Mesophyll_12_EV_5hpi
AT5G45620	0.969256	0.249	0.135	0.0132314	Mesophyll_12_EV_5hpi
AT3G59400	0.969256	0.289	0.138	1.47e-05	Mesophyll_12_EV_5hpi
AT5G47320	0.969256	0.283	0.155	0.00156536	Mesophyll_12_EV_5hpi
AT4G29350	0.969256	0.739	0.5	3.3411e-21	Mesophyll_12_EV_5hpi
AT1G79010	0.969256	0.261	0.143	0.00695463	Mesophyll_12_EV_5hpi
AT5G04600	0.96589	0.345	0.202	0.000202145	Mesophyll_12_EV_5hpi
AT1G19960	0.958285	0.303	0.148	6.69693e-06	Mesophyll_12_EV_5hpi
AT4G36220	0.958285	0.347	0.218	0.00332589	Mesophyll_12_EV_5hpi
AT3G55620	0.956545	0.376	0.212	6.39256e-06	Mesophyll_12_EV_5hpi
AT5G62740	0.955451	0.275	0.149	0.00251508	Mesophyll_12_EV_5hpi
AT2G44160	0.954829	0.339	0.177	3.74689e-06	Mesophyll_12_EV_5hpi
AT1G31910	0.95461	0.273	0.138	0.000305223	Mesophyll_12_EV_5hpi
AT5G18310	0.953244	0.337	0.203	0.00129613	Mesophyll_12_EV_5hpi
AT1G76860	0.949891	0.207	0.105	0.0350739	Mesophyll_12_EV_5hpi
AT1G08880	0.946536	0.315	0.172	0.000189786	Mesophyll_12_EV_5hpi
AT1G64520	0.945721	0.291	0.151	0.000202635	Mesophyll_12_EV_5hpi
AT3G62840	0.943127	0.582	0.348	2.23033e-13	Mesophyll_12_EV_5hpi
AT1G26470	0.94212	0.384	0.222	1.13489e-05	Mesophyll_12_EV_5hpi
AT3G10090	0.941906	0.351	0.177	8.29788e-07	Mesophyll_12_EV_5hpi
AT5G13450	0.940967	0.482	0.277	5.91933e-10	Mesophyll_12_EV_5hpi
AT4G40030	0.940015	0.761	0.525	2.51792e-21	Mesophyll_12_EV_5hpi
AT2G43510	0.936711	0.801	0.689	8.94542e-16	Mesophyll_12_EV_5hpi
AT4G22380	0.933379	0.253	0.142	0.0278441	Mesophyll_12_EV_5hpi
AT4G00895	0.933337	0.522	0.312	4.47176e-10	Mesophyll_12_EV_5hpi
AT4G01560	0.930928	0.237	0.126	0.0206706	Mesophyll_12_EV_5hpi
AT3G53460	0.929039	0.641	0.446	3.51111e-13	Mesophyll_12_EV_5hpi
AT1G11840	0.92529	0.45	0.291	6.704e-06	Mesophyll_12_EV_5hpi
AT5G05780	0.924104	0.327	0.169	1.2969e-05	Mesophyll_12_EV_5hpi
AT2G39010	0.922508	0.576	0.329	1.61805e-14	Mesophyll_12_EV_5hpi
AT2G39020	0.92239	0.345	0.203	0.000331166	Mesophyll_12_EV_5hpi
AT1G27450	0.921701	0.554	0.343	3.89108e-11	Mesophyll_12_EV_5hpi
AT1G22450	0.921428	0.43	0.248	4.06462e-07	Mesophyll_12_EV_5hpi
AT4G02770	0.918847	0.942	0.906	8.0536e-35	Mesophyll_12_EV_5hpi
AT2G05100	0.918459	0.731	0.671	5.79225e-08	Mesophyll_12_EV_5hpi
AT3G11780	0.917168	0.43	0.26	2.56576e-06	Mesophyll_12_EV_5hpi
AT3G14290	0.916222	0.376	0.214	1.15787e-05	Mesophyll_12_EV_5hpi
AT4G39880	0.913479	0.416	0.229	2.04438e-07	Mesophyll_12_EV_5hpi
AT4G14716	0.910017	0.303	0.166	0.000665616	Mesophyll_12_EV_5hpi
AT1G33990	0.904684	0.263	0.145	0.00988046	Mesophyll_12_EV_5hpi
AT4G30660	0.904448	0.309	0.175	0.00158717	Mesophyll_12_EV_5hpi
AT5G11340	0.904072	0.396	0.234	1.25968e-05	Mesophyll_12_EV_5hpi
AT3G47470	0.902344	0.98	0.972	2.03828e-41	Mesophyll_12_EV_5hpi
AT1G79210	0.901085	0.321	0.183	0.000578092	Mesophyll_12_EV_5hpi
AT1G70490	0.891921	0.912	0.755	1.53334e-31	Mesophyll_12_EV_5hpi
AT5G52840	0.891898	0.388	0.24	9.40802e-05	Mesophyll_12_EV_5hpi
AT4G30996	0.888969	0.289	0.163	0.00426202	Mesophyll_12_EV_5hpi
AT4G15940	0.888767	0.231	0.123	0.0377365	Mesophyll_12_EV_5hpi
AT2G36880	0.888033	0.703	0.426	3.65665e-21	Mesophyll_12_EV_5hpi
AT3G15660	0.885033	0.53	0.328	1.99739e-09	Mesophyll_12_EV_5hpi
AT4G27130	0.881794	0.671	0.431	6.9059e-16	Mesophyll_12_EV_5hpi
AT3G15710	0.880104	0.404	0.225	1.22559e-06	Mesophyll_12_EV_5hpi
AT5G46020	0.876934	0.592	0.371	3.85714e-12	Mesophyll_12_EV_5hpi
AT4G04020	0.873197	0.735	0.52	2.06299e-17	Mesophyll_12_EV_5hpi
AT3G07680	0.868872	0.494	0.308	1.1344e-07	Mesophyll_12_EV_5hpi
AT1G20693	0.86653	0.691	0.408	3.92115e-18	Mesophyll_12_EV_5hpi
AT1G29150	0.864726	0.311	0.18	0.00314893	Mesophyll_12_EV_5hpi
AT3G10020	0.861341	0.189	0.091	0.0373452	Mesophyll_12_EV_5hpi
AT1G79550	0.859339	0.544	0.351	4.01013e-09	Mesophyll_12_EV_5hpi
AT3G06700	0.858405	0.811	0.632	2.97488e-22	Mesophyll_12_EV_5hpi
AT3G07470	0.857858	0.363	0.217	0.000332009	Mesophyll_12_EV_5hpi
AT1G64850	0.857748	0.303	0.177	0.00762719	Mesophyll_12_EV_5hpi
AT5G59880	0.85765	0.863	0.662	1.38163e-25	Mesophyll_12_EV_5hpi
AT1G29920	0.856895	0.964	0.986	2.41607e-20	Mesophyll_12_EV_5hpi
AT5G52040	0.852847	0.406	0.232	3.17968e-06	Mesophyll_12_EV_5hpi
AT4G14710	0.852681	0.325	0.206	0.0378677	Mesophyll_12_EV_5hpi
AT4G23600	0.852124	0.761	0.651	1.14326e-10	Mesophyll_12_EV_5hpi
AT4G25550	0.847028	0.293	0.174	0.0204937	Mesophyll_12_EV_5hpi
AT2G25210	0.845473	0.588	0.34	5.12552e-13	Mesophyll_12_EV_5hpi
AT3G48000	0.845458	0.707	0.494	3.7061e-14	Mesophyll_12_EV_5hpi
AT1G32210	0.844774	0.502	0.317	1.399e-07	Mesophyll_12_EV_5hpi
AT2G20420	0.843726	0.386	0.226	5.22617e-05	Mesophyll_12_EV_5hpi
AT1G22840	0.840434	0.849	0.671	3.62102e-25	Mesophyll_12_EV_5hpi
AT3G15840	0.840085	0.761	0.566	6.62469e-17	Mesophyll_12_EV_5hpi
AT1G52740	0.840078	0.6	0.388	4.68513e-11	Mesophyll_12_EV_5hpi
AT3G26740	0.839793	0.54	0.314	1.56286e-10	Mesophyll_12_EV_5hpi
AT5G19760	0.839549	0.799	0.592	1.16826e-19	Mesophyll_12_EV_5hpi
AT1G14980	0.83886	0.701	0.509	3.26937e-14	Mesophyll_12_EV_5hpi
AT3G09740	0.836806	0.281	0.165	0.03104	Mesophyll_12_EV_5hpi
AT1G16470	0.835673	0.442	0.272	4.8612e-06	Mesophyll_12_EV_5hpi
AT5G57120	0.832498	0.295	0.178	0.0395267	Mesophyll_12_EV_5hpi
AT1G19740	0.831753	0.309	0.169	0.000905094	Mesophyll_12_EV_5hpi
AT3G53890	0.831226	0.789	0.563	3.96755e-21	Mesophyll_12_EV_5hpi
AT3G12490	0.829763	0.719	0.462	4.20093e-18	Mesophyll_12_EV_5hpi
AT3G18820	0.822983	0.743	0.506	1.19344e-17	Mesophyll_12_EV_5hpi
AT4G29480	0.820626	0.534	0.338	5.69638e-08	Mesophyll_12_EV_5hpi
AT5G03345	0.818872	0.378	0.214	3.11563e-05	Mesophyll_12_EV_5hpi
AT2G47380	0.818281	0.466	0.263	4.17277e-08	Mesophyll_12_EV_5hpi
AT1G10630	0.815847	0.574	0.394	1.79353e-08	Mesophyll_12_EV_5hpi
AT4G08390	0.812388	0.376	0.229	0.000591826	Mesophyll_12_EV_5hpi
AT4G18930	0.811558	0.468	0.303	1.19072e-05	Mesophyll_12_EV_5hpi
AT3G52930	0.810058	0.839	0.663	3.90394e-20	Mesophyll_12_EV_5hpi
ATCG00180	0.808982	0.359	0.206	0.000129866	Mesophyll_12_EV_5hpi
AT2G16930	0.80855	0.289	0.168	0.0174615	Mesophyll_12_EV_5hpi
AT1G61790	0.807976	0.448	0.289	4.0791e-05	Mesophyll_12_EV_5hpi
ATCG00090	0.806318	0.432	0.262	4.95822e-06	Mesophyll_12_EV_5hpi
AT2G47470	0.804745	0.504	0.329	6.27562e-07	Mesophyll_12_EV_5hpi
AT5G17190	0.801549	0.596	0.417	3.61268e-08	Mesophyll_12_EV_5hpi
AT5G56670	0.797596	0.693	0.457	4.42328e-13	Mesophyll_12_EV_5hpi
AT5G52240	0.797461	0.422	0.258	3.75222e-05	Mesophyll_12_EV_5hpi
AT5G20920	0.797461	0.418	0.266	0.000137081	Mesophyll_12_EV_5hpi
AT4G00585	0.797304	0.424	0.248	7.24302e-06	Mesophyll_12_EV_5hpi
AT5G41010	0.79251	0.353	0.226	0.0124968	Mesophyll_12_EV_5hpi
AT5G63150	0.791637	0.335	0.198	0.00304387	Mesophyll_12_EV_5hpi
AT5G14040	0.789745	0.564	0.372	1.94311e-08	Mesophyll_12_EV_5hpi
AT2G33470	0.786588	0.434	0.274	5.41652e-05	Mesophyll_12_EV_5hpi
AT4G27520	0.78435	0.518	0.362	1.06783e-05	Mesophyll_12_EV_5hpi
AT4G20150	0.781814	0.558	0.385	4.68372e-07	Mesophyll_12_EV_5hpi
AT5G09900	0.781298	0.361	0.218	0.00143997	Mesophyll_12_EV_5hpi
AT2G05840	0.778115	0.315	0.195	0.0426963	Mesophyll_12_EV_5hpi
AT5G35620	0.778032	0.544	0.365	7.75817e-07	Mesophyll_12_EV_5hpi
AT5G11170	0.776995	0.4	0.246	0.00026858	Mesophyll_12_EV_5hpi
AT5G27720	0.775002	0.57	0.394	1.72924e-07	Mesophyll_12_EV_5hpi
AT1G27310	0.765973	0.4	0.248	0.000431742	Mesophyll_12_EV_5hpi
AT4G09650	0.759599	0.711	0.565	1.34419e-09	Mesophyll_12_EV_5hpi
AT5G38470	0.758689	0.315	0.192	0.0259394	Mesophyll_12_EV_5hpi
AT5G54270	0.756692	0.954	0.948	2.04851e-26	Mesophyll_12_EV_5hpi
AT2G30620	0.755132	0.257	0.132	0.00595733	Mesophyll_12_EV_5hpi
AT5G54390	-0.752078	0.201	0.334	0.0130952	Mesophyll_12_EV_5hpi
AT2G17720	-0.752726	0.41	0.6	7.38426e-09	Mesophyll_12_EV_5hpi
AT2G44310	-0.75321	0.237	0.378	0.00327206	Mesophyll_12_EV_5hpi
AT3G61190	-0.753726	0.345	0.555	1.33275e-08	Mesophyll_12_EV_5hpi
AT1G27730	-0.758193	0.373	0.538	9.19386e-05	Mesophyll_12_EV_5hpi
AT3G56710	-0.762255	0.233	0.412	4.65526e-06	Mesophyll_12_EV_5hpi
AT3G15210	-0.763194	0.219	0.386	6.07256e-05	Mesophyll_12_EV_5hpi
AT4G32870	-0.76346	0.179	0.303	0.0342807	Mesophyll_12_EV_5hpi
AT2G24550	-0.770984	0.233	0.369	0.00495413	Mesophyll_12_EV_5hpi
AT1G42990	-0.772432	0.321	0.555	1.56447e-09	Mesophyll_12_EV_5hpi
AT3G63490	-0.773247	0.283	0.434	0.000369838	Mesophyll_12_EV_5hpi
AT2G41420	-0.774226	0.655	0.818	2.89671e-18	Mesophyll_12_EV_5hpi
AT3G23250	-0.776346	0.49	0.723	1.98933e-14	Mesophyll_12_EV_5hpi
AT4G25130	-0.779054	0.305	0.465	3.65004e-05	Mesophyll_12_EV_5hpi
AT5G25540	-0.779935	0.237	0.418	7.41713e-06	Mesophyll_12_EV_5hpi
AT3G47480	-0.782064	0.189	0.378	4.52625e-07	Mesophyll_12_EV_5hpi
AT1G63090	-0.790793	0.277	0.485	1.7913e-08	Mesophyll_12_EV_5hpi
AT3G13110	-0.791736	0.219	0.369	0.000712746	Mesophyll_12_EV_5hpi
AT3G46780	-0.793011	0.41	0.598	9.52765e-09	Mesophyll_12_EV_5hpi
AT2G37040	-0.793624	0.237	0.389	0.00189259	Mesophyll_12_EV_5hpi
AT4G23470	-0.797427	0.526	0.746	3.47199e-15	Mesophyll_12_EV_5hpi
AT5G30510	-0.802792	0.319	0.514	2.13831e-07	Mesophyll_12_EV_5hpi
AT5G04340	-0.809941	0.253	0.428	7.88509e-06	Mesophyll_12_EV_5hpi
AT5G10960	-0.809975	0.207	0.337	0.0102519	Mesophyll_12_EV_5hpi
AT4G14450	-0.811054	0.179	0.311	0.00810387	Mesophyll_12_EV_5hpi
AT2G24850	-0.814334	0.524	0.829	4.60889e-30	Mesophyll_12_EV_5hpi
AT1G62840	-0.818144	0.249	0.409	3.49919e-05	Mesophyll_12_EV_5hpi
AT1G07160	-0.820451	0.227	0.4	1.85288e-05	Mesophyll_12_EV_5hpi
AT5G35735	-0.823208	0.699	0.886	1.62376e-28	Mesophyll_12_EV_5hpi
AT1G21010	-0.823511	0.301	0.534	3.63103e-11	Mesophyll_12_EV_5hpi
AT2G22430	-0.823814	0.235	0.409	1.08524e-05	Mesophyll_12_EV_5hpi
AT2G40880	-0.825543	0.665	0.874	7.27464e-24	Mesophyll_12_EV_5hpi
AT4G23650	-0.826126	0.225	0.362	0.00291381	Mesophyll_12_EV_5hpi
AT4G39890	-0.82895	0.199	0.34	0.00192392	Mesophyll_12_EV_5hpi
AT4G20360	-0.830557	0.241	0.408	2.39169e-05	Mesophyll_12_EV_5hpi
AT2G26560	-0.832693	0.291	0.509	3.02129e-09	Mesophyll_12_EV_5hpi
AT1G32920	-0.83381	0.938	0.965	1.11651e-45	Mesophyll_12_EV_5hpi
AT1G32220	-0.836036	0.181	0.325	0.00110308	Mesophyll_12_EV_5hpi
AT4G36040	-0.838098	0.209	0.403	2.00959e-07	Mesophyll_12_EV_5hpi
AT1G42970	-0.84175	0.546	0.809	1.11986e-21	Mesophyll_12_EV_5hpi
AT1G33960	-0.841875	0.12	0.328	1.10854e-10	Mesophyll_12_EV_5hpi
AT2G28800	-0.843373	0.217	0.36	0.00142059	Mesophyll_12_EV_5hpi
AT1G09932	-0.845855	0.243	0.431	4.04966e-07	Mesophyll_12_EV_5hpi
AT2G23070	-0.848069	0.191	0.312	0.0291465	Mesophyll_12_EV_5hpi
AT5G16880	-0.848905	0.213	0.349	0.00319992	Mesophyll_12_EV_5hpi
AT1G67700	-0.848957	0.329	0.542	1.82607e-09	Mesophyll_12_EV_5hpi
AT4G31290	-0.851194	0.251	0.405	0.000164838	Mesophyll_12_EV_5hpi
AT2G05380	-0.851566	0.564	0.843	9.82348e-38	Mesophyll_12_EV_5hpi
AT3G25920	-0.852574	0.416	0.642	5.08182e-13	Mesophyll_12_EV_5hpi
AT1G70770	-0.854894	0.221	0.369	0.000360729	Mesophyll_12_EV_5hpi
AT4G27500	-0.855475	0.371	0.526	2.02901e-06	Mesophyll_12_EV_5hpi
AT1G75690	-0.856714	0.283	0.475	3.35517e-07	Mesophyll_12_EV_5hpi
AT1G79340	-0.86532	0.169	0.288	0.0300027	Mesophyll_12_EV_5hpi
ATCG00450	-0.866756	0.892	0.945	4.68782e-22	Mesophyll_12_EV_5hpi
AT5G18110	-0.869463	0.193	0.332	0.00205188	Mesophyll_12_EV_5hpi
AT1G52220	-0.872186	0.369	0.597	1.03642e-11	Mesophyll_12_EV_5hpi
AT4G19640	-0.87444	0.207	0.346	0.0016561	Mesophyll_12_EV_5hpi
AT1G67920	-0.875654	0.271	0.474	9.55456e-08	Mesophyll_12_EV_5hpi
AT4G33980	-0.875769	0.147	0.271	0.0108251	Mesophyll_12_EV_5hpi
AT3G57090	-0.87688	0.323	0.517	2.3798e-08	Mesophyll_12_EV_5hpi
AT1G32470	-0.87942	0.301	0.486	1.96723e-07	Mesophyll_12_EV_5hpi
AT5G46230	-0.8816	0.155	0.278	0.0105853	Mesophyll_12_EV_5hpi
AT1G44350	-0.882099	0.227	0.409	1.44853e-06	Mesophyll_12_EV_5hpi
AT4G34180	-0.882613	0.255	0.443	1.56617e-07	Mesophyll_12_EV_5hpi
AT4G22470	-0.886082	0.339	0.582	1.91148e-12	Mesophyll_12_EV_5hpi
AT1G64510	-0.887415	0.275	0.451	1.37658e-06	Mesophyll_12_EV_5hpi
AT3G23280	-0.890566	0.151	0.266	0.0334197	Mesophyll_12_EV_5hpi
AT4G11220	-0.89183	0.231	0.378	0.000274304	Mesophyll_12_EV_5hpi
AT1G65390	-0.892037	0.165	0.288	0.0153734	Mesophyll_12_EV_5hpi
AT3G49120	-0.893441	0.41	0.685	3.63872e-18	Mesophyll_12_EV_5hpi
AT5G45750	-0.894072	0.317	0.503	4.09356e-08	Mesophyll_12_EV_5hpi
AT1G68340	-0.894132	0.169	0.328	4.73019e-05	Mesophyll_12_EV_5hpi
AT2G24500	-0.894646	0.357	0.546	2.07426e-08	Mesophyll_12_EV_5hpi
AT3G54050	-0.895814	0.245	0.418	4.781e-06	Mesophyll_12_EV_5hpi
AT3G46640	-0.896442	0.239	0.403	1.73266e-05	Mesophyll_12_EV_5hpi
AT3G09570	-0.896662	0.173	0.311	0.0013463	Mesophyll_12_EV_5hpi
AT5G16110	-0.896726	0.173	0.306	0.00277489	Mesophyll_12_EV_5hpi
AT5G48655	-0.896865	0.43	0.675	8.13742e-17	Mesophyll_12_EV_5hpi
AT5G25280	-0.897477	0.179	0.314	0.00267895	Mesophyll_12_EV_5hpi
AT2G31345	-0.897741	0.205	0.388	1.1243e-06	Mesophyll_12_EV_5hpi
AT3G13910	-0.898534	0.295	0.497	6.64136e-09	Mesophyll_12_EV_5hpi
AT1G18210	-0.898971	0.633	0.825	4.24337e-22	Mesophyll_12_EV_5hpi
ATCG00030	-0.900587	0.506	0.66	1.6503e-08	Mesophyll_12_EV_5hpi
AT4G21570	-0.903508	0.145	0.258	0.0406562	Mesophyll_12_EV_5hpi
AT3G61870	-0.909437	0.279	0.458	4.29432e-07	Mesophyll_12_EV_5hpi
AT5G54300	-0.91476	0.149	0.286	0.000945775	Mesophyll_12_EV_5hpi
AT2G36950	-0.91666	0.155	0.295	0.000437309	Mesophyll_12_EV_5hpi
AT3G49570	-0.919487	0.141	0.3	2.33343e-05	Mesophyll_12_EV_5hpi
AT1G76690	-0.919768	0.213	0.388	2.04356e-06	Mesophyll_12_EV_5hpi
AT1G01470	-0.923592	0.861	0.966	1.66925e-53	Mesophyll_12_EV_5hpi
AT2G44490	-0.9276	0.492	0.752	1.80688e-20	Mesophyll_12_EV_5hpi
AT4G16500	-0.928107	0.514	0.772	1.80296e-21	Mesophyll_12_EV_5hpi
AT5G63790	-0.931027	0.548	0.803	6.88312e-25	Mesophyll_12_EV_5hpi
AT2G22880	-0.931135	0.456	0.714	1.33069e-19	Mesophyll_12_EV_5hpi
AT5G26340	-0.932096	0.369	0.615	1.68874e-14	Mesophyll_12_EV_5hpi
AT3G52470	-0.932378	0.177	0.349	4.96689e-06	Mesophyll_12_EV_5hpi
AT1G13990	-0.932735	0.223	0.368	0.000394434	Mesophyll_12_EV_5hpi
AT5G35170	-0.933321	0.127	0.238	0.035149	Mesophyll_12_EV_5hpi
AT4G34150	-0.934023	0.394	0.669	9.81721e-20	Mesophyll_12_EV_5hpi
AT3G02910	-0.935123	0.203	0.377	4.67309e-06	Mesophyll_12_EV_5hpi
AT1G63840	-0.937634	0.179	0.337	3.51901e-05	Mesophyll_12_EV_5hpi
AT3G19030	-0.937634	0.195	0.365	6.31936e-06	Mesophyll_12_EV_5hpi
AT1G54100	-0.941025	0.161	0.294	0.0020018	Mesophyll_12_EV_5hpi
AT3G22060	-0.941106	0.151	0.28	0.0030506	Mesophyll_12_EV_5hpi
AT4G32150	-0.94181	0.239	0.42	6.4605e-07	Mesophyll_12_EV_5hpi
AT4G30440	-0.945855	0.124	0.248	0.00407294	Mesophyll_12_EV_5hpi
AT5G64620	-0.946351	0.116	0.234	0.00972175	Mesophyll_12_EV_5hpi
AT5G42900	-0.947902	0.197	0.371	3.48953e-06	Mesophyll_12_EV_5hpi
AT1G27350	-0.948325	0.6	0.834	3.42861e-26	Mesophyll_12_EV_5hpi
AT2G37660	-0.949363	0.185	0.335	0.000123011	Mesophyll_12_EV_5hpi
AT5G19855	-0.949536	0.295	0.471	4.35836e-07	Mesophyll_12_EV_5hpi
AT3G02840	-0.94986	0.347	0.631	2.66894e-16	Mesophyll_12_EV_5hpi
AT5G59510	-0.951848	0.175	0.331	7.17545e-05	Mesophyll_12_EV_5hpi
AT4G35600	-0.952482	0.205	0.38	1.50067e-06	Mesophyll_12_EV_5hpi
AT4G36648	-0.953451	0.311	0.603	1.78188e-17	Mesophyll_12_EV_5hpi
AT3G44860	-0.953776	0.703	0.9	5.76024e-36	Mesophyll_12_EV_5hpi
AT4G17230	-0.955016	0.112	0.222	0.0325331	Mesophyll_12_EV_5hpi
AT5G19220	-0.956743	0.171	0.3	0.00337604	Mesophyll_12_EV_5hpi
AT5G50950	-0.95874	0.177	0.32	0.000467202	Mesophyll_12_EV_5hpi
AT3G50900	-0.961051	0.309	0.557	1.35834e-13	Mesophyll_12_EV_5hpi
AT2G14750	-0.962509	0.147	0.305	1.82568e-05	Mesophyll_12_EV_5hpi
AT3G28930	-0.96416	0.297	0.525	2.27741e-11	Mesophyll_12_EV_5hpi
AT5G46080	-0.964856	0.127	0.286	4.34139e-06	Mesophyll_12_EV_5hpi
AT5G05200	-0.964856	0.159	0.302	0.000339218	Mesophyll_12_EV_5hpi
AT5G59550	-0.966683	0.205	0.357	8.29209e-05	Mesophyll_12_EV_5hpi
AT2G04400	-0.969343	0.145	0.263	0.0152666	Mesophyll_12_EV_5hpi
AT5G16010	-0.96967	0.938	0.974	6.52017e-53	Mesophyll_12_EV_5hpi
AT4G29780	-0.970056	0.143	0.291	8.12932e-05	Mesophyll_12_EV_5hpi
AT3G01540	-0.971365	0.179	0.306	0.00408706	Mesophyll_12_EV_5hpi
AT1G70410	-0.97201	0.259	0.431	1.24601e-06	Mesophyll_12_EV_5hpi
AT1G72520	-0.974203	0.41	0.686	4.20031e-19	Mesophyll_12_EV_5hpi
AT5G08790	-0.978025	0.683	0.891	6.03428e-41	Mesophyll_12_EV_5hpi
AT4G05100	-0.978661	0.287	0.554	8.44383e-14	Mesophyll_12_EV_5hpi
AT4G13180	-0.981355	0.141	0.263	0.00657693	Mesophyll_12_EV_5hpi
AT2G31200	-0.985544	0.255	0.46	3.50834e-09	Mesophyll_12_EV_5hpi
AT1G61890	-0.985818	0.169	0.325	2.64081e-05	Mesophyll_12_EV_5hpi
AT5G52050	-0.989437	0.147	0.303	1.64209e-05	Mesophyll_12_EV_5hpi
AT3G20410	-0.989521	0.135	0.258	0.004527	Mesophyll_12_EV_5hpi
AT2G45820	-0.989586	0.205	0.383	6.98708e-07	Mesophyll_12_EV_5hpi
AT4G30530	-0.996947	0.96	0.975	9.1568e-59	Mesophyll_12_EV_5hpi
AT3G12630	-0.997494	0.329	0.545	3.52711e-11	Mesophyll_12_EV_5hpi
AT5G16830	-0.99871	0.135	0.251	0.015543	Mesophyll_12_EV_5hpi
AT4G37790	-0.99871	0.137	0.266	0.00199934	Mesophyll_12_EV_5hpi
AT5G65300	-1.00128	0.49	0.802	6.63198e-29	Mesophyll_12_EV_5hpi
AT3G05500	-1.00383	0.847	0.928	3.29782e-40	Mesophyll_12_EV_5hpi
AT2G31090	-1.00427	0.094	0.202	0.0194799	Mesophyll_12_EV_5hpi
AT5G42380	-1.00817	0.843	0.92	2.20014e-47	Mesophyll_12_EV_5hpi
AT3G59280	-1.01116	0.39	0.622	2.93048e-15	Mesophyll_12_EV_5hpi
AT1G07590	-1.01184	0.962	0.96	2.34838e-46	Mesophyll_12_EV_5hpi
AT2G17840	-1.01364	0.757	0.917	2.58091e-46	Mesophyll_12_EV_5hpi
AT3G51820	-1.01732	0.153	0.295	0.000216237	Mesophyll_12_EV_5hpi
AT1G20440	-1.01978	0.631	0.928	8.52052e-47	Mesophyll_12_EV_5hpi
AT1G25550	-1.02046	0.293	0.518	1.19337e-11	Mesophyll_12_EV_5hpi
AT3G26060	-1.02199	0.305	0.543	2.02272e-13	Mesophyll_12_EV_5hpi
AT5G43260	-1.02221	0.195	0.369	1.07047e-06	Mesophyll_12_EV_5hpi
AT5G56030	-1.02402	0.58	0.838	6.80048e-32	Mesophyll_12_EV_5hpi
AT3G51160	-1.02706	0.259	0.468	6.41577e-10	Mesophyll_12_EV_5hpi
AT5G47910	-1.02809	0.127	0.252	0.00254451	Mesophyll_12_EV_5hpi
AT5G45100	-1.02872	0.147	0.303	1.53884e-05	Mesophyll_12_EV_5hpi
AT3G27380	-1.03074	0.181	0.346	5.14847e-06	Mesophyll_12_EV_5hpi
AT1G66580	-1.03256	0.996	0.982	5.03944e-65	Mesophyll_12_EV_5hpi
AT5G11970	-1.03466	0.349	0.611	7.74766e-17	Mesophyll_12_EV_5hpi
AT3G22370	-1.03484	0.418	0.665	1.49165e-18	Mesophyll_12_EV_5hpi
AT1G23310	-1.0352	0.468	0.749	4.66835e-24	Mesophyll_12_EV_5hpi
AT1G76600	-1.03585	0.46	0.786	9.87789e-32	Mesophyll_12_EV_5hpi
AT5G19070	-1.03604	0.118	0.255	0.000227274	Mesophyll_12_EV_5hpi
AT5G45680	-1.03628	0.122	0.243	0.00455893	Mesophyll_12_EV_5hpi
AT2G41100	-1.03824	0.331	0.678	1.87309e-27	Mesophyll_12_EV_5hpi
AT2G29440	-1.03852	0.376	0.692	2.40842e-26	Mesophyll_12_EV_5hpi
AT3G63520	-1.04131	0.092	0.202	0.0103159	Mesophyll_12_EV_5hpi
AT1G28190	-1.04131	0.179	0.351	1.41889e-06	Mesophyll_12_EV_5hpi
AT1G55920	-1.04215	0.287	0.522	6.03778e-13	Mesophyll_12_EV_5hpi
AT4G33920	-1.04595	0.114	0.229	0.00938384	Mesophyll_12_EV_5hpi
AT1G01720	-1.04867	0.122	0.286	7.07356e-07	Mesophyll_12_EV_5hpi
AT3G04300	-1.04928	0.137	0.289	2.05974e-05	Mesophyll_12_EV_5hpi
AT5G47200	-1.05081	0.512	0.755	8.90324e-24	Mesophyll_12_EV_5hpi
AT3G10525	-1.0514	0.137	0.275	0.000238965	Mesophyll_12_EV_5hpi
AT2G37110	-1.05163	0.48	0.738	1.91337e-23	Mesophyll_12_EV_5hpi
AT5G21430	-1.05215	0.169	0.34	9.27734e-07	Mesophyll_12_EV_5hpi
AT1G31340	-1.05628	0.215	0.386	9.67456e-07	Mesophyll_12_EV_5hpi
AT3G25597	-1.05741	0.116	0.251	0.000314807	Mesophyll_12_EV_5hpi
AT3G48520	-1.05854	0.345	0.671	5.25766e-24	Mesophyll_12_EV_5hpi
AT2G34250	-1.05977	0.52	0.798	5.37839e-30	Mesophyll_12_EV_5hpi
AT2G29500	-1.06049	0.116	0.248	0.000339518	Mesophyll_12_EV_5hpi
AT3G49580	-1.06085	0.141	0.282	0.000240329	Mesophyll_12_EV_5hpi
AT5G54810	-1.0613	0.478	0.758	7.13878e-27	Mesophyll_12_EV_5hpi
AT5G23120	-1.06181	0.309	0.534	2.36599e-12	Mesophyll_12_EV_5hpi
AT4G33905	-1.06211	0.161	0.303	0.00017771	Mesophyll_12_EV_5hpi
AT3G50820	-1.06371	0.384	0.688	1.17543e-23	Mesophyll_12_EV_5hpi
AT4G36530	-1.06398	0.108	0.223	0.00836369	Mesophyll_12_EV_5hpi
AT2G43160	-1.06551	0.153	0.289	0.000431392	Mesophyll_12_EV_5hpi
AT2G30950	-1.06562	0.39	0.631	3.90989e-17	Mesophyll_12_EV_5hpi
AT5G49520	-1.06596	0.145	0.312	1.24966e-06	Mesophyll_12_EV_5hpi
AT1G33590	-1.07729	0.108	0.228	0.002741	Mesophyll_12_EV_5hpi
AT2G44600	-1.07781	0.088	0.195	0.0123353	Mesophyll_12_EV_5hpi
AT5G47070	-1.07911	0.12	0.248	0.00101154	Mesophyll_12_EV_5hpi
AT3G60690	-1.07965	0.102	0.229	0.000648396	Mesophyll_12_EV_5hpi
AT1G23710	-1.08354	0.317	0.563	5.89336e-14	Mesophyll_12_EV_5hpi
AT1G75350	-1.08461	0.349	0.591	1.44364e-15	Mesophyll_12_EV_5hpi
AT3G10300	-1.08477	0.301	0.563	6.32615e-16	Mesophyll_12_EV_5hpi
AT5G62770	-1.0866	0.102	0.218	0.00452756	Mesophyll_12_EV_5hpi
AT1G75270	-1.09287	0.209	0.417	9.91401e-10	Mesophyll_12_EV_5hpi
AT3G17800	-1.09716	0.211	0.446	6.40131e-12	Mesophyll_12_EV_5hpi
AT1G66160	-1.10113	0.169	0.352	8.52274e-08	Mesophyll_12_EV_5hpi
AT1G55480	-1.10113	0.213	0.402	2.77873e-08	Mesophyll_12_EV_5hpi
AT1G11400	-1.10113	0.102	0.214	0.0095668	Mesophyll_12_EV_5hpi
AT5G10750	-1.10113	0.135	0.263	0.00118407	Mesophyll_12_EV_5hpi
AT1G57630	-1.10518	0.329	0.612	5.7056e-19	Mesophyll_12_EV_5hpi
AT2G41430	-1.10687	1	0.997	1.94897e-73	Mesophyll_12_EV_5hpi
AT2G06530	-1.10933	0.273	0.505	1.03923e-12	Mesophyll_12_EV_5hpi
AT4G02880	-1.11416	0.112	0.246	0.000206903	Mesophyll_12_EV_5hpi
AT4G34460	-1.11434	0.223	0.431	4.31685e-10	Mesophyll_12_EV_5hpi
AT2G23120	-1.11684	0.432	0.74	4.88255e-28	Mesophyll_12_EV_5hpi
AT1G32928	-1.12005	0.149	0.322	6.35467e-07	Mesophyll_12_EV_5hpi
AT3G55800	-1.12244	0.219	0.417	2.97628e-09	Mesophyll_12_EV_5hpi
AT4G09010	-1.12244	0.213	0.429	1.13098e-10	Mesophyll_12_EV_5hpi
AT2G35930	-1.1264	0.169	0.346	1.76322e-07	Mesophyll_12_EV_5hpi
AT3G01500	-1.12842	0.608	0.888	1.64699e-40	Mesophyll_12_EV_5hpi
AT4G39970	-1.12923	0.127	0.275	1.8693e-05	Mesophyll_12_EV_5hpi
AT2G37550	-1.13028	0.096	0.206	0.00883578	Mesophyll_12_EV_5hpi
AT1G07135	-1.13273	0.554	0.846	2.38371e-36	Mesophyll_12_EV_5hpi
AT5G06320	-1.1333	0.556	0.843	1.78939e-36	Mesophyll_12_EV_5hpi
AT5G18480	-1.13394	0.116	0.248	0.000356888	Mesophyll_12_EV_5hpi
AT4G15800	-1.13557	0.124	0.269	3.8614e-05	Mesophyll_12_EV_5hpi
AT5G58020	-1.13747	0.133	0.265	0.000494324	Mesophyll_12_EV_5hpi
AT4G08230	-1.13781	0.163	0.337	3.19781e-07	Mesophyll_12_EV_5hpi
AT2G17450	-1.13838	0.12	0.274	6.54152e-06	Mesophyll_12_EV_5hpi
AT1G17290	-1.13944	0.526	0.771	3.90281e-29	Mesophyll_12_EV_5hpi
AT5G15960	-1.14001	0.235	0.369	0.00584064	Mesophyll_12_EV_5hpi
AT2G35510	-1.14013	0.122	0.282	2.0404e-06	Mesophyll_12_EV_5hpi
AT5G14740	-1.14206	0.582	0.88	9.87395e-41	Mesophyll_12_EV_5hpi
AT5G54940	-1.1432	0.769	0.914	2.06286e-51	Mesophyll_12_EV_5hpi
AT5G03030	-1.14431	0.739	0.891	2.43418e-45	Mesophyll_12_EV_5hpi
AT1G24350	-1.14533	0.116	0.248	0.000358123	Mesophyll_12_EV_5hpi
AT1G71950	-1.14599	0.376	0.657	5.07626e-21	Mesophyll_12_EV_5hpi
AT5G11670	-1.14722	0.705	0.911	1.02029e-45	Mesophyll_12_EV_5hpi
AT3G48420	-1.14751	0.233	0.475	1.5483e-13	Mesophyll_12_EV_5hpi
AT5G35630	-1.14806	0.55	0.832	1.67193e-35	Mesophyll_12_EV_5hpi
AT1G02170	-1.14914	0.112	0.225	0.00966966	Mesophyll_12_EV_5hpi
AT3G19970	-1.15176	0.147	0.303	6.81158e-06	Mesophyll_12_EV_5hpi
AT2G05940	-1.15336	0.112	0.249	0.000114391	Mesophyll_12_EV_5hpi
AT1G43670	-1.15498	0.241	0.491	3.13241e-14	Mesophyll_12_EV_5hpi
AT1G59870	-1.15539	0.438	0.725	3.24525e-25	Mesophyll_12_EV_5hpi
AT1G15140	-1.15627	0.149	0.297	3.23586e-05	Mesophyll_12_EV_5hpi
AT1G17147	-1.16199	0.106	0.242	0.00011565	Mesophyll_12_EV_5hpi
AT1G08770	-1.16245	0.098	0.206	0.0131221	Mesophyll_12_EV_5hpi
AT2G37970	-1.1659	0.133	0.282	1.85862e-05	Mesophyll_12_EV_5hpi
AT1G52890	-1.16759	0.339	0.635	2.9604e-21	Mesophyll_12_EV_5hpi
AT4G32020	-1.16957	0.464	0.78	3.01854e-33	Mesophyll_12_EV_5hpi
AT3G11820	-1.17134	0.388	0.668	2.97425e-23	Mesophyll_12_EV_5hpi
AT2G43750	-1.17513	0.169	0.36	1.03038e-08	Mesophyll_12_EV_5hpi
AT5G55850	-1.17604	0.406	0.658	3.69003e-21	Mesophyll_12_EV_5hpi
AT3G10060	-1.17642	0.153	0.32	6.76321e-07	Mesophyll_12_EV_5hpi
AT1G78850	-1.17864	0.112	0.263	5.32181e-06	Mesophyll_12_EV_5hpi
AT2G28305	-1.1792	0.255	0.514	5.92891e-16	Mesophyll_12_EV_5hpi
AT5G54490	-1.17988	0.327	0.628	4.2538e-22	Mesophyll_12_EV_5hpi
AT2G30040	-1.1822	0.201	0.446	1.27374e-13	Mesophyll_12_EV_5hpi
AT1G14000	-1.18288	0.253	0.457	8.56009e-11	Mesophyll_12_EV_5hpi
AT4G24370	-1.18399	0.195	0.402	3.75954e-10	Mesophyll_12_EV_5hpi
AT5G22000	-1.18481	0.11	0.245	0.000142566	Mesophyll_12_EV_5hpi
AT2G20960	-1.1886	0.076	0.171	0.0492329	Mesophyll_12_EV_5hpi
AT1G21120	-1.18889	0.07	0.177	0.00316289	Mesophyll_12_EV_5hpi
AT4G20260	-1.18957	0.303	0.555	8.83388e-17	Mesophyll_12_EV_5hpi
AT5G05440	-1.18994	0.084	0.186	0.0193852	Mesophyll_12_EV_5hpi
AT4G33467	-1.19018	0.088	0.197	0.00647842	Mesophyll_12_EV_5hpi
AT1G12760	-1.19061	0.09	0.203	0.00329236	Mesophyll_12_EV_5hpi
AT3G03740	-1.20067	0.076	0.175	0.020123	Mesophyll_12_EV_5hpi
AT2G38000	-1.20067	0.104	0.229	0.000632283	Mesophyll_12_EV_5hpi
AT3G11170	-1.20067	0.376	0.672	9.09874e-25	Mesophyll_12_EV_5hpi
AT3G52400	-1.203	0.468	0.788	1.86677e-36	Mesophyll_12_EV_5hpi
AT2G27500	-1.20316	0.275	0.583	6.43968e-21	Mesophyll_12_EV_5hpi
AT5G42650	-1.20496	0.715	0.912	9.74709e-50	Mesophyll_12_EV_5hpi
AT2G22500	-1.20533	0.608	0.865	1.33691e-43	Mesophyll_12_EV_5hpi
AT1G76970	-1.206	0.139	0.352	3.60817e-11	Mesophyll_12_EV_5hpi
AT4G05010	-1.20674	0.141	0.308	7.06386e-07	Mesophyll_12_EV_5hpi
AT2G44200	-1.21156	0.082	0.195	0.00192333	Mesophyll_12_EV_5hpi
AT5G26030	-1.21168	0.157	0.338	3.66574e-08	Mesophyll_12_EV_5hpi
AT1G10410	-1.21474	0.06	0.149	0.0499152	Mesophyll_12_EV_5hpi
AT2G25430	-1.21805	0.106	0.234	0.000354655	Mesophyll_12_EV_5hpi
AT3G66654	-1.21997	0.185	0.378	2.51064e-09	Mesophyll_12_EV_5hpi
AT1G13360	-1.22057	0.195	0.438	1.36939e-13	Mesophyll_12_EV_5hpi
AT3G50260	-1.22209	0.229	0.5	3.06533e-16	Mesophyll_12_EV_5hpi
AT1G23440	-1.22279	0.259	0.503	9.61477e-15	Mesophyll_12_EV_5hpi
AT5G46250	-1.2255	0.185	0.362	6.64976e-08	Mesophyll_12_EV_5hpi
AT4G19700	-1.22868	0.088	0.209	0.000527693	Mesophyll_12_EV_5hpi
AT5G22350	-1.23291	0.11	0.245	0.000114477	Mesophyll_12_EV_5hpi
AT1G05675	-1.23651	0.098	0.229	0.000135645	Mesophyll_12_EV_5hpi
AT2G46500	-1.23949	0.189	0.414	4.10026e-12	Mesophyll_12_EV_5hpi
AT5G52200	-1.23979	0.177	0.377	6.5075e-10	Mesophyll_12_EV_5hpi
AT1G02090	-1.24472	0.084	0.197	0.00209641	Mesophyll_12_EV_5hpi
AT2G39470	-1.24606	0.129	0.314	5.85456e-09	Mesophyll_12_EV_5hpi
AT5G12390	-1.24684	0.155	0.329	8.52682e-08	Mesophyll_12_EV_5hpi
AT3G25230	-1.24721	0.225	0.44	6.4247e-12	Mesophyll_12_EV_5hpi
AT4G29670	-1.24859	0.347	0.643	5.50088e-23	Mesophyll_12_EV_5hpi
AT5G11520	-1.24892	0.094	0.206	0.00390134	Mesophyll_12_EV_5hpi
AT1G17380	-1.25129	0.149	0.343	1.06553e-09	Mesophyll_12_EV_5hpi
AT3G44720	-1.25278	0.233	0.475	4.67502e-14	Mesophyll_12_EV_5hpi
AT3G25600	-1.25411	0.092	0.231	2.10388e-05	Mesophyll_12_EV_5hpi
AT4G04800	-1.25725	0.147	0.298	7.29074e-06	Mesophyll_12_EV_5hpi
AT5G66210	-1.26079	0.09	0.195	0.0111523	Mesophyll_12_EV_5hpi
AT3G19010	-1.26086	0.371	0.685	5.5021e-27	Mesophyll_12_EV_5hpi
AT5G47120	-1.26569	0.169	0.357	6.49775e-09	Mesophyll_12_EV_5hpi
AT5G61530	-1.26626	0.08	0.195	0.00101748	Mesophyll_12_EV_5hpi
AT2G38240	-1.26628	0.492	0.842	1.74579e-43	Mesophyll_12_EV_5hpi
AT5G62540	-1.26712	0.181	0.363	1.38141e-08	Mesophyll_12_EV_5hpi
AT3G52450	-1.26778	0.197	0.442	2.40542e-14	Mesophyll_12_EV_5hpi
AT4G35250	-1.26993	0.11	0.265	1.77044e-06	Mesophyll_12_EV_5hpi
AT1G19180	-1.27072	0.62	0.871	2.63879e-47	Mesophyll_12_EV_5hpi
AT5G16970	-1.2708	0.821	0.912	4.57943e-58	Mesophyll_12_EV_5hpi
AT5G12480	-1.27175	0.058	0.146	0.0493936	Mesophyll_12_EV_5hpi
AT5G07320	-1.27342	0.102	0.26	6.66245e-07	Mesophyll_12_EV_5hpi
AT2G31800	-1.27662	0.066	0.163	0.0146429	Mesophyll_12_EV_5hpi
AT1G52510	-1.27702	0.177	0.369	2.05647e-09	Mesophyll_12_EV_5hpi
AT5G60790	-1.28029	0.165	0.388	3.64307e-12	Mesophyll_12_EV_5hpi
AT3G60260	-1.28084	0.06	0.158	0.00661492	Mesophyll_12_EV_5hpi
AT4G17720	-1.28288	0.199	0.412	1.5748e-11	Mesophyll_12_EV_5hpi
AT4G19200	-1.28624	0.62	0.872	2.00464e-47	Mesophyll_12_EV_5hpi
AT5G05370	-1.28899	0.243	0.491	1.22891e-15	Mesophyll_12_EV_5hpi
AT1G77180	-1.28948	0.08	0.191	0.00226759	Mesophyll_12_EV_5hpi
AT4G30270	-1.2904	0.253	0.552	9.41699e-20	Mesophyll_12_EV_5hpi
AT2G46330	-1.29508	0.54	0.842	2.38096e-43	Mesophyll_12_EV_5hpi
AT3G48570	-1.29554	0.568	0.817	4.39757e-41	Mesophyll_12_EV_5hpi
AT3G28340	-1.29897	0.165	0.403	9.94348e-14	Mesophyll_12_EV_5hpi
AT4G37710	-1.29923	0.06	0.155	0.0126539	Mesophyll_12_EV_5hpi
AT1G64065	-1.3016	0.088	0.218	6.75967e-05	Mesophyll_12_EV_5hpi
AT2G29460	-1.30195	0.392	0.669	8.91339e-26	Mesophyll_12_EV_5hpi
AT5G61210	-1.30211	0.412	0.743	2.79818e-34	Mesophyll_12_EV_5hpi
AT5G13160	-1.30376	0.07	0.166	0.0215463	Mesophyll_12_EV_5hpi
AT4G15420	-1.30501	0.072	0.185	0.000850685	Mesophyll_12_EV_5hpi
AT5G64750	-1.30516	0.219	0.505	7.67995e-19	Mesophyll_12_EV_5hpi
AT1G70140	-1.3066	0.068	0.165	0.016876	Mesophyll_12_EV_5hpi
AT3G46660	-1.30758	0.094	0.235	1.02625e-05	Mesophyll_12_EV_5hpi
AT2G20562	-1.3096	0.124	0.288	3.18162e-07	Mesophyll_12_EV_5hpi
AT3G53670	-1.3096	0.131	0.295	3.20246e-07	Mesophyll_12_EV_5hpi
AT1G73540	-1.31244	0.201	0.431	8.72593e-13	Mesophyll_12_EV_5hpi
AT3G55410	-1.31314	0.199	0.417	7.36707e-12	Mesophyll_12_EV_5hpi
AT1G27330	-1.31575	0.394	0.745	8.3133e-35	Mesophyll_12_EV_5hpi
AT2G36680	-1.31615	0.098	0.24	1.03428e-05	Mesophyll_12_EV_5hpi
AT2G39570	-1.31872	0.08	0.194	0.00114434	Mesophyll_12_EV_5hpi
AT5G58950	-1.31899	0.074	0.185	0.00155783	Mesophyll_12_EV_5hpi
AT1G08930	-1.31899	0.263	0.537	1.15361e-18	Mesophyll_12_EV_5hpi
AT1G15010	-1.32197	0.147	0.357	2.87185e-11	Mesophyll_12_EV_5hpi
AT2G39660	-1.32292	0.149	0.391	9.07823e-15	Mesophyll_12_EV_5hpi
AT1G76070	-1.32364	0.353	0.683	4.9174e-30	Mesophyll_12_EV_5hpi
AT5G26920	-1.32758	0.052	0.138	0.0384916	Mesophyll_12_EV_5hpi
AT2G38470	-1.32801	0.257	0.569	1.9353e-23	Mesophyll_12_EV_5hpi
AT3G51890	-1.32882	0.108	0.26	2.40302e-06	Mesophyll_12_EV_5hpi
AT4G32030	-1.33312	0.096	0.242	4.57592e-06	Mesophyll_12_EV_5hpi
AT4G34630	-1.3356	0.066	0.16	0.0233863	Mesophyll_12_EV_5hpi
AT1G19770	-1.3356	0.084	0.24	1.56565e-07	Mesophyll_12_EV_5hpi
AT1G22280	-1.33612	0.247	0.537	2.19212e-20	Mesophyll_12_EV_5hpi
AT5G45130	-1.33791	0.496	0.782	9.3517e-37	Mesophyll_12_EV_5hpi
AT1G18390	-1.33817	0.078	0.186	0.00303781	Mesophyll_12_EV_5hpi
AT3G54030	-1.3395	0.064	0.158	0.0186097	Mesophyll_12_EV_5hpi
AT1G21830	-1.34007	0.088	0.211	0.000284741	Mesophyll_12_EV_5hpi
AT4G33050	-1.34677	0.243	0.511	8.35248e-18	Mesophyll_12_EV_5hpi
AT2G23320	-1.34931	0.221	0.468	1.70642e-15	Mesophyll_12_EV_5hpi
AT1G71000	-1.34963	0.157	0.362	1.8287e-10	Mesophyll_12_EV_5hpi
AT1G57610	-1.35574	0.082	0.215	2.07088e-05	Mesophyll_12_EV_5hpi
AT3G52220	-1.35662	0.139	0.322	4.99747e-09	Mesophyll_12_EV_5hpi
AT4G32060	-1.35662	0.133	0.323	1.07016e-09	Mesophyll_12_EV_5hpi
AT4G24290	-1.35717	0.058	0.155	0.00663957	Mesophyll_12_EV_5hpi
AT4G17530	-1.35855	0.191	0.403	6.60266e-12	Mesophyll_12_EV_5hpi
AT4G35860	-1.35893	0.207	0.429	8.71213e-13	Mesophyll_12_EV_5hpi
AT5G01710	-1.36113	0.064	0.154	0.046227	Mesophyll_12_EV_5hpi
AT1G12360	-1.36195	0.06	0.152	0.0207493	Mesophyll_12_EV_5hpi
AT2G24240	-1.36294	0.08	0.203	0.000155498	Mesophyll_12_EV_5hpi
AT5G64250	-1.36516	0.127	0.303	1.59372e-08	Mesophyll_12_EV_5hpi
AT5G19400	-1.36703	0.056	0.145	0.0329024	Mesophyll_12_EV_5hpi
AT3G18950	-1.36818	0.169	0.432	1.09988e-16	Mesophyll_12_EV_5hpi
AT5G52810	-1.36935	0.08	0.192	0.00136336	Mesophyll_12_EV_5hpi
AT3G07800	-1.37652	0.068	0.177	0.00123987	Mesophyll_12_EV_5hpi
AT5G59480	-1.37919	0.213	0.465	4.37337e-16	Mesophyll_12_EV_5hpi
AT4G18880	-1.38058	0.205	0.474	9.4144e-18	Mesophyll_12_EV_5hpi
AT2G06050	-1.38064	0.58	0.862	4.21798e-53	Mesophyll_12_EV_5hpi
AT2G25297	-1.38222	0.159	0.371	8.97807e-12	Mesophyll_12_EV_5hpi
AT3G02360	-1.38381	0.277	0.538	1.05261e-18	Mesophyll_12_EV_5hpi
AT2G26540	-1.38389	0.062	0.158	0.00999177	Mesophyll_12_EV_5hpi
AT5G48970	-1.38411	0.11	0.277	6.7233e-08	Mesophyll_12_EV_5hpi
AT4G05020	-1.38795	0.179	0.414	4.85117e-14	Mesophyll_12_EV_5hpi
AT3G26000	-1.3883	0.07	0.172	0.00534776	Mesophyll_12_EV_5hpi
AT3G15520	-1.38911	0.084	0.206	0.000214287	Mesophyll_12_EV_5hpi
AT2G44970	-1.38943	0.06	0.149	0.0365218	Mesophyll_12_EV_5hpi
AT5G18400	-1.38994	0.353	0.646	1.28681e-26	Mesophyll_12_EV_5hpi
AT2G19450	-1.39149	0.062	0.171	0.000782297	Mesophyll_12_EV_5hpi
AT3G06490	-1.39167	0.135	0.314	6.76897e-09	Mesophyll_12_EV_5hpi
AT5G47230	-1.39227	0.185	0.449	3.59429e-17	Mesophyll_12_EV_5hpi
AT1G17420	-1.39261	0.402	0.752	2.79863e-37	Mesophyll_12_EV_5hpi
AT1G17730	-1.39331	0.082	0.209	6.69777e-05	Mesophyll_12_EV_5hpi
AT4G25670	-1.39396	0.48	0.802	4.15607e-43	Mesophyll_12_EV_5hpi
AT5G26751	-1.39449	0.096	0.246	1.24575e-06	Mesophyll_12_EV_5hpi
AT2G18680	-1.39558	0.092	0.249	2.05179e-07	Mesophyll_12_EV_5hpi
AT3G04640	-1.3957	0.402	0.782	4.5351e-42	Mesophyll_12_EV_5hpi
AT3G62260	-1.39592	0.127	0.32	3.45097e-10	Mesophyll_12_EV_5hpi
AT1G25275	-1.39927	0.205	0.511	2.04981e-22	Mesophyll_12_EV_5hpi
AT1G49032	-1.39998	0.122	0.328	2.17989e-11	Mesophyll_12_EV_5hpi
AT1G53400	-1.40061	0.143	0.326	4.0676e-09	Mesophyll_12_EV_5hpi
AT5G27520	-1.40106	0.388	0.738	2.12247e-36	Mesophyll_12_EV_5hpi
AT3G29075	-1.40107	0.161	0.362	1.02239e-10	Mesophyll_12_EV_5hpi
AT2G43020	-1.4012	0.07	0.186	0.00030456	Mesophyll_12_EV_5hpi
AT4G28140	-1.40298	0.159	0.398	1.89581e-14	Mesophyll_12_EV_5hpi
AT1G27290	-1.40308	0.231	0.505	5.23906e-19	Mesophyll_12_EV_5hpi
AT4G39670	-1.40319	0.484	0.834	5.26679e-49	Mesophyll_12_EV_5hpi
AT1G78420	-1.4042	0.062	0.165	0.00281985	Mesophyll_12_EV_5hpi
AT4G17615	-1.40826	0.259	0.569	2.83725e-24	Mesophyll_12_EV_5hpi
AT1G32870	-1.41012	0.062	0.162	0.00508655	Mesophyll_12_EV_5hpi
AT3G48760	-1.41217	0.072	0.186	0.000508511	Mesophyll_12_EV_5hpi
AT2G35658	-1.41272	0.074	0.195	0.000130669	Mesophyll_12_EV_5hpi
AT3G18890	-1.41867	0.092	0.234	5.16944e-06	Mesophyll_12_EV_5hpi
AT5G64310	-1.42017	0.795	0.914	1.60167e-71	Mesophyll_12_EV_5hpi
AT5G53050	-1.42063	0.137	0.388	5.19659e-16	Mesophyll_12_EV_5hpi
AT4G31550	-1.42118	0.41	0.785	2.55844e-43	Mesophyll_12_EV_5hpi
AT5G03210	-1.42355	0.709	0.931	6.26615e-71	Mesophyll_12_EV_5hpi
AT5G44070	-1.42482	0.199	0.462	2.0012e-17	Mesophyll_12_EV_5hpi
AT5G13100	-1.42581	0.145	0.337	4.10447e-10	Mesophyll_12_EV_5hpi
AT5G08130	-1.42929	0.06	0.157	0.00743634	Mesophyll_12_EV_5hpi
AT1G66260	-1.4341	0.171	0.408	1.1784e-14	Mesophyll_12_EV_5hpi
AT4G12040	-1.43458	0.558	0.846	1.00088e-51	Mesophyll_12_EV_5hpi
AT1G09794	-1.43588	0.06	0.155	0.0100204	Mesophyll_12_EV_5hpi
AT1G29640	-1.43588	0.108	0.302	1.08537e-10	Mesophyll_12_EV_5hpi
AT5G35200	-1.43737	0.082	0.215	1.71054e-05	Mesophyll_12_EV_5hpi
AT1G76390	-1.43771	0.054	0.142	0.0306665	Mesophyll_12_EV_5hpi
AT4G38550	-1.44394	0.088	0.232	2.65142e-06	Mesophyll_12_EV_5hpi
AT3G62720	-1.44711	0.118	0.326	7.76154e-12	Mesophyll_12_EV_5hpi
AT1G59910	-1.4486	0.092	0.234	4.55412e-06	Mesophyll_12_EV_5hpi
AT3G16510	-1.45028	0.054	0.151	0.00414137	Mesophyll_12_EV_5hpi
AT1G21450	-1.45028	0.056	0.155	0.0030552	Mesophyll_12_EV_5hpi
AT3G12400	-1.45065	0.068	0.185	0.000216234	Mesophyll_12_EV_5hpi
AT3G52190	-1.45395	0.062	0.165	0.00254613	Mesophyll_12_EV_5hpi
AT2G47060	-1.4561	0.133	0.335	2.77112e-11	Mesophyll_12_EV_5hpi
AT3G10640	-1.45615	0.203	0.471	2.54446e-18	Mesophyll_12_EV_5hpi
AT4G30600	-1.46049	0.191	0.486	8.26717e-21	Mesophyll_12_EV_5hpi
AT3G04730	-1.46426	0.231	0.548	1.28295e-24	Mesophyll_12_EV_5hpi
AT2G47140	-1.46484	0.217	0.523	1.6974e-22	Mesophyll_12_EV_5hpi
AT1G62180	-1.46646	0.237	0.526	1.87546e-21	Mesophyll_12_EV_5hpi
AT1G50450	-1.46656	0.052	0.146	0.00632863	Mesophyll_12_EV_5hpi
AT2G02180	-1.46916	0.084	0.22	9.17817e-06	Mesophyll_12_EV_5hpi
AT5G57150	-1.47021	0.351	0.7	9.9561e-35	Mesophyll_12_EV_5hpi
AT4G22590	-1.47553	0.143	0.362	7.82251e-13	Mesophyll_12_EV_5hpi
AT1G17860	-1.4763	0.145	0.332	8.66608e-10	Mesophyll_12_EV_5hpi
AT2G01450	-1.477	0.054	0.158	0.000834287	Mesophyll_12_EV_5hpi
AT5G59450	-1.4782	0.062	0.165	0.00247954	Mesophyll_12_EV_5hpi
AT4G20860	-1.47879	0.273	0.606	4.55974e-28	Mesophyll_12_EV_5hpi
AT1G76490	-1.47882	0.112	0.288	5.89088e-09	Mesophyll_12_EV_5hpi
AT1G62740	-1.48307	0.072	0.194	8.34036e-05	Mesophyll_12_EV_5hpi
AT1G09940	-1.48349	0.269	0.623	7.75953e-31	Mesophyll_12_EV_5hpi
AT3G55430	-1.48835	0.315	0.683	1.18586e-35	Mesophyll_12_EV_5hpi
AT2G29420	-1.48877	0.279	0.628	4.02721e-31	Mesophyll_12_EV_5hpi
AT1G57990	-1.48891	0.159	0.431	1.95078e-18	Mesophyll_12_EV_5hpi
AT3G55380	-1.49018	0.106	0.288	1.2355e-09	Mesophyll_12_EV_5hpi
AT5G25250	-1.49209	0.227	0.532	2.16537e-23	Mesophyll_12_EV_5hpi
AT2G38290	-1.49273	0.325	0.631	6.86449e-28	Mesophyll_12_EV_5hpi
AT5G61780	-1.49358	0.141	0.368	6.64199e-14	Mesophyll_12_EV_5hpi
AT5G25450	-1.49362	0.201	0.463	5.00216e-18	Mesophyll_12_EV_5hpi
AT5G10695	-1.49505	0.406	0.795	1.38551e-46	Mesophyll_12_EV_5hpi
AT5G06560	-1.49541	0.046	0.134	0.0132684	Mesophyll_12_EV_5hpi
AT5G41990	-1.50023	0.074	0.203	1.94904e-05	Mesophyll_12_EV_5hpi
AT2G47490	-1.50023	0.05	0.143	0.00640257	Mesophyll_12_EV_5hpi
AT1G67060	-1.50232	0.082	0.231	4.63307e-07	Mesophyll_12_EV_5hpi
AT2G16700	-1.5027	0.135	0.338	1.4809e-11	Mesophyll_12_EV_5hpi
AT4G24400	-1.50323	0.078	0.209	1.61932e-05	Mesophyll_12_EV_5hpi
AT1G20970	-1.50467	0.048	0.146	0.00174353	Mesophyll_12_EV_5hpi
AT3G13430	-1.50879	0.088	0.252	2.15685e-08	Mesophyll_12_EV_5hpi
AT3G48360	-1.51152	0.108	0.303	5.54387e-11	Mesophyll_12_EV_5hpi
AT1G58200	-1.51617	0.052	0.152	0.00147139	Mesophyll_12_EV_5hpi
AT3G57530	-1.51841	0.122	0.326	1.05118e-11	Mesophyll_12_EV_5hpi
AT5G22770	-1.51949	0.058	0.165	0.000684193	Mesophyll_12_EV_5hpi
ATCG00400	-1.52231	0.486	0.774	2.20884e-37	Mesophyll_12_EV_5hpi
AT5G45000	-1.5226	0.044	0.132	0.0095025	Mesophyll_12_EV_5hpi
AT3G21305	-1.5226	0.054	0.148	0.00769731	Mesophyll_12_EV_5hpi
AT1G51800	-1.52494	0.072	0.222	1.78372e-07	Mesophyll_12_EV_5hpi
AT1G21550	-1.52513	0.243	0.571	4.63108e-27	Mesophyll_12_EV_5hpi
AT1G76040	-1.52519	0.064	0.188	3.06658e-05	Mesophyll_12_EV_5hpi
AT1G15415	-1.52644	0.096	0.246	6.90491e-07	Mesophyll_12_EV_5hpi
AT1G50640	-1.52717	0.114	0.314	1.89313e-11	Mesophyll_12_EV_5hpi
AT2G26660	-1.52899	0.054	0.163	0.000283907	Mesophyll_12_EV_5hpi
AT5G63130	-1.53131	0.082	0.223	2.24711e-06	Mesophyll_12_EV_5hpi
AT3G07790	-1.53164	0.104	0.28	3.02566e-09	Mesophyll_12_EV_5hpi
AT1G02880	-1.53187	0.054	0.171	5.08684e-05	Mesophyll_12_EV_5hpi
AT3G14200	-1.53238	0.088	0.255	7.94128e-09	Mesophyll_12_EV_5hpi
AT5G17350	-1.53554	0.064	0.195	5.05694e-06	Mesophyll_12_EV_5hpi
AT2G32160	-1.53627	0.054	0.155	0.00143489	Mesophyll_12_EV_5hpi
AT1G77770	-1.53947	0.066	0.182	0.000180312	Mesophyll_12_EV_5hpi
AT3G05670	-1.54171	0.048	0.132	0.0315661	Mesophyll_12_EV_5hpi
AT5G45710	-1.54171	0.086	0.238	2.14473e-07	Mesophyll_12_EV_5hpi
AT1G79680	-1.54532	0.04	0.12	0.0365755	Mesophyll_12_EV_5hpi
AT5G12890	-1.54532	0.04	0.12	0.0365755	Mesophyll_12_EV_5hpi
AT1G34190	-1.54532	0.04	0.122	0.0261915	Mesophyll_12_EV_5hpi
AT5G64660	-1.54802	0.189	0.498	2.43596e-23	Mesophyll_12_EV_5hpi
AT4G09150	-1.54859	0.058	0.177	4.48539e-05	Mesophyll_12_EV_5hpi
AT3G12740	-1.54859	0.127	0.365	1.81244e-15	Mesophyll_12_EV_5hpi
AT1G65690	-1.54881	0.249	0.566	1.33283e-26	Mesophyll_12_EV_5hpi
AT4G19410	-1.54982	0.052	0.155	0.00077797	Mesophyll_12_EV_5hpi
AT4G19880	-1.55251	0.062	0.188	1.49071e-05	Mesophyll_12_EV_5hpi
AT2G10940	-1.55559	0.078	0.197	0.000265706	Mesophyll_12_EV_5hpi
AT3G61060	-1.55633	0.052	0.172	1.4682e-05	Mesophyll_12_EV_5hpi
AT4G23550	-1.56	0.06	0.18	4.0732e-05	Mesophyll_12_EV_5hpi
AT2G39650	-1.56	0.064	0.186	3.48994e-05	Mesophyll_12_EV_5hpi
AT3G55470	-1.56021	0.315	0.654	5.75529e-33	Mesophyll_12_EV_5hpi
AT1G28380	-1.56031	0.131	0.369	1.88486e-15	Mesophyll_12_EV_5hpi
AT1G04770	-1.56126	0.052	0.148	0.00391292	Mesophyll_12_EV_5hpi
AT5G63880	-1.56595	0.112	0.305	7.9364e-11	Mesophyll_12_EV_5hpi
AT2G40340	-1.57062	0.112	0.315	6.41968e-12	Mesophyll_12_EV_5hpi
AT5G62865	-1.57212	0.08	0.223	1.1299e-06	Mesophyll_12_EV_5hpi
AT5G03610	-1.5744	0.102	0.3	9.9015e-12	Mesophyll_12_EV_5hpi
AT2G22475	-1.57506	0.052	0.152	0.00144859	Mesophyll_12_EV_5hpi
AT5G64300	-1.57581	0.104	0.282	1.62583e-09	Mesophyll_12_EV_5hpi
AT5G54640	-1.57682	0.09	0.245	1.62383e-07	Mesophyll_12_EV_5hpi
AT5G04410	-1.5779	0.056	0.157	0.00182795	Mesophyll_12_EV_5hpi
AT1G61560	-1.57823	0.068	0.214	2.09844e-07	Mesophyll_12_EV_5hpi
AT1G30755	-1.57918	0.09	0.262	2.80454e-09	Mesophyll_12_EV_5hpi
AT3G59080	-1.58254	0.042	0.123	0.0342603	Mesophyll_12_EV_5hpi
AT4G36990	-1.58297	0.267	0.575	8.36212e-27	Mesophyll_12_EV_5hpi
AT3G59210	-1.584	0.044	0.132	0.00875986	Mesophyll_12_EV_5hpi
AT3G09920	-1.584	0.04	0.135	0.00118096	Mesophyll_12_EV_5hpi
AT5G35320	-1.58533	0.046	0.137	0.00605054	Mesophyll_12_EV_5hpi
AT3G16870	-1.58616	0.068	0.202	3.25503e-06	Mesophyll_12_EV_5hpi
AT1G32860	-1.58626	0.165	0.466	1.25196e-22	Mesophyll_12_EV_5hpi
AT5G45350	-1.58679	0.285	0.654	3.03822e-35	Mesophyll_12_EV_5hpi
AT1G14870	-1.58944	0.155	0.431	7.77674e-20	Mesophyll_12_EV_5hpi
AT3G17609	-1.59032	0.084	0.222	4.68243e-06	Mesophyll_12_EV_5hpi
AT5G16800	-1.59062	0.056	0.168	0.000163876	Mesophyll_12_EV_5hpi
AT1G29690	-1.59146	0.084	0.249	9.15671e-09	Mesophyll_12_EV_5hpi
AT1G03740	-1.59146	0.157	0.414	1.95794e-17	Mesophyll_12_EV_5hpi
AT5G63320	-1.59225	0.06	0.174	0.000144155	Mesophyll_12_EV_5hpi
AT4G24380	-1.59297	0.751	0.909	3.80282e-80	Mesophyll_12_EV_5hpi
AT2G22910	-1.59368	0.064	0.182	9.06707e-05	Mesophyll_12_EV_5hpi
AT3G47550	-1.5939	0.09	0.265	1.42191e-09	Mesophyll_12_EV_5hpi
AT4G37770	-1.59883	0.08	0.237	4.56502e-08	Mesophyll_12_EV_5hpi
AT2G41630	-1.59883	0.165	0.414	5.34567e-17	Mesophyll_12_EV_5hpi
AT1G23550	-1.59947	0.122	0.335	5.57776e-13	Mesophyll_12_EV_5hpi
AT3G10500	-1.6006	0.044	0.137	0.00313917	Mesophyll_12_EV_5hpi
AT1G01560	-1.60421	0.112	0.335	2.87238e-14	Mesophyll_12_EV_5hpi
AT1G80300	-1.61571	0.038	0.125	0.00608127	Mesophyll_12_EV_5hpi
AT3G10915	-1.61571	0.05	0.148	0.00199439	Mesophyll_12_EV_5hpi
AT1G10650	-1.61571	0.058	0.169	0.000211247	Mesophyll_12_EV_5hpi
AT3G24430	-1.61571	0.058	0.172	0.000110332	Mesophyll_12_EV_5hpi
AT2G01180	-1.61571	0.084	0.243	3.32058e-08	Mesophyll_12_EV_5hpi
AT5G58320	-1.61571	0.042	0.134	0.00314716	Mesophyll_12_EV_5hpi
AT3G21520	-1.61571	0.064	0.211	1.09874e-07	Mesophyll_12_EV_5hpi
AT5G13180	-1.6225	0.084	0.283	1.19299e-12	Mesophyll_12_EV_5hpi
AT3G10720	-1.62276	0.09	0.278	5.37539e-11	Mesophyll_12_EV_5hpi
AT5G12010	-1.6237	0.165	0.414	4.24982e-17	Mesophyll_12_EV_5hpi
AT2G38640	-1.62427	0.08	0.237	3.91456e-08	Mesophyll_12_EV_5hpi
AT5G13810	-1.62542	0.068	0.209	5.02358e-07	Mesophyll_12_EV_5hpi
AT5G01380	-1.6258	0.279	0.618	1.10131e-32	Mesophyll_12_EV_5hpi
AT5G13630	-1.62597	0.064	0.203	6.60222e-07	Mesophyll_12_EV_5hpi
AT4G11370	-1.62729	0.058	0.175	5.17595e-05	Mesophyll_12_EV_5hpi
AT5G39590	-1.62809	0.054	0.171	4.07485e-05	Mesophyll_12_EV_5hpi
AT4G08500	-1.62853	0.052	0.157	0.000483498	Mesophyll_12_EV_5hpi
AT5G38900	-1.62951	0.042	0.146	0.000185171	Mesophyll_12_EV_5hpi
AT3G22380	-1.63006	0.048	0.143	0.00279225	Mesophyll_12_EV_5hpi
AT3G26910	-1.63006	0.048	0.143	0.00285212	Mesophyll_12_EV_5hpi
AT3G12620	-1.63006	0.048	0.145	0.00203719	Mesophyll_12_EV_5hpi
AT5G15640	-1.63081	0.169	0.437	4.27618e-19	Mesophyll_12_EV_5hpi
AT1G10585	-1.63097	0.271	0.625	1.92841e-34	Mesophyll_12_EV_5hpi
AT4G29220	-1.63201	0.042	0.126	0.0166786	Mesophyll_12_EV_5hpi
AT5G13800	-1.63278	0.038	0.122	0.0124625	Mesophyll_12_EV_5hpi
AT2G16720	-1.63278	0.038	0.123	0.00885096	Mesophyll_12_EV_5hpi
AT2G39518	-1.63403	0.355	0.749	1.77966e-47	Mesophyll_12_EV_5hpi
AT1G09250	-1.63507	0.072	0.212	1.00109e-06	Mesophyll_12_EV_5hpi
AT1G71100	-1.63677	0.131	0.355	2.45679e-14	Mesophyll_12_EV_5hpi
AT1G09070	-1.63818	0.827	0.909	9.51698e-84	Mesophyll_12_EV_5hpi
AT1G14330	-1.63955	0.056	0.169	0.000114273	Mesophyll_12_EV_5hpi
AT3G04630	-1.63995	0.11	0.309	9.81275e-12	Mesophyll_12_EV_5hpi
AT5G14930	-1.64218	0.052	0.16	0.00023192	Mesophyll_12_EV_5hpi
AT2G20900	-1.64545	0.046	0.143	0.00144146	Mesophyll_12_EV_5hpi
AT1G78240	-1.64673	0.042	0.137	0.00152089	Mesophyll_12_EV_5hpi
AT5G08650	-1.64718	0.066	0.198	3.26075e-06	Mesophyll_12_EV_5hpi
AT1G51660	-1.64913	0.06	0.185	1.16008e-05	Mesophyll_12_EV_5hpi
AT3G11650	-1.65133	0.038	0.12	0.0171032	Mesophyll_12_EV_5hpi
AT3G22260	-1.65254	0.056	0.174	3.65127e-05	Mesophyll_12_EV_5hpi
AT1G01480	-1.65318	0.034	0.117	0.00862359	Mesophyll_12_EV_5hpi
AT2G39420	-1.65453	0.1	0.3	4.91702e-12	Mesophyll_12_EV_5hpi
AT3G21560	-1.65523	0.048	0.154	0.000249752	Mesophyll_12_EV_5hpi
AT2G40180	-1.65567	0.153	0.431	2.26056e-20	Mesophyll_12_EV_5hpi
AT3G15540	-1.65753	0.062	0.203	3.14721e-07	Mesophyll_12_EV_5hpi
AT3G07560	-1.6601	0.092	0.272	2.9937e-10	Mesophyll_12_EV_5hpi
AT3G16530	-1.66067	0.283	0.738	4.36227e-53	Mesophyll_12_EV_5hpi
AT4G14430	-1.66387	0.159	0.411	1.70679e-17	Mesophyll_12_EV_5hpi
AT1G36730	-1.66705	0.127	0.38	1.12999e-17	Mesophyll_12_EV_5hpi
AT3G52740	-1.66779	0.062	0.195	1.70171e-06	Mesophyll_12_EV_5hpi
AT1G35350	-1.66882	0.036	0.123	0.00426713	Mesophyll_12_EV_5hpi
AT2G32200	-1.66978	0.229	0.586	3.65444e-32	Mesophyll_12_EV_5hpi
AT2G33390	-1.67015	0.07	0.222	5.76843e-08	Mesophyll_12_EV_5hpi
AT2G21620	-1.67262	0.741	0.9	1.38196e-70	Mesophyll_12_EV_5hpi
AT4G36690	-1.6746	0.034	0.109	0.0474079	Mesophyll_12_EV_5hpi
AT3G28850	-1.6746	0.088	0.266	4.07603e-10	Mesophyll_12_EV_5hpi
AT5G43760	-1.6746	0.058	0.178	2.31762e-05	Mesophyll_12_EV_5hpi
AT2G30360	-1.67659	0.106	0.312	1.1388e-12	Mesophyll_12_EV_5hpi
AT1G29340	-1.67659	0.159	0.426	2.73683e-19	Mesophyll_12_EV_5hpi
AT3G20310	-1.67711	0.086	0.263	4.23125e-10	Mesophyll_12_EV_5hpi
AT4G10040	-1.67728	0.155	0.415	2.00031e-18	Mesophyll_12_EV_5hpi
AT3G21230	-1.67735	0.108	0.331	1.91475e-14	Mesophyll_12_EV_5hpi
AT4G28480	-1.6789	0.129	0.36	2.79532e-15	Mesophyll_12_EV_5hpi
AT3G04010	-1.68086	0.145	0.432	1.63224e-21	Mesophyll_12_EV_5hpi
AT4G21990	-1.68229	0.283	0.689	7.88452e-43	Mesophyll_12_EV_5hpi
AT1G47530	-1.6861	0.058	0.178	2.31763e-05	Mesophyll_12_EV_5hpi
AT5G16910	-1.6861	0.058	0.18	1.59352e-05	Mesophyll_12_EV_5hpi
AT3G10800	-1.69252	0.058	0.183	8.31202e-06	Mesophyll_12_EV_5hpi
AT2G30440	-1.69315	0.129	0.366	5.12624e-16	Mesophyll_12_EV_5hpi
AT5G54860	-1.69493	0.118	0.329	3.5693e-13	Mesophyll_12_EV_5hpi
AT3G25760	-1.69596	0.765	0.926	1.07098e-75	Mesophyll_12_EV_5hpi
AT1G32230	-1.69663	0.173	0.435	7.83765e-19	Mesophyll_12_EV_5hpi
AT3G63010	-1.69817	0.032	0.106	0.0464512	Mesophyll_12_EV_5hpi
AT4G37370	-1.70317	0.094	0.334	7.47815e-17	Mesophyll_12_EV_5hpi
AT5G47430	-1.7059	0.06	0.188	5.10347e-06	Mesophyll_12_EV_5hpi
AT5G43190	-1.7072	0.078	0.248	1.24783e-09	Mesophyll_12_EV_5hpi
AT1G47128	-1.70842	0.363	0.711	3.30213e-43	Mesophyll_12_EV_5hpi
AT5G21990	-1.71003	0.066	0.228	2.54217e-09	Mesophyll_12_EV_5hpi
AT4G19520	-1.71257	0.034	0.112	0.0230966	Mesophyll_12_EV_5hpi
AT5G27840	-1.71332	0.048	0.157	0.000110865	Mesophyll_12_EV_5hpi
AT5G24810	-1.71807	0.032	0.106	0.045764	Mesophyll_12_EV_5hpi
AT3G44190	-1.71889	0.532	0.863	4.52376e-68	Mesophyll_12_EV_5hpi
AT3G53730	-1.7215	0.042	0.138	0.000993219	Mesophyll_12_EV_5hpi
AT2G28890	-1.72533	0.036	0.117	0.0161062	Mesophyll_12_EV_5hpi
AT3G59350	-1.72624	0.454	0.837	8.40726e-64	Mesophyll_12_EV_5hpi
AT2G18690	-1.72851	0.239	0.629	5.70329e-38	Mesophyll_12_EV_5hpi
AT5G50430	-1.72877	0.082	0.262	1.43221e-10	Mesophyll_12_EV_5hpi
AT3G07780	-1.73118	0.07	0.214	2.52409e-07	Mesophyll_12_EV_5hpi
AT4G02530	-1.73118	0.139	0.38	9.71342e-17	Mesophyll_12_EV_5hpi
AT2G41880	-1.73118	0.058	0.182	1.06508e-05	Mesophyll_12_EV_5hpi
AT3G14050	-1.73354	0.082	0.275	3.95441e-12	Mesophyll_12_EV_5hpi
AT1G77920	-1.7337	0.078	0.262	4.00578e-11	Mesophyll_12_EV_5hpi
AT1G12320	-1.736	0.042	0.146	0.000163882	Mesophyll_12_EV_5hpi
AT1G54170	-1.74499	0.03	0.103	0.0443679	Mesophyll_12_EV_5hpi
AT5G03630	-1.74521	0.49	0.845	2.68514e-65	Mesophyll_12_EV_5hpi
AT1G58602	-1.7461	0.072	0.217	2.21953e-07	Mesophyll_12_EV_5hpi
AT5G04140	-1.74956	0.07	0.225	1.89469e-08	Mesophyll_12_EV_5hpi
AT5G22780	-1.75122	0.062	0.203	2.37085e-07	Mesophyll_12_EV_5hpi
AT1G16420	-1.75564	0.052	0.175	5.5227e-06	Mesophyll_12_EV_5hpi
AT5G17000	-1.75571	0.568	0.883	8.49915e-72	Mesophyll_12_EV_5hpi
AT1G03370	-1.75706	0.032	0.108	0.0313977	Mesophyll_12_EV_5hpi
AT4G24160	-1.75795	0.251	0.618	3.25988e-36	Mesophyll_12_EV_5hpi
AT1G04780	-1.75866	0.042	0.162	4.22691e-06	Mesophyll_12_EV_5hpi
AT4G29950	-1.7593	0.076	0.263	1.05725e-11	Mesophyll_12_EV_5hpi
AT4G01960	-1.75954	0.058	0.192	7.8371e-07	Mesophyll_12_EV_5hpi
AT3G21700	-1.7601	0.108	0.314	5.89988e-13	Mesophyll_12_EV_5hpi
AT1G14740	-1.76138	0.072	0.251	6.39464e-11	Mesophyll_12_EV_5hpi
AT5G58730	-1.76255	0.04	0.132	0.00188393	Mesophyll_12_EV_5hpi
AT2G40000	-1.76356	0.259	0.671	1.0514e-42	Mesophyll_12_EV_5hpi
AT3G01640	-1.7641	0.058	0.189	1.57731e-06	Mesophyll_12_EV_5hpi
AT1G06800	-1.76457	0.044	0.148	0.000219124	Mesophyll_12_EV_5hpi
AT4G30390	-1.76502	0.159	0.462	4.53053e-24	Mesophyll_12_EV_5hpi
AT5G20050	-1.76702	0.098	0.314	3.26751e-14	Mesophyll_12_EV_5hpi
AT5G67580	-1.76895	0.056	0.188	1.15117e-06	Mesophyll_12_EV_5hpi
AT4G03430	-1.77759	0.072	0.242	6.32272e-10	Mesophyll_12_EV_5hpi
AT4G22920	-1.77833	0.078	0.263	2.26451e-11	Mesophyll_12_EV_5hpi
AT5G17060	-1.78563	0.034	0.118	0.00534594	Mesophyll_12_EV_5hpi
AT4G38932	-1.78563	0.092	0.303	7.04792e-14	Mesophyll_12_EV_5hpi
AT5G42270	-1.78563	0.112	0.354	4.33722e-17	Mesophyll_12_EV_5hpi
AT3G24350	-1.78563	0.066	0.218	2.00478e-08	Mesophyll_12_EV_5hpi
AT2G27490	-1.78563	0.028	0.105	0.0146062	Mesophyll_12_EV_5hpi
AT3G62770	-1.78563	0.03	0.106	0.0213344	Mesophyll_12_EV_5hpi
AT4G31780	-1.79383	0.137	0.435	1.00419e-23	Mesophyll_12_EV_5hpi
AT1G74360	-1.79404	0.07	0.242	2.82662e-10	Mesophyll_12_EV_5hpi
AT1G13340	-1.79847	0.159	0.455	1.45012e-23	Mesophyll_12_EV_5hpi
AT1G51060	-1.79971	0.116	0.38	1.4114e-19	Mesophyll_12_EV_5hpi
AT3G49530	-1.80228	0.124	0.38	1.34107e-18	Mesophyll_12_EV_5hpi
AT3G28450	-1.80333	0.034	0.123	0.00180552	Mesophyll_12_EV_5hpi
AT5G46330	-1.80474	0.046	0.163	1.20051e-05	Mesophyll_12_EV_5hpi
AT3G59050	-1.80553	0.03	0.106	0.0210291	Mesophyll_12_EV_5hpi
AT3G25780	-1.80674	0.482	0.837	2.92983e-63	Mesophyll_12_EV_5hpi
AT5G61560	-1.81008	0.096	0.309	4.67037e-14	Mesophyll_12_EV_5hpi
AT5G49480	-1.81099	0.486	0.849	2.45051e-68	Mesophyll_12_EV_5hpi
AT4G34100	-1.81734	0.038	0.134	0.000616959	Mesophyll_12_EV_5hpi
AT3G22950	-1.81899	0.147	0.418	1.32389e-20	Mesophyll_12_EV_5hpi
AT2G38400	-1.81924	0.058	0.209	1.22525e-08	Mesophyll_12_EV_5hpi
AT5G10830	-1.82381	0.056	0.186	1.44956e-06	Mesophyll_12_EV_5hpi
AT4G20780	-1.8259	0.325	0.752	9.79981e-54	Mesophyll_12_EV_5hpi
AT4G09215	-1.82721	0.034	0.126	0.000866585	Mesophyll_12_EV_5hpi
AT5G61820	-1.82991	0.251	0.623	3.1966e-39	Mesophyll_12_EV_5hpi
AT1G56060	-1.83003	0.474	0.84	2.23974e-67	Mesophyll_12_EV_5hpi
AT3G48780	-1.83294	0.074	0.258	1.28985e-11	Mesophyll_12_EV_5hpi
AT2G33700	-1.83294	0.076	0.262	1.20611e-11	Mesophyll_12_EV_5hpi
AT4G30490	-1.8381	0.028	0.1	0.0407945	Mesophyll_12_EV_5hpi
AT4G22820	-1.83907	0.187	0.518	8.74263e-29	Mesophyll_12_EV_5hpi
AT3G07090	-1.84366	0.187	0.515	2.32012e-28	Mesophyll_12_EV_5hpi
AT5G18490	-1.84666	0.068	0.229	2.46891e-09	Mesophyll_12_EV_5hpi
AT5G13860	-1.84703	0.044	0.155	3.22087e-05	Mesophyll_12_EV_5hpi
AT4G05050	-1.84822	0.693	0.915	5.10078e-88	Mesophyll_12_EV_5hpi
AT4G30240	-1.85133	0.06	0.208	2.98858e-08	Mesophyll_12_EV_5hpi
AT5G66070	-1.85237	0.189	0.557	2.76921e-34	Mesophyll_12_EV_5hpi
AT3G05545	-1.85275	0.04	0.138	0.000433991	Mesophyll_12_EV_5hpi
AT4G25690	-1.85275	0.038	0.143	6.79212e-05	Mesophyll_12_EV_5hpi
AT3G50910	-1.85347	0.203	0.572	1.42845e-35	Mesophyll_12_EV_5hpi
AT3G48990	-1.85648	0.215	0.574	2.83281e-34	Mesophyll_12_EV_5hpi
AT2G30490	-1.85758	0.4	0.792	2.89847e-57	Mesophyll_12_EV_5hpi
AT5G24430	-1.86001	0.078	0.263	1.49201e-11	Mesophyll_12_EV_5hpi
AT1G02400	-1.86246	0.343	0.769	2.60314e-56	Mesophyll_12_EV_5hpi
AT5G57710	-1.86295	0.193	0.52	7.85466e-29	Mesophyll_12_EV_5hpi
AT5G01100	-1.86603	0.143	0.502	7.39585e-32	Mesophyll_12_EV_5hpi
AT1G03060	-1.86809	0.032	0.117	0.00348417	Mesophyll_12_EV_5hpi
AT2G29450	-1.86969	0.833	0.952	3.84806e-94	Mesophyll_12_EV_5hpi
AT2G30250	-1.87147	0.104	0.345	2.21808e-17	Mesophyll_12_EV_5hpi
AT4G21120	-1.87309	0.06	0.217	3.04119e-09	Mesophyll_12_EV_5hpi
AT2G15960	-1.87382	0.534	0.86	4.51937e-71	Mesophyll_12_EV_5hpi
AT2G40140	-1.87594	0.155	0.492	2.63321e-29	Mesophyll_12_EV_5hpi
AT4G39030	-1.87623	0.046	0.165	6.97426e-06	Mesophyll_12_EV_5hpi
AT2G17705	-1.87806	0.157	0.449	9.26219e-24	Mesophyll_12_EV_5hpi
AT3G51660	-1.87881	0.863	0.942	3.65158e-94	Mesophyll_12_EV_5hpi
AT1G18890	-1.88319	0.052	0.183	6.95374e-07	Mesophyll_12_EV_5hpi
AT3G49620	-1.88419	0.052	0.215	1.72683e-10	Mesophyll_12_EV_5hpi
AT2G02860	-1.88517	0.054	0.191	2.22583e-07	Mesophyll_12_EV_5hpi
AT5G56010	-1.88665	0.45	0.84	4.60177e-70	Mesophyll_12_EV_5hpi
AT2G28400	-1.88717	0.203	0.606	7.60553e-40	Mesophyll_12_EV_5hpi
AT3G28180	-1.8873	0.066	0.228	1.60499e-09	Mesophyll_12_EV_5hpi
AT5G01820	-1.88872	0.03	0.129	7.62577e-05	Mesophyll_12_EV_5hpi
AT1G09745	-1.89369	0.036	0.143	3.0288e-05	Mesophyll_12_EV_5hpi
AT5G51260	-1.89581	0.026	0.103	0.00894688	Mesophyll_12_EV_5hpi
AT5G19000	-1.89991	0.06	0.209	1.83132e-08	Mesophyll_12_EV_5hpi
AT2G15480	-1.90029	0.269	0.683	8.29006e-47	Mesophyll_12_EV_5hpi
AT3G19260	-1.90521	0.048	0.191	2.092e-08	Mesophyll_12_EV_5hpi
AT4G11850	-1.90521	0.048	0.192	1.66507e-08	Mesophyll_12_EV_5hpi
AT4G28350	-1.90849	0.038	0.134	0.000552809	Mesophyll_12_EV_5hpi
AT3G54850	-1.90944	0.056	0.203	2.1313e-08	Mesophyll_12_EV_5hpi
AT1G32940	-1.90989	0.04	0.146	6.24179e-05	Mesophyll_12_EV_5hpi
AT1G19020	-1.91075	0.733	0.918	1.22928e-90	Mesophyll_12_EV_5hpi
AT5G67340	-1.91527	0.05	0.185	2.15187e-07	Mesophyll_12_EV_5hpi
AT1G17170	-1.91527	0.094	0.337	8.10937e-18	Mesophyll_12_EV_5hpi
AT5G54710	-1.91688	0.026	0.102	0.0127223	Mesophyll_12_EV_5hpi
AT1G19310	-1.91827	0.108	0.363	5.12798e-19	Mesophyll_12_EV_5hpi
AT5G59730	-1.91863	0.177	0.528	6.51345e-32	Mesophyll_12_EV_5hpi
AT3G57550	-1.91971	0.151	0.429	5.23546e-22	Mesophyll_12_EV_5hpi
AT2G45170	-1.92313	0.078	0.262	1.39451e-11	Mesophyll_12_EV_5hpi
AT5G47730	-1.92556	0.09	0.297	7.97108e-14	Mesophyll_12_EV_5hpi
AT2G45680	-1.92765	0.054	0.203	9.65273e-09	Mesophyll_12_EV_5hpi
AT1G51620	-1.93197	0.09	0.315	6.81842e-16	Mesophyll_12_EV_5hpi
AT3G56200	-1.93763	0.022	0.089	0.0482068	Mesophyll_12_EV_5hpi
AT1G60440	-1.93763	0.026	0.105	0.00603911	Mesophyll_12_EV_5hpi
AT4G01360	-1.94181	0.131	0.411	2.75813e-22	Mesophyll_12_EV_5hpi
AT5G39670	-1.94389	0.151	0.497	4.12712e-31	Mesophyll_12_EV_5hpi
AT4G37640	-1.94449	0.076	0.277	1.54482e-13	Mesophyll_12_EV_5hpi
AT5G19900	-1.94913	0.048	0.174	1.3765e-06	Mesophyll_12_EV_5hpi
AT4G18950	-1.95176	0.488	0.86	5.95507e-80	Mesophyll_12_EV_5hpi
AT1G01350	-1.95315	0.066	0.245	1.79162e-11	Mesophyll_12_EV_5hpi
AT3G06780	-1.95358	0.066	0.252	2.36594e-12	Mesophyll_12_EV_5hpi
AT5G19290	-1.95674	0.028	0.109	0.00433205	Mesophyll_12_EV_5hpi
AT4G25030	-1.95751	0.259	0.678	7.30311e-48	Mesophyll_12_EV_5hpi
AT1G49620	-1.9581	0.024	0.102	0.00565148	Mesophyll_12_EV_5hpi
AT1G65840	-1.96084	0.066	0.262	2.18395e-13	Mesophyll_12_EV_5hpi
AT1G48330	-1.96287	0.06	0.231	7.24888e-11	Mesophyll_12_EV_5hpi
AT4G30350	-1.96317	0.1	0.362	4.44642e-20	Mesophyll_12_EV_5hpi
AT5G59540	-1.96423	0.219	0.625	1.25165e-42	Mesophyll_12_EV_5hpi
AT3G54620	-1.96529	0.11	0.38	4.09246e-21	Mesophyll_12_EV_5hpi
AT3G19910	-1.9662	0.098	0.331	8.35048e-17	Mesophyll_12_EV_5hpi
AT5G63160	-1.96934	0.064	0.246	4.96417e-12	Mesophyll_12_EV_5hpi
AT2G44730	-1.96934	0.034	0.126	0.000742743	Mesophyll_12_EV_5hpi
AT2G23810	-1.9698	0.335	0.809	4.7698e-68	Mesophyll_12_EV_5hpi
AT1G33600	-1.97006	0.082	0.298	3.04628e-15	Mesophyll_12_EV_5hpi
AT1G75810	-1.97055	0.044	0.18	6.99205e-08	Mesophyll_12_EV_5hpi
AT4G12120	-1.97055	0.048	0.186	6.70026e-08	Mesophyll_12_EV_5hpi
AT2G46320	-1.97055	0.05	0.188	9.16518e-08	Mesophyll_12_EV_5hpi
AT3G48850	-1.9756	0.028	0.111	0.00296144	Mesophyll_12_EV_5hpi
AT1G10150	-1.9756	0.028	0.115	0.000977034	Mesophyll_12_EV_5hpi
AT2G19160	-1.9756	0.028	0.115	0.000977034	Mesophyll_12_EV_5hpi
AT2G15390	-1.97716	0.066	0.246	1.11077e-11	Mesophyll_12_EV_5hpi
AT5G05100	-1.97747	0.094	0.335	6.0432e-18	Mesophyll_12_EV_5hpi
AT5G57035	-1.97828	0.026	0.106	0.00406834	Mesophyll_12_EV_5hpi
AT3G22530	-1.97828	0.04	0.155	6.14265e-06	Mesophyll_12_EV_5hpi
AT4G30280	-1.97915	0.195	0.622	5.05497e-44	Mesophyll_12_EV_5hpi
AT2G18700	-1.98028	0.036	0.149	6.04258e-06	Mesophyll_12_EV_5hpi
AT2G33380	-1.98249	0.205	0.625	8.72106e-43	Mesophyll_12_EV_5hpi
AT1G77450	-1.98344	0.118	0.386	7.77984e-21	Mesophyll_12_EV_5hpi
AT3G20490	-1.98494	0.022	0.092	0.0225666	Mesophyll_12_EV_5hpi
AT5G51830	-1.98494	0.066	0.26	2.85529e-13	Mesophyll_12_EV_5hpi
AT3G52360	-1.98749	0.147	0.494	3.50872e-31	Mesophyll_12_EV_5hpi
AT3G11410	-1.98916	0.04	0.168	2.93395e-07	Mesophyll_12_EV_5hpi
AT4G21390	-1.98916	0.08	0.297	2.23155e-15	Mesophyll_12_EV_5hpi
AT5G67250	-1.99075	0.03	0.115	0.00209851	Mesophyll_12_EV_5hpi
AT4G25940	-1.99075	0.03	0.12	0.000696708	Mesophyll_12_EV_5hpi
AT5G67350	-1.99157	0.078	0.285	2.90769e-14	Mesophyll_12_EV_5hpi
AT1G69760	-1.99208	0.096	0.337	6.95929e-18	Mesophyll_12_EV_5hpi
AT3G24550	-1.99422	0.028	0.112	0.00202084	Mesophyll_12_EV_5hpi
AT5G42010	-1.99422	0.028	0.115	0.000963211	Mesophyll_12_EV_5hpi
AT1G73920	-1.99653	0.044	0.18	6.26915e-08	Mesophyll_12_EV_5hpi
AT1G76680	-1.99672	0.815	0.935	1.86622e-95	Mesophyll_12_EV_5hpi
AT5G48657	-1.99758	0.171	0.518	2.18659e-32	Mesophyll_12_EV_5hpi
AT5G38710	-1.99818	0.08	0.286	3.26025e-14	Mesophyll_12_EV_5hpi
AT1G22190	-2.00037	0.042	0.191	1.63729e-09	Mesophyll_12_EV_5hpi
AT1G33110	-2.00273	0.064	0.269	1.08691e-14	Mesophyll_12_EV_5hpi
AT1G53540	-2.00273	0.022	0.094	0.0155616	Mesophyll_12_EV_5hpi
AT4G27350	-2.00475	0.12	0.398	3.10004e-22	Mesophyll_12_EV_5hpi
AT1G47510	-2.00937	0.076	0.331	2.26975e-20	Mesophyll_12_EV_5hpi
AT4G34135	-2.01163	0.07	0.268	1.36281e-13	Mesophyll_12_EV_5hpi
AT1G78070	-2.01599	0.078	0.295	1.52254e-15	Mesophyll_12_EV_5hpi
AT2G20010	-2.0178	0.054	0.206	3.45724e-09	Mesophyll_12_EV_5hpi
AT1G51760	-2.02148	0.333	0.751	3.75546e-57	Mesophyll_12_EV_5hpi
AT5G51070	-2.0233	0.263	0.698	1.06876e-52	Mesophyll_12_EV_5hpi
AT4G38940	-2.0251	0.03	0.122	0.000466421	Mesophyll_12_EV_5hpi
AT2G20560	-2.02599	0.036	0.142	3.82796e-05	Mesophyll_12_EV_5hpi
AT2G25250	-2.0274	0.143	0.472	3.21064e-29	Mesophyll_12_EV_5hpi
AT2G31585	-2.02783	0.06	0.234	2.54489e-11	Mesophyll_12_EV_5hpi
AT5G58720	-2.0289	0.086	0.332	7.37994e-19	Mesophyll_12_EV_5hpi
AT1G10230	-2.03074	0.046	0.185	3.95803e-08	Mesophyll_12_EV_5hpi
AT3G05580	-2.03074	0.05	0.195	1.1853e-08	Mesophyll_12_EV_5hpi
AT5G40540	-2.03074	0.066	0.254	1.25086e-12	Mesophyll_12_EV_5hpi
AT5G20480	-2.03892	0.02	0.088	0.0293912	Mesophyll_12_EV_5hpi
AT1G25370	-2.04197	0.044	0.183	2.69889e-08	Mesophyll_12_EV_5hpi
AT2G43290	-2.0438	0.096	0.345	7.95605e-19	Mesophyll_12_EV_5hpi
AT1G76130	-2.04394	0.058	0.252	7.77578e-14	Mesophyll_12_EV_5hpi
AT2G27580	-2.04416	0.179	0.571	1.61602e-39	Mesophyll_12_EV_5hpi
AT2G19130	-2.04455	0.024	0.1	0.00770804	Mesophyll_12_EV_5hpi
AT4G01575	-2.04455	0.024	0.102	0.00531669	Mesophyll_12_EV_5hpi
AT5G46780	-2.04455	0.048	0.2	1.68606e-09	Mesophyll_12_EV_5hpi
ATMG00020	-2.04488	0.755	0.935	8.15516e-84	Mesophyll_12_EV_5hpi
AT5G55180	-2.04755	0.153	0.529	4.67981e-36	Mesophyll_12_EV_5hpi
AT5G64090	-2.04867	0.036	0.148	8.33655e-06	Mesophyll_12_EV_5hpi
AT5G64905	-2.0514	0.07	0.28	4.31779e-15	Mesophyll_12_EV_5hpi
AT2G17220	-2.05351	0.106	0.372	4.99398e-21	Mesophyll_12_EV_5hpi
AT2G30550	-2.054	0.086	0.331	1.1633e-18	Mesophyll_12_EV_5hpi
AT2G43120	-2.05533	0.124	0.463	7.17592e-30	Mesophyll_12_EV_5hpi
AT4G13340	-2.06637	0.028	0.12	0.000295614	Mesophyll_12_EV_5hpi
AT1G45145	-2.06721	0.586	0.885	1.51127e-85	Mesophyll_12_EV_5hpi
AT4G24110	-2.07008	0.1	0.357	5.037e-20	Mesophyll_12_EV_5hpi
AT2G38360	-2.07061	0.135	0.468	5.35673e-30	Mesophyll_12_EV_5hpi
AT1G22930	-2.07514	0.022	0.098	0.0048399	Mesophyll_12_EV_5hpi
AT4G20300	-2.07514	0.046	0.186	2.50618e-08	Mesophyll_12_EV_5hpi
AT3G04240	-2.07514	0.054	0.22	8.50332e-11	Mesophyll_12_EV_5hpi
AT2G16500	-2.07514	0.074	0.275	5.01337e-14	Mesophyll_12_EV_5hpi
AT2G35730	-2.08519	0.024	0.106	0.00168497	Mesophyll_12_EV_5hpi
AT5G07740	-2.08701	0.02	0.088	0.0290839	Mesophyll_12_EV_5hpi
AT4G01895	-2.08701	0.038	0.166	1.76273e-07	Mesophyll_12_EV_5hpi
AT3G54150	-2.09214	0.042	0.183	1.09615e-08	Mesophyll_12_EV_5hpi
AT1G55530	-2.09252	0.05	0.229	1.50514e-12	Mesophyll_12_EV_5hpi
AT5G60710	-2.09375	0.04	0.163	7.71305e-07	Mesophyll_12_EV_5hpi
AT5G01750	-2.09483	0.699	0.909	3.28601e-89	Mesophyll_12_EV_5hpi
AT2G45760	-2.09501	0.108	0.395	6.16246e-24	Mesophyll_12_EV_5hpi
AT2G01930	-2.09518	0.044	0.197	7.13786e-10	Mesophyll_12_EV_5hpi
AT3G14075	-2.09683	0.022	0.1	0.00327965	Mesophyll_12_EV_5hpi
AT3G09480	-2.10113	0.018	0.083	0.0377997	Mesophyll_12_EV_5hpi
AT4G21440	-2.10297	0.149	0.508	2.8579e-34	Mesophyll_12_EV_5hpi
AT2G35980	-2.10969	0.05	0.223	7.2263e-12	Mesophyll_12_EV_5hpi
AT4G02380	-2.11028	0.912	0.934	7.82738e-80	Mesophyll_12_EV_5hpi
AT1G56660	-2.11119	0.149	0.495	3.65287e-32	Mesophyll_12_EV_5hpi
AT1G68440	-2.11272	0.058	0.228	4.72074e-11	Mesophyll_12_EV_5hpi
AT1G27760	-2.11289	0.094	0.349	3.86646e-20	Mesophyll_12_EV_5hpi
AT1G47130	-2.11316	0.418	0.84	1.50088e-79	Mesophyll_12_EV_5hpi
AT5G59220	-2.11821	0.028	0.122	0.000193964	Mesophyll_12_EV_5hpi
AT3G57020	-2.1235	0.06	0.251	2.17236e-13	Mesophyll_12_EV_5hpi
AT3G01290	-2.12526	0.129	0.445	5.59104e-28	Mesophyll_12_EV_5hpi
AT5G67600	-2.12557	0.044	0.175	1.55613e-07	Mesophyll_12_EV_5hpi
AT3G02880	-2.13028	0.104	0.374	7.73547e-22	Mesophyll_12_EV_5hpi
AT3G05050	-2.13355	0.02	0.089	0.019379	Mesophyll_12_EV_5hpi
AT5G39785	-2.13355	0.036	0.182	1.17391e-09	Mesophyll_12_EV_5hpi
AT2G37470	-2.13508	0.082	0.337	1.98646e-20	Mesophyll_12_EV_5hpi
AT5G08240	-2.13827	0.118	0.406	4.67466e-24	Mesophyll_12_EV_5hpi
AT5G27860	-2.13927	0.03	0.137	9.40842e-06	Mesophyll_12_EV_5hpi
AT1G02860	-2.14622	0.034	0.157	3.09044e-07	Mesophyll_12_EV_5hpi
AT2G47730	-2.15159	0.727	0.911	1.56672e-87	Mesophyll_12_EV_5hpi
AT1G02360	-2.15336	0.058	0.252	5.84413e-14	Mesophyll_12_EV_5hpi
AT3G43250	-2.15742	0.137	0.469	3.59201e-30	Mesophyll_12_EV_5hpi
AT1G63500	-2.16003	0.08	0.318	1.93634e-18	Mesophyll_12_EV_5hpi
AT2G17500	-2.16377	0.064	0.26	6.10218e-14	Mesophyll_12_EV_5hpi
AT5G08139	-2.1646	0.052	0.214	1.49738e-10	Mesophyll_12_EV_5hpi
AT4G08170	-2.1721	0.09	0.365	9.75348e-23	Mesophyll_12_EV_5hpi
AT2G17530	-2.17864	0.02	0.094	0.00611082	Mesophyll_12_EV_5hpi
AT3G14660	-2.17961	0.084	0.345	2.74942e-21	Mesophyll_12_EV_5hpi
AT1G71697	-2.18148	0.414	0.845	9.00505e-82	Mesophyll_12_EV_5hpi
AT5G41750	-2.18205	0.048	0.218	9.28546e-12	Mesophyll_12_EV_5hpi
AT5G05190	-2.18275	0.05	0.229	1.16964e-12	Mesophyll_12_EV_5hpi
AT5G44290	-2.18556	0.062	0.252	2.14442e-13	Mesophyll_12_EV_5hpi
AT1G35210	-2.18602	0.06	0.263	6.13991e-15	Mesophyll_12_EV_5hpi
AT5G62570	-2.19102	0.048	0.209	1.04933e-10	Mesophyll_12_EV_5hpi
AT5G02490	-2.19472	0.137	0.511	3.3096e-37	Mesophyll_12_EV_5hpi
AT1G08940	-2.19773	0.149	0.494	6.79078e-33	Mesophyll_12_EV_5hpi
AT1G69270	-2.20067	0.018	0.092	0.00372412	Mesophyll_12_EV_5hpi
AT5G55700	-2.20067	0.02	0.095	0.00413108	Mesophyll_12_EV_5hpi
AT3G02750	-2.20067	0.062	0.271	1.56305e-15	Mesophyll_12_EV_5hpi
AT4G37610	-2.20067	0.018	0.083	0.0363646	Mesophyll_12_EV_5hpi
AT1G35230	-2.20067	0.026	0.132	5.26352e-06	Mesophyll_12_EV_5hpi
AT3G04620	-2.20067	0.06	0.268	1.47305e-15	Mesophyll_12_EV_5hpi
AT1G78080	-2.20667	0.074	0.303	1.56318e-17	Mesophyll_12_EV_5hpi
AT4G30210	-2.21418	0.191	0.649	1.01375e-52	Mesophyll_12_EV_5hpi
AT5G22060	-2.21552	0.245	0.692	9.28509e-57	Mesophyll_12_EV_5hpi
AT2G16900	-2.21697	0.159	0.515	3.12172e-35	Mesophyll_12_EV_5hpi
AT3G12350	-2.22236	0.02	0.098	0.0018996	Mesophyll_12_EV_5hpi
AT5G48150	-2.22236	0.116	0.432	1.45349e-28	Mesophyll_12_EV_5hpi
AT3G47540	-2.22868	0.032	0.148	1.28162e-06	Mesophyll_12_EV_5hpi
AT5G56750	-2.22901	0.08	0.306	3.87011e-17	Mesophyll_12_EV_5hpi
AT2G04305	-2.2317	0.04	0.198	6.71923e-11	Mesophyll_12_EV_5hpi
AT3G26020	-2.23586	0.05	0.235	1.82969e-13	Mesophyll_12_EV_5hpi
AT2G40100	-2.23719	0.024	0.114	0.000229386	Mesophyll_12_EV_5hpi
AT1G66500	-2.23814	0.098	0.405	2.43332e-27	Mesophyll_12_EV_5hpi
AT2G32210	-2.23905	0.323	0.811	1.34822e-77	Mesophyll_12_EV_5hpi
AT5G65110	-2.2402	0.022	0.106	0.000664567	Mesophyll_12_EV_5hpi
AT1G75860	-2.24263	0.157	0.574	8.43248e-45	Mesophyll_12_EV_5hpi
AT1G15430	-2.24413	0.179	0.6	3.82165e-46	Mesophyll_12_EV_5hpi
AT4G04610	-2.24525	0.235	0.682	1.17839e-55	Mesophyll_12_EV_5hpi
AT5G63370	-2.24668	0.127	0.472	8.00911e-33	Mesophyll_12_EV_5hpi
AT3G07870	-2.24797	0.018	0.088	0.0114199	Mesophyll_12_EV_5hpi
AT5G62460	-2.25129	0.026	0.122	7.59733e-05	Mesophyll_12_EV_5hpi
AT5G26600	-2.25129	0.026	0.125	3.55408e-05	Mesophyll_12_EV_5hpi
AT1G22650	-2.25314	0.016	0.08	0.0318473	Mesophyll_12_EV_5hpi
AT1G14370	-2.25757	0.056	0.243	2.10238e-13	Mesophyll_12_EV_5hpi
AT3G46670	-2.25956	0.03	0.145	1.17571e-06	Mesophyll_12_EV_5hpi
AT1G07000	-2.26142	0.112	0.448	2.10919e-31	Mesophyll_12_EV_5hpi
AT5G52530	-2.2634	0.028	0.129	2.50925e-05	Mesophyll_12_EV_5hpi
AT5G65630	-2.26865	0.074	0.305	5.31713e-18	Mesophyll_12_EV_5hpi
AT4G15120	-2.26915	0.034	0.212	8.63498e-14	Mesophyll_12_EV_5hpi
AT1G64380	-2.27106	0.056	0.262	1.30538e-15	Mesophyll_12_EV_5hpi
AT4G01870	-2.27213	0.201	0.682	1.7202e-58	Mesophyll_12_EV_5hpi
AT1G14540	-2.27748	0.116	0.465	2.50438e-33	Mesophyll_12_EV_5hpi
AT3G14180	-2.27867	0.026	0.135	2.22698e-06	Mesophyll_12_EV_5hpi
AT3G45040	-2.28813	0.014	0.077	0.0273012	Mesophyll_12_EV_5hpi
AT1G30620	-2.28979	0.066	0.292	9.75428e-18	Mesophyll_12_EV_5hpi
AT3G07390	-2.29638	0.317	0.783	6.43097e-72	Mesophyll_12_EV_5hpi
AT1G34370	-2.29753	0.066	0.309	7.2556e-20	Mesophyll_12_EV_5hpi
AT4G29440	-2.30376	0.016	0.085	0.00985899	Mesophyll_12_EV_5hpi
AT5G12400	-2.30376	0.016	0.086	0.00668942	Mesophyll_12_EV_5hpi
AT2G13960	-2.30376	0.016	0.088	0.00453245	Mesophyll_12_EV_5hpi
AT3G12580	-2.31044	0.098	0.515	2.3074e-44	Mesophyll_12_EV_5hpi
AT2G42270	-2.31615	0.022	0.117	4.0962e-05	Mesophyll_12_EV_5hpi
AT5G56840	-2.31615	0.03	0.146	7.42926e-07	Mesophyll_12_EV_5hpi
AT2G02060	-2.32096	0.042	0.206	1.60119e-11	Mesophyll_12_EV_5hpi
AT3G22600	-2.32277	0.175	0.612	4.46034e-51	Mesophyll_12_EV_5hpi
AT2G32240	-2.33047	0.55	0.868	6.56001e-84	Mesophyll_12_EV_5hpi
AT1G53430	-2.33087	0.054	0.257	1.87128e-15	Mesophyll_12_EV_5hpi
AT5G04930	-2.33452	0.046	0.217	4.3135e-12	Mesophyll_12_EV_5hpi
AT5G05410	-2.33452	0.11	0.446	1.27671e-31	Mesophyll_12_EV_5hpi
AT5G02780	-2.34153	0.02	0.118	1.13091e-05	Mesophyll_12_EV_5hpi
AT2G46260	-2.35987	0.018	0.102	0.000329432	Mesophyll_12_EV_5hpi
AT3G22750	-2.37059	0.022	0.115	5.8567e-05	Mesophyll_12_EV_5hpi
AT1G16720	-2.37059	0.014	0.08	0.0122261	Mesophyll_12_EV_5hpi
AT5G56340	-2.37059	0.036	0.191	7.25313e-11	Mesophyll_12_EV_5hpi
AT2G01670	-2.37427	0.195	0.663	6.15508e-58	Mesophyll_12_EV_5hpi
AT1G63245	-2.3747	0.024	0.125	1.3324e-05	Mesophyll_12_EV_5hpi
AT1G74310	-2.37821	0.026	0.131	6.74142e-06	Mesophyll_12_EV_5hpi
AT4G20830	-2.3822	0.446	0.872	1.38964e-93	Mesophyll_12_EV_5hpi
AT4G16760	-2.38407	0.131	0.531	9.98654e-42	Mesophyll_12_EV_5hpi
AT2G42330	-2.39331	0.012	0.072	0.0330179	Mesophyll_12_EV_5hpi
AT4G36030	-2.39707	0.014	0.078	0.0179235	Mesophyll_12_EV_5hpi
AT1G35670	-2.39998	0.016	0.088	0.00437258	Mesophyll_12_EV_5hpi
AT5G07440	-2.40311	0.092	0.411	2.13286e-29	Mesophyll_12_EV_5hpi
AT4G02075	-2.4042	0.018	0.108	6.70679e-05	Mesophyll_12_EV_5hpi
AT1G77840	-2.41064	0.094	0.394	5.16005e-27	Mesophyll_12_EV_5hpi
AT3G09440	-2.4193	0.422	0.892	3.4777e-100	Mesophyll_12_EV_5hpi
AT3G48450	-2.42133	0.193	0.631	8.43764e-53	Mesophyll_12_EV_5hpi
AT4G02410	-2.42306	0.022	0.132	7.08978e-07	Mesophyll_12_EV_5hpi
AT2G42350	-2.42306	0.014	0.083	0.00548804	Mesophyll_12_EV_5hpi
AT1G23170	-2.42306	0.028	0.151	8.45418e-08	Mesophyll_12_EV_5hpi
AT1G20100	-2.42528	0.157	0.588	5.24141e-49	Mesophyll_12_EV_5hpi
AT3G24500	-2.42567	0.137	0.543	1.07649e-44	Mesophyll_12_EV_5hpi
AT3G06420	-2.42796	0.078	0.346	4.72935e-23	Mesophyll_12_EV_5hpi
AT3G06760	-2.43616	0.092	0.388	1.21319e-26	Mesophyll_12_EV_5hpi
AT1G52200	-2.43873	0.528	0.878	1.26794e-89	Mesophyll_12_EV_5hpi
AT4G15130	-2.44683	0.084	0.357	1.2377e-23	Mesophyll_12_EV_5hpi
AT3G02800	-2.4497	0.042	0.229	2.10769e-14	Mesophyll_12_EV_5hpi
AT5G41740	-2.45443	0.044	0.251	1.1252e-16	Mesophyll_12_EV_5hpi
AT2G28210	-2.45701	0.018	0.123	1.07944e-06	Mesophyll_12_EV_5hpi
AT1G03220	-2.45701	0.127	0.526	1.46558e-42	Mesophyll_12_EV_5hpi
AT5G03990	-2.45898	0.032	0.18	1.89741e-10	Mesophyll_12_EV_5hpi
AT5G62430	-2.46006	0.018	0.115	8.7529e-06	Mesophyll_12_EV_5hpi
AT1G61140	-2.46656	0.026	0.145	1.6464e-07	Mesophyll_12_EV_5hpi
AT4G05320	-2.46692	0.789	0.918	2.47654e-91	Mesophyll_12_EV_5hpi
AT4G22530	-2.47037	0.058	0.286	1.09721e-18	Mesophyll_12_EV_5hpi
AT1G34260	-2.47107	0.066	0.335	1.31221e-23	Mesophyll_12_EV_5hpi
AT1G36370	-2.4763	0.074	0.342	3.07339e-23	Mesophyll_12_EV_5hpi
AT1G53625	-2.47839	0.159	0.623	2.20814e-55	Mesophyll_12_EV_5hpi
AT5G39050	-2.48783	0.052	0.275	2.0538e-18	Mesophyll_12_EV_5hpi
AT5G17380	-2.48833	0.135	0.538	5.13879e-44	Mesophyll_12_EV_5hpi
AT3G01650	-2.49018	0.068	0.335	1.92035e-23	Mesophyll_12_EV_5hpi
AT5G57510	-2.49521	0.074	0.342	2.75587e-23	Mesophyll_12_EV_5hpi
AT3G57120	-2.50648	0.02	0.126	1.30805e-06	Mesophyll_12_EV_5hpi
AT2G24100	-2.51295	0.038	0.215	1.40867e-13	Mesophyll_12_EV_5hpi
AT5G43620	-2.51383	0.042	0.223	9.36573e-14	Mesophyll_12_EV_5hpi
AT3G55050	-2.51456	0.042	0.254	1.18373e-17	Mesophyll_12_EV_5hpi
AT1G79160	-2.5226	0.046	0.245	1.13492e-15	Mesophyll_12_EV_5hpi
AT1G54130	-2.5226	0.098	0.434	8.19678e-33	Mesophyll_12_EV_5hpi
AT4G17940	-2.52765	0.07	0.355	4.44292e-26	Mesophyll_12_EV_5hpi
AT4G31860	-2.53251	0.056	0.291	9.01325e-20	Mesophyll_12_EV_5hpi
AT2G44770	-2.53324	0.016	0.1	0.000175289	Mesophyll_12_EV_5hpi
AT5G10550	-2.53324	0.016	0.1	0.000175289	Mesophyll_12_EV_5hpi
AT3G46930	-2.54644	0.03	0.174	3.6253e-10	Mesophyll_12_EV_5hpi
AT2G32800	-2.54712	0.066	0.328	7.04638e-23	Mesophyll_12_EV_5hpi
AT4G08555	-2.55098	0.303	0.822	1.0188e-88	Mesophyll_12_EV_5hpi
AT5G38220	-2.55431	0.01	0.068	0.0386614	Mesophyll_12_EV_5hpi
AT5G47050	-2.55431	0.026	0.16	2.51059e-09	Mesophyll_12_EV_5hpi
AT1G02660	-2.55715	0.042	0.225	5.68504e-14	Mesophyll_12_EV_5hpi
ATMG01390	-2.56324	0.104	0.426	3.81684e-30	Mesophyll_12_EV_5hpi
AT4G34390	-2.57506	0.062	0.338	5.38528e-25	Mesophyll_12_EV_5hpi
AT1G76700	-2.57918	0.038	0.215	1.27247e-13	Mesophyll_12_EV_5hpi
AT3G06620	-2.58533	0.01	0.068	0.0384319	Mesophyll_12_EV_5hpi
AT4G28340	-2.58533	0.01	0.069	0.0258016	Mesophyll_12_EV_5hpi
AT5G64230	-2.58971	0.012	0.078	0.00646276	Mesophyll_12_EV_5hpi
AT4G21380	-2.59299	0.028	0.18	2.63209e-11	Mesophyll_12_EV_5hpi
AT1G74330	-2.60229	0.052	0.269	9.1811e-18	Mesophyll_12_EV_5hpi
AT3G06500	-2.60258	0.116	0.54	5.22228e-47	Mesophyll_12_EV_5hpi
AT4G22620	-2.60439	0.03	0.175	2.26877e-10	Mesophyll_12_EV_5hpi
AT2G30400	-2.61571	0.006	0.083	6.50838e-05	Mesophyll_12_EV_5hpi
AT4G23050	-2.61571	0.014	0.108	8.3305e-06	Mesophyll_12_EV_5hpi
AT2G39400	-2.61571	0.112	0.517	4.53518e-44	Mesophyll_12_EV_5hpi
AT1G31930	-2.61571	0.038	0.22	3.04903e-14	Mesophyll_12_EV_5hpi
AT4G39640	-2.62071	0.068	0.371	9.90623e-29	Mesophyll_12_EV_5hpi
AT3G12510	-2.63006	0.046	0.266	1.64379e-18	Mesophyll_12_EV_5hpi
AT1G28240	-2.63066	0.022	0.145	2.18305e-08	Mesophyll_12_EV_5hpi
AT1G56140	-2.63677	0.03	0.191	3.10833e-12	Mesophyll_12_EV_5hpi
AT2G37940	-2.63933	0.177	0.671	5.18652e-64	Mesophyll_12_EV_5hpi
AT5G50210	-2.64009	0.038	0.238	1.59788e-16	Mesophyll_12_EV_5hpi
AT3G53260	-2.64124	0.038	0.226	6.26335e-15	Mesophyll_12_EV_5hpi
AT1G72470	-2.64545	0.01	0.071	0.0170969	Mesophyll_12_EV_5hpi
AT3G52748	-2.64685	0.106	0.522	8.1518e-46	Mesophyll_12_EV_5hpi
AT1G29300	-2.64813	0.02	0.131	3.39928e-07	Mesophyll_12_EV_5hpi
AT2G38870	-2.65466	0.819	0.955	2.441e-101	Mesophyll_12_EV_5hpi
AT1G62305	-2.65523	0.016	0.109	1.46997e-05	Mesophyll_12_EV_5hpi
AT1G67070	-2.6601	0.02	0.132	2.29796e-07	Mesophyll_12_EV_5hpi
AT5G65600	-2.66882	0.018	0.123	9.872e-07	Mesophyll_12_EV_5hpi
AT1G08315	-2.67197	0.042	0.252	1.42104e-17	Mesophyll_12_EV_5hpi
AT3G06250	-2.6746	0.01	0.075	0.00509123	Mesophyll_12_EV_5hpi
AT2G19570	-2.6746	0.022	0.149	5.99478e-09	Mesophyll_12_EV_5hpi
AT2G39360	-2.6818	0.03	0.182	3.66893e-11	Mesophyll_12_EV_5hpi
AT4G14370	-2.6818	0.026	0.189	6.93564e-13	Mesophyll_12_EV_5hpi
AT2G27389	-2.6818	0.03	0.191	2.76223e-12	Mesophyll_12_EV_5hpi
AT1G52855	-2.69099	0.012	0.085	0.00126683	Mesophyll_12_EV_5hpi
AT1G73965	-2.69295	0.044	0.288	8.0266e-22	Mesophyll_12_EV_5hpi
AT2G02710	-2.69912	0.04	0.242	1.26061e-16	Mesophyll_12_EV_5hpi
AT4G37990	-2.70209	0.422	0.789	3.07319e-77	Mesophyll_12_EV_5hpi
AT3G50970	-2.70317	0.034	0.258	3.81419e-20	Mesophyll_12_EV_5hpi
AT4G12000	-2.72004	0.016	0.122	5.47176e-07	Mesophyll_12_EV_5hpi
AT3G26830	-2.72877	0.038	0.248	8.234e-18	Mesophyll_12_EV_5hpi
AT1G79410	-2.73545	0.022	0.16	3.06117e-10	Mesophyll_12_EV_5hpi
AT1G61690	-2.73909	0.012	0.086	0.000834548	Mesophyll_12_EV_5hpi
AT2G32190	-2.75002	0.476	0.863	1.55981e-97	Mesophyll_12_EV_5hpi
AT2G32250	-2.75148	0.034	0.237	2.79773e-17	Mesophyll_12_EV_5hpi
AT1G73810	-2.75866	0.01	0.078	0.00222692	Mesophyll_12_EV_5hpi
AT1G32350	-2.75866	0.01	0.08	0.00148378	Mesophyll_12_EV_5hpi
AT3G09000	-2.77325	0.024	0.158	1.14248e-09	Mesophyll_12_EV_5hpi
AT4G25390	-2.77617	0.032	0.211	2.03292e-14	Mesophyll_12_EV_5hpi
AT1G37130	-2.77631	0.12	0.575	5.28674e-54	Mesophyll_12_EV_5hpi
AT2G36770	-2.78563	0.008	0.082	0.000334116	Mesophyll_12_EV_5hpi
AT5G13080	-2.78563	0.018	0.146	1.75696e-09	Mesophyll_12_EV_5hpi
AT5G62180	-2.78563	0.008	0.063	0.0436837	Mesophyll_12_EV_5hpi
AT1G08050	-2.78563	0.036	0.231	4.01943e-16	Mesophyll_12_EV_5hpi
AT5G04020	-2.79324	0.04	0.265	9.499e-20	Mesophyll_12_EV_5hpi
AT3G26670	-2.79451	0.034	0.231	1.499e-16	Mesophyll_12_EV_5hpi
AT1G77500	-2.7984	0.046	0.288	1.2972e-21	Mesophyll_12_EV_5hpi
AT5G24655	-2.8121	0.01	0.077	0.00329865	Mesophyll_12_EV_5hpi
AT3G20670	-2.8121	0.022	0.152	2.28134e-09	Mesophyll_12_EV_5hpi
AT1G53470	-2.81734	0.008	0.065	0.0290362	Mesophyll_12_EV_5hpi
AT1G66550	-2.81734	0.008	0.066	0.0193767	Mesophyll_12_EV_5hpi
AT5G52640	-2.81842	0.098	0.546	2.01096e-52	Mesophyll_12_EV_5hpi
AT5G51440	-2.82082	0.032	0.231	5.756e-17	Mesophyll_12_EV_5hpi
AT1G05680	-2.82949	0.034	0.22	3.24235e-15	Mesophyll_12_EV_5hpi
AT1G14200	-2.83072	0.062	0.418	6.24287e-38	Mesophyll_12_EV_5hpi
AT3G28210	-2.83448	0.454	0.852	3.08392e-97	Mesophyll_12_EV_5hpi
AT3G02875	-2.84277	0.02	0.143	1.07368e-08	Mesophyll_12_EV_5hpi
AT3G03440	-2.84452	0.014	0.108	7.3962e-06	Mesophyll_12_EV_5hpi
AT2G41835	-2.85517	0.068	0.386	1.67543e-31	Mesophyll_12_EV_5hpi
AT4G21500	-2.85517	0.016	0.123	3.24464e-07	Mesophyll_12_EV_5hpi
AT5G27030	-2.86363	0.01	0.08	0.00144846	Mesophyll_12_EV_5hpi
AT2G15490	-2.86363	0.01	0.085	0.00042592	Mesophyll_12_EV_5hpi
AT1G68410	-2.86558	0.074	0.422	5.37554e-36	Mesophyll_12_EV_5hpi
AT3G22910	-2.87874	0.008	0.063	0.0432531	Mesophyll_12_EV_5hpi
AT5G16960	-2.88872	0.008	0.083	0.000216853	Mesophyll_12_EV_5hpi
AT3G17770	-2.88872	0.016	0.126	1.37953e-07	Mesophyll_12_EV_5hpi
AT4G35940	-2.91688	0.012	0.102	1.31917e-05	Mesophyll_12_EV_5hpi
AT4G01070	-2.91783	0.181	0.691	9.71348e-71	Mesophyll_12_EV_5hpi
AT3G09010	-2.91949	0.046	0.3	1.70728e-23	Mesophyll_12_EV_5hpi
AT3G23920	-2.91949	0.114	0.597	6.39644e-60	Mesophyll_12_EV_5hpi
AT2G26150	-2.93173	0.076	0.489	1.193e-47	Mesophyll_12_EV_5hpi
AT2G29430	-2.93763	0.01	0.089	0.000121911	Mesophyll_12_EV_5hpi
AT2G20320	-2.93763	0.03	0.228	4.27036e-17	Mesophyll_12_EV_5hpi
AT4G40080	-2.93763	0.012	0.102	1.30986e-05	Mesophyll_12_EV_5hpi
AT4G12450	-2.93763	0.018	0.142	5.47421e-09	Mesophyll_12_EV_5hpi
AT1G66090	-2.94776	0.227	0.774	4.60729e-88	Mesophyll_12_EV_5hpi
AT3G09350	-2.95164	0.076	0.457	1.25057e-41	Mesophyll_12_EV_5hpi
AT3G13275	-2.95199	0.038	0.263	4.04173e-20	Mesophyll_12_EV_5hpi
AT5G24360	-2.9662	0.006	0.077	0.000351268	Mesophyll_12_EV_5hpi
AT1G26800	-2.97326	0.03	0.228	3.85478e-17	Mesophyll_12_EV_5hpi
AT5G48180	-2.98696	0.177	0.695	1.21142e-74	Mesophyll_12_EV_5hpi
AT1G30700	-2.98767	0.032	0.243	9.46307e-19	Mesophyll_12_EV_5hpi
AT4G26080	-2.99025	0.062	0.412	7.25672e-37	Mesophyll_12_EV_5hpi
AT3G08970	-2.99653	0.022	0.172	7.29596e-12	Mesophyll_12_EV_5hpi
AT2G42280	-2.99818	0.012	0.105	5.58909e-06	Mesophyll_12_EV_5hpi
AT4G02890	-3.00306	0.394	0.835	5.97351e-96	Mesophyll_12_EV_5hpi
AT1G22882	-3.00802	0.006	0.062	0.0211447	Mesophyll_12_EV_5hpi
AT1G36622	-3.01206	0.062	0.406	4.8674e-36	Mesophyll_12_EV_5hpi
AT4G12400	-3.02321	0.03	0.251	3.73771e-20	Mesophyll_12_EV_5hpi
AT3G59660	-3.03074	0.01	0.091	7.87569e-05	Mesophyll_12_EV_5hpi
AT5G24660	-3.04288	0.052	0.409	1.31682e-38	Mesophyll_12_EV_5hpi
AT3G09520	-3.04867	0.008	0.074	0.00243052	Mesophyll_12_EV_5hpi
AT5G57123	-3.04867	0.008	0.082	0.000310092	Mesophyll_12_EV_5hpi
AT1G10580	-3.05215	0.044	0.315	3.14826e-26	Mesophyll_12_EV_5hpi
AT5G25980	-3.07514	0.008	0.078	0.000705072	Mesophyll_12_EV_5hpi
AT5G60800	-3.07514	0.012	0.123	3.56684e-08	Mesophyll_12_EV_5hpi
AT5G12930	-3.07514	0.028	0.223	4.79074e-17	Mesophyll_12_EV_5hpi
AT1G07400	-3.08545	0.066	0.446	5.91565e-42	Mesophyll_12_EV_5hpi
AT1G47210	-3.09683	0.01	0.098	9.6782e-06	Mesophyll_12_EV_5hpi
AT1G71360	-3.10113	0.008	0.085	0.000133931	Mesophyll_12_EV_5hpi
AT2G18160	-3.13927	0.006	0.068	0.0040181	Mesophyll_12_EV_5hpi
AT3G63380	-3.14709	0.028	0.252	6.22396e-21	Mesophyll_12_EV_5hpi
AT5G64510	-3.16003	0.01	0.103	2.70128e-06	Mesophyll_12_EV_5hpi
AT1G13350	-3.1659	0.012	0.118	1.191e-07	Mesophyll_12_EV_5hpi
AT4G34710	-3.16645	0.122	0.64	5.1975e-70	Mesophyll_12_EV_5hpi
AT5G14760	-3.17029	0.006	0.066	0.00606983	Mesophyll_12_EV_5hpi
AT5G01340	-3.18725	0.016	0.149	1.91056e-10	Mesophyll_12_EV_5hpi
AT5G52510	-3.20067	0.006	0.065	0.00912711	Mesophyll_12_EV_5hpi
AT2G31560	-3.21562	0.012	0.138	4.54634e-10	Mesophyll_12_EV_5hpi
AT2G36630	-3.22452	0.008	0.085	0.000130709	Mesophyll_12_EV_5hpi
AT1G61800	-3.23462	0.04	0.325	1.18845e-28	Mesophyll_12_EV_5hpi
AT5G27760	-3.23536	0.293	0.782	4.7651e-89	Mesophyll_12_EV_5hpi
AT5G44910	-3.2402	0.004	0.055	0.0330921	Mesophyll_12_EV_5hpi
AT2G43820	-3.25431	0.018	0.198	3.36486e-16	Mesophyll_12_EV_5hpi
AT5G57480	-3.27622	0.054	0.428	8.22882e-42	Mesophyll_12_EV_5hpi
AT5G15820	-3.27867	0.004	0.057	0.0218136	Mesophyll_12_EV_5hpi
AT5G52570	-3.28246	0.018	0.182	4.67151e-14	Mesophyll_12_EV_5hpi
AT3G06355	-3.28277	0.058	0.492	1.72917e-51	Mesophyll_12_EV_5hpi
AT2G17710	-3.31615	0.004	0.058	0.014371	Mesophyll_12_EV_5hpi
AT2G22470	-3.32155	0.532	0.855	5.80159e-92	Mesophyll_12_EV_5hpi
AT5G57910	-3.32842	0.016	0.166	1.38717e-12	Mesophyll_12_EV_5hpi
AT1G62045	-3.34153	0.022	0.226	6.34343e-19	Mesophyll_12_EV_5hpi
AT5G57050	-3.34544	0.028	0.26	3.52977e-22	Mesophyll_12_EV_5hpi
AT2G47550	-3.36935	0.072	0.565	8.65516e-63	Mesophyll_12_EV_5hpi
AT1G26380	-3.38028	0.042	0.363	3.14281e-34	Mesophyll_12_EV_5hpi
AT5G54165	-3.40411	0.163	0.752	2.91549e-92	Mesophyll_12_EV_5hpi
AT2G02010	-3.41672	0.179	0.758	9.05449e-94	Mesophyll_12_EV_5hpi
AT2G42340	-3.42306	0.008	0.097	4.40023e-06	Mesophyll_12_EV_5hpi
AT1G21980	-3.42584	0.066	0.506	2.27411e-53	Mesophyll_12_EV_5hpi
AT3G25900	-3.43162	0.022	0.238	1.10919e-20	Mesophyll_12_EV_5hpi
AT1G22400	-3.55846	0.301	0.788	3.64654e-95	Mesophyll_12_EV_5hpi
AT1G08250	-3.56056	0.008	0.112	5.97002e-08	Mesophyll_12_EV_5hpi
AT3G60680	-3.57654	0.012	0.155	2.81902e-12	Mesophyll_12_EV_5hpi
AT2G37750	-3.58533	0.004	0.068	0.00115518	Mesophyll_12_EV_5hpi
AT1G64460	-3.58533	0.004	0.069	0.000759795	Mesophyll_12_EV_5hpi
AT2G34500	-3.60212	0.034	0.385	1.49306e-39	Mesophyll_12_EV_5hpi
AT3G62590	-3.64545	0.004	0.074	0.000214315	Mesophyll_12_EV_5hpi
AT1G05340	-3.73496	0.118	0.718	2.26508e-92	Mesophyll_12_EV_5hpi
AT3G49540	-3.8027	0.026	0.32	1.06266e-31	Mesophyll_12_EV_5hpi
AT2G40170	-3.80553	0.002	0.105	1.10884e-08	Mesophyll_12_EV_5hpi
AT3G20860	-3.8121	0.01	0.151	3.03293e-12	Mesophyll_12_EV_5hpi
AT2G29470	-3.87623	0.01	0.158	3.11917e-13	Mesophyll_12_EV_5hpi
AT1G10417	-4.00802	0.002	0.06	0.00254405	Mesophyll_12_EV_5hpi
AT5G26000	-4.01943	0.022	0.3	9.005e-30	Mesophyll_12_EV_5hpi
AT3G27330	-4.04197	0.002	0.063	0.00109515	Mesophyll_12_EV_5hpi
AT3G16800	-4.05311	0.004	0.095	5.31952e-07	Mesophyll_12_EV_5hpi
AT1G22890	-4.07514	0.004	0.097	3.44926e-07	Mesophyll_12_EV_5hpi
AT5G51060	-4.13403	0.022	0.348	3.22145e-37	Mesophyll_12_EV_5hpi
AT1G06983	-4.13927	0.004	0.097	3.42855e-07	Mesophyll_12_EV_5hpi
AT1G05670	-4.13927	0.002	0.069	0.000201479	Mesophyll_12_EV_5hpi
AT3G41768	-4.16074	0.43	0.883	4.36864e-116	Mesophyll_12_EV_5hpi
AT1G07350	-4.47369	0.002	0.085	2.80247e-06	Mesophyll_12_EV_5hpi
AT2G39350	-4.53457	0.006	0.172	3.32311e-16	Mesophyll_12_EV_5hpi
AT3G06365	-4.73721	0.849	0.962	1.26315e-101	Mesophyll_12_EV_5hpi
AT5G16370	-4.78563	0	0.054	0.00336916	Mesophyll_12_EV_5hpi
AT3G49130	-4.82516	0	0.054	0.00337044	Mesophyll_12_EV_5hpi
AT2G32235	-4.93763	0	0.058	0.000951513	Mesophyll_12_EV_5hpi
AT4G22970	-5.07514	0	0.065	0.000175151	Mesophyll_12_EV_5hpi
AT1G13520	-5.13927	0	0.066	0.000114653	Mesophyll_12_EV_5hpi
AT1G02380	-5.20067	0	0.069	4.90019e-05	Mesophyll_12_EV_5hpi
AT1G24600	-6.4486	0	0.158	3.13383e-16	Mesophyll_12_EV_5hpi
AT3G11340	5.5436	0.074	0	3.16029e-06	Mesophyll_13_EV_3hpi
AT1G72125	4.99106	0.054	0	0.000912185	Mesophyll_13_EV_3hpi
AT4G39230	4.08417	0.058	0.002	0.00215774	Mesophyll_13_EV_3hpi
AT5G27060	4.08417	0.058	0.002	0.00215774	Mesophyll_13_EV_3hpi
AT5G39610	4.03837	0.116	0.005	3.27992e-09	Mesophyll_13_EV_3hpi
AT2G39435	4.02277	0.085	0.004	4.96163e-06	Mesophyll_13_EV_3hpi
AT1G48370	3.94215	0.109	0.005	3.18126e-08	Mesophyll_13_EV_3hpi
AT5G35370	3.89152	0.078	0.004	4.69633e-05	Mesophyll_13_EV_3hpi
AT2G27690	3.80664	0.12	0.007	5.56227e-09	Mesophyll_13_EV_3hpi
AT5G64930	3.66913	0.066	0.004	0.0013368	Mesophyll_13_EV_3hpi
AT4G05440	3.60773	0.085	0.005	2.6631e-05	Mesophyll_13_EV_3hpi
AT4G30850	3.58667	0.062	0.004	0.0040556	Mesophyll_13_EV_3hpi
AT5G54850	3.58667	0.062	0.004	0.0040556	Mesophyll_13_EV_3hpi
ATCG00010	3.5436	0.124	0.007	2.02937e-09	Mesophyll_13_EV_3hpi
ATCG01180	3.49921	0.058	0.004	0.0122618	Mesophyll_13_EV_3hpi
AT1G72120	3.4534	0.116	0.009	8.30583e-08	Mesophyll_13_EV_3hpi
AT2G22790	3.4061	0.093	0.007	1.38724e-05	Mesophyll_13_EV_3hpi
AT4G20730	3.3321	0.07	0.005	0.00218164	Mesophyll_13_EV_3hpi
AT4G15760	3.2858	0.085	0.007	0.000123865	Mesophyll_13_EV_3hpi
AT5G54840	3.2858	0.085	0.007	0.000123865	Mesophyll_13_EV_3hpi
AT1G56612	3.25409	0.101	0.009	6.79088e-06	Mesophyll_13_EV_3hpi
AT1G65500	3.25409	0.066	0.005	0.00648543	Mesophyll_13_EV_3hpi
AT2G32660	3.25409	0.066	0.005	0.00648543	Mesophyll_13_EV_3hpi
AT5G65210	3.25409	0.136	0.013	6.11724e-09	Mesophyll_13_EV_3hpi
AT4G11080	3.22167	0.081	0.007	0.000367144	Mesophyll_13_EV_3hpi
AT1G45180	3.19965	0.097	0.009	2.01476e-05	Mesophyll_13_EV_3hpi
AT5G60930	3.17163	0.062	0.005	0.0191743	Mesophyll_13_EV_3hpi
AT1G05020	3.15456	0.074	0.005	0.000770234	Mesophyll_13_EV_3hpi
AT3G13050	3.1237	0.136	0.013	6.70222e-09	Mesophyll_13_EV_3hpi
AT5G54730	3.1237	0.14	0.015	8.20087e-09	Mesophyll_13_EV_3hpi
AT1G12420	3.11979	0.147	0.016	3.37463e-09	Mesophyll_13_EV_3hpi
AT1G64060	3.08417	0.089	0.009	0.000174186	Mesophyll_13_EV_3hpi
AT2G32600	3.08417	0.089	0.009	0.000174186	Mesophyll_13_EV_3hpi
AT3G51580	3.08417	0.089	0.009	0.000174186	Mesophyll_13_EV_3hpi
AT1G68620	3.0317	0.101	0.011	2.72619e-05	Mesophyll_13_EV_3hpi
AT5G19080	3.01017	0.07	0.007	0.00921691	Mesophyll_13_EV_3hpi
AT4G34990	2.99106	0.112	0.013	4.16302e-06	Mesophyll_13_EV_3hpi
AT4G39270	2.99106	0.112	0.013	4.16302e-06	Mesophyll_13_EV_3hpi
AT5G48850	2.97725	0.097	0.011	7.91573e-05	Mesophyll_13_EV_3hpi
AT2G17110	2.93217	0.066	0.007	0.0266176	Mesophyll_13_EV_3hpi
AT3G18100	2.93217	0.066	0.007	0.0266176	Mesophyll_13_EV_3hpi
AT2G30395	2.93217	0.128	0.016	7.26669e-07	Mesophyll_13_EV_3hpi
AT1G17520	2.89152	0.078	0.007	0.00115184	Mesophyll_13_EV_3hpi
AT1G54260	2.86844	0.116	0.015	5.20139e-06	Mesophyll_13_EV_3hpi
AT5G01270	2.86178	0.085	0.009	0.00053445	Mesophyll_13_EV_3hpi
AT2G03730	2.86178	0.089	0.011	0.000653051	Mesophyll_13_EV_3hpi
AT2G17410	2.86178	0.089	0.011	0.000653051	Mesophyll_13_EV_3hpi
AT3G63070	2.8497	0.124	0.016	2.13589e-06	Mesophyll_13_EV_3hpi
AT3G18830	2.83906	0.101	0.013	9.94833e-05	Mesophyll_13_EV_3hpi
AT5G54510	2.83906	0.093	0.013	0.000779442	Mesophyll_13_EV_3hpi
AT5G04860	2.82114	0.074	0.009	0.0119851	Mesophyll_13_EV_3hpi
AT2G25620	2.82114	0.112	0.015	1.48863e-05	Mesophyll_13_EV_3hpi
AT5G07070	2.80038	0.081	0.009	0.00153962	Mesophyll_13_EV_3hpi
AT5G62580	2.80038	0.085	0.011	0.00185383	Mesophyll_13_EV_3hpi
AT5G57710	2.79689	0.686	0.179	4.9507e-50	Mesophyll_13_EV_3hpi
AT1G13960	2.79466	0.136	0.018	3.15728e-07	Mesophyll_13_EV_3hpi
AT3G49370	2.77223	0.109	0.015	4.22797e-05	Mesophyll_13_EV_3hpi
AT5G57900	2.76224	0.12	0.016	6.22846e-06	Mesophyll_13_EV_3hpi
AT1G02100	2.75402	0.132	0.018	9.01824e-07	Mesophyll_13_EV_3hpi
AT4G01750	2.74713	0.07	0.009	0.033824	Mesophyll_13_EV_3hpi
AT5G08660	2.74128	0.155	0.022	1.79109e-08	Mesophyll_13_EV_3hpi
AT5G66790	2.73625	0.081	0.011	0.00521764	Mesophyll_13_EV_3hpi
AT1G30270	2.72803	0.093	0.013	0.000794114	Mesophyll_13_EV_3hpi
AT3G48850	2.70566	0.143	0.022	3.8589e-07	Mesophyll_13_EV_3hpi
AT1G12710	2.66913	0.078	0.011	0.0145506	Mesophyll_13_EV_3hpi
AT1G49040	2.66913	0.078	0.011	0.0145506	Mesophyll_13_EV_3hpi
AT2G24570	2.66913	0.078	0.011	0.0145506	Mesophyll_13_EV_3hpi
AT3G27330	2.66913	0.078	0.011	0.0145506	Mesophyll_13_EV_3hpi
AT4G00170	2.66913	0.078	0.011	0.0145506	Mesophyll_13_EV_3hpi
AT5G65890	2.66913	0.074	0.011	0.0395504	Mesophyll_13_EV_3hpi
AT5G48560	2.66913	0.066	0.007	0.0280069	Mesophyll_13_EV_3hpi
AT2G42880	2.66913	0.089	0.013	0.00221467	Mesophyll_13_EV_3hpi
AT5G63260	2.66913	0.089	0.013	0.00221467	Mesophyll_13_EV_3hpi
AT2G31020	2.66913	0.136	0.02	1.03181e-06	Mesophyll_13_EV_3hpi
AT3G08780	2.62849	0.132	0.02	2.8924e-06	Mesophyll_13_EV_3hpi
AT4G02995	2.61468	0.097	0.015	0.000921361	Mesophyll_13_EV_3hpi
AT1G43160	2.60989	0.45	0.097	1.21667e-27	Mesophyll_13_EV_3hpi
AT3G06355	2.60943	0.434	0.102	1.95096e-24	Mesophyll_13_EV_3hpi
AT5G15820	2.60773	0.085	0.013	0.00611842	Mesophyll_13_EV_3hpi
AT3G06250	2.60773	0.081	0.013	0.0164366	Mesophyll_13_EV_3hpi
AT2G27660	2.60773	0.167	0.027	2.21083e-08	Mesophyll_13_EV_3hpi
AT5G22120	2.60354	0.159	0.026	6.01256e-08	Mesophyll_13_EV_3hpi
AT4G31960	2.59874	0.074	0.009	0.0126619	Mesophyll_13_EV_3hpi
AT2G01190	2.59874	0.074	0.011	0.0401755	Mesophyll_13_EV_3hpi
AT3G10550	2.59874	0.074	0.011	0.0401755	Mesophyll_13_EV_3hpi
AT4G03420	2.59874	0.074	0.011	0.0401755	Mesophyll_13_EV_3hpi
AT5G02770	2.59318	0.14	0.022	1.147e-06	Mesophyll_13_EV_3hpi
AT1G14170	2.58667	0.128	0.02	8.0416e-06	Mesophyll_13_EV_3hpi
AT2G31260	2.5696	0.105	0.016	0.000376988	Mesophyll_13_EV_3hpi
AT2G20880	2.56222	0.143	0.022	4.40298e-07	Mesophyll_13_EV_3hpi
AT1G19010	2.5436	0.124	0.018	7.85346e-06	Mesophyll_13_EV_3hpi
AT3G01040	2.5436	0.124	0.02	2.21668e-05	Mesophyll_13_EV_3hpi
AT1G29300	2.5436	0.167	0.027	2.38114e-08	Mesophyll_13_EV_3hpi
AT2G32930	2.53483	0.155	0.026	1.73593e-07	Mesophyll_13_EV_3hpi
AT3G62590	2.53163	0.112	0.015	1.758e-05	Mesophyll_13_EV_3hpi
AT3G22980	2.53163	0.109	0.018	0.0004028	Mesophyll_13_EV_3hpi
AT1G60730	2.52895	0.174	0.029	9.02399e-09	Mesophyll_13_EV_3hpi
AT1G58340	2.52474	0.07	0.009	0.0355973	Mesophyll_13_EV_3hpi
AT5G01340	2.52474	0.14	0.022	1.22662e-06	Mesophyll_13_EV_3hpi
AT3G62150	2.51713	0.097	0.015	0.000965729	Mesophyll_13_EV_3hpi
AT1G32370	2.51713	0.101	0.016	0.00102801	Mesophyll_13_EV_3hpi
AT1G61210	2.51713	0.101	0.016	0.00102801	Mesophyll_13_EV_3hpi
AT2G25850	2.51713	0.101	0.016	0.00102801	Mesophyll_13_EV_3hpi
AT1G16420	2.51301	0.132	0.02	3.17347e-06	Mesophyll_13_EV_3hpi
AT5G51410	2.49921	0.12	0.02	6.05586e-05	Mesophyll_13_EV_3hpi
AT2G27200	2.49921	0.151	0.026	4.80098e-07	Mesophyll_13_EV_3hpi
AT2G30400	2.48272	0.109	0.018	0.000412859	Mesophyll_13_EV_3hpi
AT5G12880	2.47649	0.078	0.011	0.0153774	Mesophyll_13_EV_3hpi
AT3G04670	2.47649	0.078	0.013	0.0452664	Mesophyll_13_EV_3hpi
AT1G30450	2.47119	0.124	0.022	6.25421e-05	Mesophyll_13_EV_3hpi
AT3G20860	2.46883	0.167	0.031	1.78817e-07	Mesophyll_13_EV_3hpi
AT1G67190	2.46268	0.097	0.016	0.00277518	Mesophyll_13_EV_3hpi
AT3G27560	2.46268	0.097	0.016	0.00277518	Mesophyll_13_EV_3hpi
AT4G22970	2.46268	0.097	0.016	0.00277518	Mesophyll_13_EV_3hpi
AT4G25520	2.45614	0.159	0.029	4.79201e-07	Mesophyll_13_EV_3hpi
AT5G66320	2.4534	0.116	0.018	6.01193e-05	Mesophyll_13_EV_3hpi
AT1G05670	2.43781	0.085	0.015	0.018422	Mesophyll_13_EV_3hpi
AT4G32620	2.43781	0.085	0.015	0.018422	Mesophyll_13_EV_3hpi
AT1G76930	2.42812	0.12	0.02	6.39104e-05	Mesophyll_13_EV_3hpi
AT5G17390	2.42812	0.12	0.022	0.000167322	Mesophyll_13_EV_3hpi
AT2G39480	2.4061	0.132	0.024	2.50373e-05	Mesophyll_13_EV_3hpi
AT3G63010	2.4061	0.163	0.029	1.96295e-07	Mesophyll_13_EV_3hpi
AT1G03230	2.4061	0.093	0.016	0.007412	Mesophyll_13_EV_3hpi
AT1G10720	2.4061	0.093	0.016	0.007412	Mesophyll_13_EV_3hpi
AT5G16280	2.4061	0.093	0.016	0.007412	Mesophyll_13_EV_3hpi
AT2G34730	2.4061	0.112	0.018	0.000164148	Mesophyll_13_EV_3hpi
AT1G30860	2.4061	0.112	0.02	0.000439248	Mesophyll_13_EV_3hpi
AT2G42330	2.38673	0.14	0.026	9.64535e-06	Mesophyll_13_EV_3hpi
AT1G15350	2.38373	0.12	0.022	0.000172172	Mesophyll_13_EV_3hpi
AT2G32235	2.38373	0.12	0.022	0.000172172	Mesophyll_13_EV_3hpi
AT1G05170	2.37368	0.081	0.015	0.0489001	Mesophyll_13_EV_3hpi
AT3G46668	2.37368	0.081	0.015	0.0489001	Mesophyll_13_EV_3hpi
AT4G39838	2.37368	0.081	0.015	0.0489001	Mesophyll_13_EV_3hpi
AT4G13040	2.36428	0.128	0.024	6.68723e-05	Mesophyll_13_EV_3hpi
AT1G55110	2.35719	0.109	0.02	0.00116507	Mesophyll_13_EV_3hpi
AT3G16785	2.35719	0.109	0.02	0.00116507	Mesophyll_13_EV_3hpi
AT5G55100	2.35719	0.109	0.02	0.00116507	Mesophyll_13_EV_3hpi
AT1G17070	2.3472	0.089	0.016	0.0195715	Mesophyll_13_EV_3hpi
AT5G27600	2.3472	0.089	0.016	0.0195715	Mesophyll_13_EV_3hpi
AT2G37150	2.3472	0.136	0.022	3.83328e-06	Mesophyll_13_EV_3hpi
AT4G19700	2.33378	0.314	0.077	1.49922e-14	Mesophyll_13_EV_3hpi
AT2G34070	2.3281	0.163	0.031	5.36268e-07	Mesophyll_13_EV_3hpi
AT1G07990	2.32518	0.097	0.018	0.00776594	Mesophyll_13_EV_3hpi
AT1G74710	2.32518	0.093	0.018	0.0197258	Mesophyll_13_EV_3hpi
AT3G63060	2.32518	0.093	0.018	0.0197258	Mesophyll_13_EV_3hpi
AT3G56170	2.32121	0.12	0.024	0.00044922	Mesophyll_13_EV_3hpi
AT4G21500	2.31864	0.147	0.029	9.48916e-06	Mesophyll_13_EV_3hpi
AT2G28210	2.30656	0.128	0.022	2.74679e-05	Mesophyll_13_EV_3hpi
AT3G59210	2.30656	0.178	0.033	3.07163e-08	Mesophyll_13_EV_3hpi
AT2G02230	2.29567	0.159	0.033	3.34388e-06	Mesophyll_13_EV_3hpi
AT2G47130	2.29062	0.109	0.02	0.00121692	Mesophyll_13_EV_3hpi
AT1G55300	2.29062	0.112	0.022	0.00119394	Mesophyll_13_EV_3hpi
AT3G26500	2.29062	0.112	0.022	0.00119394	Mesophyll_13_EV_3hpi
AT5G51070	2.28941	0.818	0.388	5.7595e-51	Mesophyll_13_EV_3hpi
AT2G30740	2.27681	0.12	0.024	0.000462837	Mesophyll_13_EV_3hpi
AT2G39950	2.27681	0.12	0.024	0.000462837	Mesophyll_13_EV_3hpi
AT3G28450	2.27681	0.12	0.024	0.000462837	Mesophyll_13_EV_3hpi
AT2G17660	2.26859	0.085	0.015	0.0188303	Mesophyll_13_EV_3hpi
AT1G28210	2.26859	0.093	0.016	0.00787583	Mesophyll_13_EV_3hpi
AT5G44870	2.26859	0.089	0.016	0.0202794	Mesophyll_13_EV_3hpi
AT2G02061	2.26859	0.093	0.018	0.0201877	Mesophyll_13_EV_3hpi
AT5G02020	2.26859	0.093	0.018	0.0201877	Mesophyll_13_EV_3hpi
AT3G54950	2.26859	0.186	0.038	6.50691e-08	Mesophyll_13_EV_3hpi
AT4G30890	2.26474	0.128	0.026	0.000178094	Mesophyll_13_EV_3hpi
AT5G63770	2.26474	0.128	0.026	0.000178094	Mesophyll_13_EV_3hpi
AT1G19270	2.26474	0.124	0.026	0.000446825	Mesophyll_13_EV_3hpi
AT2G02960	2.26251	0.163	0.029	2.36083e-07	Mesophyll_13_EV_3hpi
AT4G02940	2.25409	0.101	0.016	0.00117809	Mesophyll_13_EV_3hpi
AT1G05960	2.25409	0.101	0.02	0.00792823	Mesophyll_13_EV_3hpi
AT1G24150	2.25409	0.101	0.02	0.00792823	Mesophyll_13_EV_3hpi
AT5G05750	2.25409	0.101	0.02	0.00792823	Mesophyll_13_EV_3hpi
AT1G69220	2.25409	0.097	0.02	0.0198167	Mesophyll_13_EV_3hpi
AT4G31420	2.25409	0.132	0.027	0.000170426	Mesophyll_13_EV_3hpi
AT2G33710	2.24463	0.143	0.029	2.57909e-05	Mesophyll_13_EV_3hpi
AT5G41750	2.23101	0.217	0.046	1.02146e-09	Mesophyll_13_EV_3hpi
AT2G28890	2.22856	0.159	0.029	6.36766e-07	Mesophyll_13_EV_3hpi
AT1G54170	2.22856	0.155	0.033	9.06838e-06	Mesophyll_13_EV_3hpi
AT5G67580	2.22713	0.202	0.042	8.82832e-09	Mesophyll_13_EV_3hpi
AT5G24660	2.22344	0.461	0.101	1.44316e-26	Mesophyll_13_EV_3hpi
AT5G55860	2.22167	0.12	0.026	0.00114476	Mesophyll_13_EV_3hpi
AT3G07870	2.22167	0.167	0.035	1.34411e-06	Mesophyll_13_EV_3hpi
AT1G71140	2.21345	0.132	0.026	7.39736e-05	Mesophyll_13_EV_3hpi
AT3G10490	2.21345	0.132	0.027	0.00017625	Mesophyll_13_EV_3hpi
AT1G07630	2.21345	0.128	0.027	0.000437069	Mesophyll_13_EV_3hpi
AT5G10300	2.2097	0.089	0.016	0.0207193	Mesophyll_13_EV_3hpi
AT5G61380	2.2097	0.178	0.035	8.62618e-08	Mesophyll_13_EV_3hpi
AT3G24550	2.20616	0.14	0.029	6.69012e-05	Mesophyll_13_EV_3hpi
AT1G53470	2.19965	0.097	0.02	0.0203138	Mesophyll_13_EV_3hpi
AT1G71940	2.19965	0.097	0.02	0.0203138	Mesophyll_13_EV_3hpi
AT3G06620	2.19965	0.097	0.02	0.0203138	Mesophyll_13_EV_3hpi
AT5G62220	2.19965	0.097	0.02	0.0203138	Mesophyll_13_EV_3hpi
AT1G06983	2.19965	0.143	0.027	1.14017e-05	Mesophyll_13_EV_3hpi
AT5G13750	2.19965	0.143	0.029	2.71883e-05	Mesophyll_13_EV_3hpi
AT5G42010	2.19965	0.143	0.031	6.24771e-05	Mesophyll_13_EV_3hpi
AT5G16960	2.19108	0.105	0.022	0.00791677	Mesophyll_13_EV_3hpi
AT1G02890	2.19108	0.101	0.022	0.0194947	Mesophyll_13_EV_3hpi
AT3G49580	2.19108	0.267	0.062	7.14223e-12	Mesophyll_13_EV_3hpi
AT2G18860	2.17728	0.116	0.026	0.00289914	Mesophyll_13_EV_3hpi
AT3G51790	2.17163	0.128	0.027	0.000451782	Mesophyll_13_EV_3hpi
AT5G49665	2.17163	0.128	0.027	0.000451782	Mesophyll_13_EV_3hpi
AT1G09745	2.16663	0.128	0.027	0.000456534	Mesophyll_13_EV_3hpi
AT1G32940	2.16663	0.136	0.029	0.000171737	Mesophyll_13_EV_3hpi
AT1G72060	2.16434	0.24	0.049	2.13634e-11	Mesophyll_13_EV_3hpi
AT3G11320	2.16217	0.143	0.031	6.48517e-05	Mesophyll_13_EV_3hpi
AT5G58320	2.1483	0.171	0.037	1.37372e-06	Mesophyll_13_EV_3hpi
AT5G61560	2.1483	0.364	0.095	1.31787e-16	Mesophyll_13_EV_3hpi
AT1G69790	2.13862	0.101	0.022	0.0200154	Mesophyll_13_EV_3hpi
AT5G66200	2.13862	0.097	0.022	0.0486672	Mesophyll_13_EV_3hpi
AT1G22403	2.1348	0.105	0.024	0.0188363	Mesophyll_13_EV_3hpi
AT1G17340	2.13148	0.116	0.026	0.00298897	Mesophyll_13_EV_3hpi
AT2G02220	2.13148	0.116	0.026	0.00298897	Mesophyll_13_EV_3hpi
AT2G47190	2.13148	0.116	0.026	0.00298897	Mesophyll_13_EV_3hpi
AT4G30100	2.13148	0.116	0.026	0.00298897	Mesophyll_13_EV_3hpi
AT5G25050	2.13148	0.112	0.026	0.00725372	Mesophyll_13_EV_3hpi
AT5G27610	2.12856	0.12	0.027	0.00277835	Mesophyll_13_EV_3hpi
AT1G67850	2.12599	0.132	0.027	0.000191016	Mesophyll_13_EV_3hpi
AT3G58570	2.12599	0.128	0.029	0.00105814	Mesophyll_13_EV_3hpi
AT5G58700	2.1237	0.136	0.029	0.000179859	Mesophyll_13_EV_3hpi
AT4G03550	2.11979	0.147	0.033	6.263e-05	Mesophyll_13_EV_3hpi
AT3G49800	2.1152	0.174	0.04	2.82742e-06	Mesophyll_13_EV_3hpi
AT1G28190	2.09824	0.302	0.08	2.35813e-12	Mesophyll_13_EV_3hpi
AT3G49570	2.09655	0.341	0.099	1.52392e-13	Mesophyll_13_EV_3hpi
AT1G44350	2.0949	0.388	0.104	1.14707e-17	Mesophyll_13_EV_3hpi
AT1G79000	2.08417	0.097	0.022	0.0499407	Mesophyll_13_EV_3hpi
ATCG00250	2.08417	0.097	0.022	0.0499407	Mesophyll_13_EV_3hpi
AT2G16586	2.08417	0.124	0.026	0.000483152	Mesophyll_13_EV_3hpi
AT1G47210	2.08417	0.128	0.027	0.000487812	Mesophyll_13_EV_3hpi
AT5G66850	2.08417	0.128	0.027	0.000487812	Mesophyll_13_EV_3hpi
AT1G64740	2.08417	0.143	0.033	0.000156617	Mesophyll_13_EV_3hpi
AT3G20490	2.08417	0.101	0.018	0.00350234	Mesophyll_13_EV_3hpi
AT5G16630	2.08417	0.105	0.022	0.00843174	Mesophyll_13_EV_3hpi
AT1G28060	2.08417	0.101	0.024	0.046441	Mesophyll_13_EV_3hpi
AT4G03030	2.08417	0.12	0.027	0.00286886	Mesophyll_13_EV_3hpi
AT3G09970	2.08417	0.132	0.031	0.000997451	Mesophyll_13_EV_3hpi
AT1G76040	2.08417	0.171	0.04	7.21019e-06	Mesophyll_13_EV_3hpi
AT2G38410	2.08417	0.112	0.024	0.00328123	Mesophyll_13_EV_3hpi
AT5G09440	2.08417	0.112	0.026	0.00747445	Mesophyll_13_EV_3hpi
AT5G14760	2.08417	0.112	0.026	0.00747445	Mesophyll_13_EV_3hpi
AT3G27260	2.08417	0.151	0.031	1.17028e-05	Mesophyll_13_EV_3hpi
AT4G30060	2.08417	0.147	0.035	0.000141219	Mesophyll_13_EV_3hpi
AT5G52120	2.08417	0.151	0.037	0.000130963	Mesophyll_13_EV_3hpi
AT1G17420	2.07194	0.76	0.331	1.19333e-42	Mesophyll_13_EV_3hpi
AT3G46660	2.0673	0.244	0.069	2.61741e-08	Mesophyll_13_EV_3hpi
AT4G24290	2.0572	0.19	0.044	4.19672e-07	Mesophyll_13_EV_3hpi
AT5G12930	2.05502	0.174	0.04	3.1604e-06	Mesophyll_13_EV_3hpi
AT1G03370	2.04764	0.143	0.033	0.000163838	Mesophyll_13_EV_3hpi
AT5G49930	2.04764	0.143	0.033	0.000163838	Mesophyll_13_EV_3hpi
AT3G58510	2.04353	0.132	0.027	0.000206969	Mesophyll_13_EV_3hpi
AT3G60680	2.04353	0.132	0.029	0.000471316	Mesophyll_13_EV_3hpi
AT5G62180	2.0411	0.124	0.027	0.00123193	Mesophyll_13_EV_3hpi
AT5G60170	2.03837	0.116	0.027	0.00709951	Mesophyll_13_EV_3hpi
AT1G07350	2.03526	0.109	0.026	0.018454	Mesophyll_13_EV_3hpi
AT2G29350	2.03526	0.109	0.026	0.018454	Mesophyll_13_EV_3hpi
AT2G45000	2.03526	0.109	0.026	0.018454	Mesophyll_13_EV_3hpi
AT3G12040	2.03526	0.109	0.026	0.018454	Mesophyll_13_EV_3hpi
AT3G26810	2.03526	0.109	0.026	0.018454	Mesophyll_13_EV_3hpi
AT4G19190	2.03526	0.109	0.026	0.018454	Mesophyll_13_EV_3hpi
AT1G18480	2.03526	0.105	0.026	0.043676	Mesophyll_13_EV_3hpi
AT4G15550	2.03526	0.105	0.026	0.043676	Mesophyll_13_EV_3hpi
AT2G42010	2.0317	0.101	0.024	0.0477283	Mesophyll_13_EV_3hpi
AT3G03440	2.0317	0.101	0.024	0.0477283	Mesophyll_13_EV_3hpi
ATMG00020	2.02529	0.891	0.479	3.8729e-47	Mesophyll_13_EV_3hpi
AT1G08050	2.0206	0.318	0.084	2.90801e-13	Mesophyll_13_EV_3hpi
AT3G18290	2.02004	0.163	0.038	2.14081e-05	Mesophyll_13_EV_3hpi
AT5G18540	2.01378	0.151	0.035	6.40801e-05	Mesophyll_13_EV_3hpi
AT1G62300	2.01283	0.508	0.154	2.13386e-23	Mesophyll_13_EV_3hpi
AT1G62600	2.01017	0.143	0.033	0.000170236	Mesophyll_13_EV_3hpi
AT1G30470	2.01017	0.136	0.035	0.0019991	Mesophyll_13_EV_3hpi
AT4G30150	2.00617	0.132	0.031	0.00107519	Mesophyll_13_EV_3hpi
AT4G15020	2.00617	0.136	0.033	0.000964861	Mesophyll_13_EV_3hpi
AT1G79680	2.00171	0.128	0.029	0.001179	Mesophyll_13_EV_3hpi
AT2G05590	2.00171	0.128	0.029	0.001179	Mesophyll_13_EV_3hpi
AT1G36370	1.99844	0.271	0.082	5.54689e-09	Mesophyll_13_EV_3hpi
AT2G44730	1.99671	0.12	0.026	0.00136373	Mesophyll_13_EV_3hpi
AT2G20780	1.99671	0.116	0.027	0.0073475	Mesophyll_13_EV_3hpi
AT3G55740	1.99671	0.112	0.027	0.017352	Mesophyll_13_EV_3hpi
AT5G38900	1.9949	0.174	0.038	1.45425e-06	Mesophyll_13_EV_3hpi
AT4G11240	1.99106	0.167	0.042	4.05712e-05	Mesophyll_13_EV_3hpi
AT1G62305	1.99106	0.112	0.027	0.0173445	Mesophyll_13_EV_3hpi
AT4G26690	1.99106	0.112	0.027	0.0173445	Mesophyll_13_EV_3hpi
AT5G53290	1.99106	0.112	0.027	0.0173445	Mesophyll_13_EV_3hpi
AT5G54720	1.99106	0.109	0.027	0.0405586	Mesophyll_13_EV_3hpi
AT1G70530	1.98687	0.155	0.038	0.000125697	Mesophyll_13_EV_3hpi
AT3G27960	1.98463	0.101	0.024	0.0491541	Mesophyll_13_EV_3hpi
AT1G54710	1.98463	0.105	0.026	0.044953	Mesophyll_13_EV_3hpi
AT5G46840	1.97725	0.19	0.048	2.08285e-06	Mesophyll_13_EV_3hpi
AT1G64380	1.97725	0.236	0.066	6.10647e-08	Mesophyll_13_EV_3hpi
AT1G57680	1.97725	0.143	0.035	0.000379478	Mesophyll_13_EV_3hpi
AT3G07370	1.97725	0.143	0.035	0.000379478	Mesophyll_13_EV_3hpi
AT1G21130	1.97399	0.194	0.055	1.64256e-05	Mesophyll_13_EV_3hpi
AT5G03660	1.97314	0.19	0.044	4.89207e-07	Mesophyll_13_EV_3hpi
AT5G46410	1.96553	0.132	0.033	0.00235296	Mesophyll_13_EV_3hpi
AT1G17745	1.96388	0.163	0.042	9.87623e-05	Mesophyll_13_EV_3hpi
AT3G16800	1.95864	0.124	0.031	0.00617381	Mesophyll_13_EV_3hpi
AT5G52870	1.95864	0.124	0.031	0.00617381	Mesophyll_13_EV_3hpi
AT2G26920	1.9509	0.116	0.029	0.0161081	Mesophyll_13_EV_3hpi
AT4G39820	1.94667	0.151	0.037	0.000148679	Mesophyll_13_EV_3hpi
AT1G68370	1.94667	0.213	0.059	7.77124e-07	Mesophyll_13_EV_3hpi
AT1G13450	1.94215	0.109	0.026	0.0196197	Mesophyll_13_EV_3hpi
AT1G76900	1.94215	0.109	0.027	0.0418051	Mesophyll_13_EV_3hpi
AT2G16485	1.94215	0.109	0.027	0.0418051	Mesophyll_13_EV_3hpi
AT5G11390	1.94215	0.109	0.027	0.0418051	Mesophyll_13_EV_3hpi
AT5G62460	1.93832	0.178	0.046	1.4121e-05	Mesophyll_13_EV_3hpi
AT5G37740	1.93217	0.229	0.06	5.42313e-08	Mesophyll_13_EV_3hpi
AT1G11960	1.93217	0.136	0.031	0.000486049	Mesophyll_13_EV_3hpi
AT1G15920	1.93217	0.128	0.035	0.011303	Mesophyll_13_EV_3hpi
AT3G14050	1.93	0.38	0.112	3.1052e-15	Mesophyll_13_EV_3hpi
AT5G04540	1.92371	0.124	0.031	0.00638364	Mesophyll_13_EV_3hpi
AT2G47960	1.91424	0.12	0.031	0.0148024	Mesophyll_13_EV_3hpi
AT4G12450	1.91424	0.116	0.031	0.0338731	Mesophyll_13_EV_3hpi
AT5G01380	1.91306	0.512	0.168	1.76143e-21	Mesophyll_13_EV_3hpi
AT4G10610	1.91133	0.198	0.053	3.39477e-06	Mesophyll_13_EV_3hpi
AT1G26910	1.91014	0.147	0.035	0.00017395	Mesophyll_13_EV_3hpi
AT5G64230	1.91014	0.14	0.037	0.00195212	Mesophyll_13_EV_3hpi
AT3G60130	1.90729	0.167	0.044	9.27564e-05	Mesophyll_13_EV_3hpi
AT1G76065	1.9036	0.112	0.027	0.0184584	Mesophyll_13_EV_3hpi
AT1G12120	1.9036	0.112	0.029	0.0384474	Mesophyll_13_EV_3hpi
AT2G36770	1.9036	0.112	0.029	0.0384474	Mesophyll_13_EV_3hpi
AT1G08820	1.90131	0.14	0.035	0.000962949	Mesophyll_13_EV_3hpi
AT2G19160	1.90131	0.136	0.035	0.00223527	Mesophyll_13_EV_3hpi
AT1G04770	1.89975	0.167	0.042	4.66237e-05	Mesophyll_13_EV_3hpi
AT4G16760	1.89645	0.678	0.26	1.90534e-31	Mesophyll_13_EV_3hpi
AT3G43270	1.89152	0.105	0.026	0.0476242	Mesophyll_13_EV_3hpi
AT5G09470	1.89152	0.105	0.026	0.0476242	Mesophyll_13_EV_3hpi
AT1G02330	1.89152	0.132	0.035	0.00515542	Mesophyll_13_EV_3hpi
AT3G16860	1.89152	0.132	0.035	0.00515542	Mesophyll_13_EV_3hpi
AT4G34660	1.89152	0.132	0.035	0.00515542	Mesophyll_13_EV_3hpi
AT5G59550	1.88347	0.357	0.121	1.19168e-11	Mesophyll_13_EV_3hpi
AT1G22180	1.88064	0.124	0.033	0.0134748	Mesophyll_13_EV_3hpi
AT4G36648	1.88064	0.562	0.207	2.68504e-23	Mesophyll_13_EV_3hpi
AT2G38000	1.87935	0.198	0.059	2.3478e-05	Mesophyll_13_EV_3hpi
AT2G03640	1.87772	0.19	0.053	1.87838e-05	Mesophyll_13_EV_3hpi
AT5G12480	1.87558	0.151	0.046	0.00457194	Mesophyll_13_EV_3hpi
AT1G04990	1.87267	0.143	0.038	0.00176757	Mesophyll_13_EV_3hpi
AT3G13330	1.87077	0.229	0.069	1.34086e-06	Mesophyll_13_EV_3hpi
ATCG00590	1.86791	0.624	0.254	2.70961e-26	Mesophyll_13_EV_3hpi
AT5G58470	1.86658	0.163	0.04	5.60287e-05	Mesophyll_13_EV_3hpi
AT4G17070	1.86658	0.155	0.042	0.000592543	Mesophyll_13_EV_3hpi
AT1G62180	1.865	0.578	0.201	1.78077e-24	Mesophyll_13_EV_3hpi
AT2G26560	1.86275	0.527	0.172	1.11256e-22	Mesophyll_13_EV_3hpi
AT5G53750	1.86178	0.163	0.048	0.00081504	Mesophyll_13_EV_3hpi
AT5G60680	1.86178	0.136	0.035	0.00232175	Mesophyll_13_EV_3hpi
AT2G29950	1.86178	0.136	0.037	0.00465151	Mesophyll_13_EV_3hpi
AT5G13420	1.85676	0.151	0.04	0.0006928	Mesophyll_13_EV_3hpi
AT2G23320	1.85676	0.488	0.168	1.14902e-18	Mesophyll_13_EV_3hpi
AT1G07590	1.85599	0.922	0.623	7.20192e-48	Mesophyll_13_EV_3hpi
AT2G17740	1.85469	0.109	0.027	0.0443337	Mesophyll_13_EV_3hpi
AT5G13490	1.85469	0.516	0.165	9.23856e-22	Mesophyll_13_EV_3hpi
AT4G21440	1.85213	0.523	0.183	2.28576e-21	Mesophyll_13_EV_3hpi
AT5G35690	1.8497	0.182	0.051	5.34692e-05	Mesophyll_13_EV_3hpi
AT5G55920	1.84601	0.143	0.04	0.00355471	Mesophyll_13_EV_3hpi
AT5G62020	1.84316	0.159	0.042	0.000271063	Mesophyll_13_EV_3hpi
AT4G11890	1.8416	0.24	0.064	1.89155e-08	Mesophyll_13_EV_3hpi
AT3G09440	1.83969	0.907	0.541	1.22651e-48	Mesophyll_13_EV_3hpi
AT4G37990	1.83911	0.725	0.254	1.96099e-38	Mesophyll_13_EV_3hpi
AT4G23060	1.83906	0.174	0.051	0.000268762	Mesophyll_13_EV_3hpi
AT1G25370	1.83906	0.19	0.053	2.05312e-05	Mesophyll_13_EV_3hpi
AT1G32350	1.83624	0.116	0.031	0.0359988	Mesophyll_13_EV_3hpi
AT4G11330	1.83419	0.14	0.038	0.00416575	Mesophyll_13_EV_3hpi
AT5G23510	1.83041	0.186	0.055	8.5494e-05	Mesophyll_13_EV_3hpi
AT1G15430	1.82261	0.581	0.208	8.60744e-25	Mesophyll_13_EV_3hpi
AT4G29440	1.82114	0.163	0.04	6.14055e-05	Mesophyll_13_EV_3hpi
AT1G70140	1.82114	0.178	0.055	0.00043347	Mesophyll_13_EV_3hpi
AT5G63490	1.82114	0.198	0.057	1.47554e-05	Mesophyll_13_EV_3hpi
AT3G58750	1.82114	0.209	0.059	2.41037e-06	Mesophyll_13_EV_3hpi
AT1G01260	1.82114	0.128	0.035	0.0125323	Mesophyll_13_EV_3hpi
AT3G10985	1.81973	0.659	0.23	1.39879e-31	Mesophyll_13_EV_3hpi
AT3G06500	1.81617	0.64	0.23	8.06432e-30	Mesophyll_13_EV_3hpi
AT5G15490	1.81209	0.194	0.057	3.32734e-05	Mesophyll_13_EV_3hpi
AT4G36220	1.81115	0.182	0.049	2.99804e-05	Mesophyll_13_EV_3hpi
AT1G49450	1.80999	0.163	0.042	0.00012384	Mesophyll_13_EV_3hpi
AT4G26750	1.80999	0.159	0.044	0.000550361	Mesophyll_13_EV_3hpi
AT1G17550	1.80854	0.14	0.04	0.00822603	Mesophyll_13_EV_3hpi
AT3G59660	1.80664	0.124	0.033	0.0143853	Mesophyll_13_EV_3hpi
ATCG00490	1.80351	1	0.941	4.36407e-66	Mesophyll_13_EV_3hpi
AT5G57050	1.80299	0.24	0.073	5.503e-07	Mesophyll_13_EV_3hpi
AT1G33980	1.8024	0.186	0.053	4.91179e-05	Mesophyll_13_EV_3hpi
AT5G45360	1.80038	0.171	0.046	9.50447e-05	Mesophyll_13_EV_3hpi
AT5G59430	1.79787	0.147	0.044	0.00603456	Mesophyll_13_EV_3hpi
AT4G13350	1.79466	0.136	0.037	0.00499428	Mesophyll_13_EV_3hpi
AT4G38260	1.79466	0.132	0.038	0.0214107	Mesophyll_13_EV_3hpi
AT2G16900	1.79349	0.477	0.154	3.51442e-19	Mesophyll_13_EV_3hpi
AT1G32860	1.79312	0.469	0.15	8.98599e-19	Mesophyll_13_EV_3hpi
AT5G48150	1.79044	0.481	0.15	1.28127e-19	Mesophyll_13_EV_3hpi
AT3G63380	1.78943	0.236	0.075	2.01847e-06	Mesophyll_13_EV_3hpi
AT1G74360	1.78719	0.225	0.073	1.10729e-05	Mesophyll_13_EV_3hpi
AT5G16110	1.78626	0.333	0.106	3.76552e-11	Mesophyll_13_EV_3hpi
AT2G15490	1.78461	0.147	0.042	0.00327562	Mesophyll_13_EV_3hpi
AT3G07350	1.78461	0.147	0.042	0.00327562	Mesophyll_13_EV_3hpi
AT3G54140	1.78461	0.143	0.042	0.00722005	Mesophyll_13_EV_3hpi
AT2G07180	1.78078	0.174	0.049	0.000159925	Mesophyll_13_EV_3hpi
AT2G46260	1.78078	0.167	0.051	0.00140802	Mesophyll_13_EV_3hpi
AT1G05100	1.77932	0.128	0.037	0.0251812	Mesophyll_13_EV_3hpi
AT2G32240	1.77831	0.767	0.38	1.35274e-34	Mesophyll_13_EV_3hpi
AT4G19140	1.77006	0.14	0.04	0.00856832	Mesophyll_13_EV_3hpi
AT5G59220	1.77006	0.136	0.04	0.0187862	Mesophyll_13_EV_3hpi
AT1G12320	1.77006	0.132	0.04	0.0406905	Mesophyll_13_EV_3hpi
AT4G30350	1.76831	0.407	0.13	4.77514e-15	Mesophyll_13_EV_3hpi
AT5G48180	1.75969	0.69	0.219	5.41421e-34	Mesophyll_13_EV_3hpi
AT5G53120	1.75736	0.213	0.064	7.89863e-06	Mesophyll_13_EV_3hpi
AT2G24500	1.75601	0.539	0.177	1.65546e-22	Mesophyll_13_EV_3hpi
AT4G23050	1.75402	0.132	0.037	0.0116575	Mesophyll_13_EV_3hpi
AT4G37260	1.75402	0.132	0.037	0.0116575	Mesophyll_13_EV_3hpi
AT5G07440	1.75209	0.45	0.148	5.29762e-17	Mesophyll_13_EV_3hpi
AT1G10410	1.75159	0.194	0.06	0.000122196	Mesophyll_13_EV_3hpi
AT2G38870	1.74843	0.818	0.426	3.7123e-37	Mesophyll_13_EV_3hpi
AT2G19570	1.74713	0.14	0.038	0.00462327	Mesophyll_13_EV_3hpi
AT5G61500	1.74713	0.143	0.04	0.0039877	Mesophyll_13_EV_3hpi
AT3G12980	1.74468	0.182	0.046	9.05523e-06	Mesophyll_13_EV_3hpi
AT1G52200	1.73708	0.748	0.256	3.61602e-36	Mesophyll_13_EV_3hpi
AT4G03260	1.73053	0.136	0.04	0.0195523	Mesophyll_13_EV_3hpi
AT4G16580	1.73053	0.136	0.04	0.0195523	Mesophyll_13_EV_3hpi
AT5G02490	1.73016	0.45	0.154	6.07591e-16	Mesophyll_13_EV_3hpi
AT4G25670	1.72819	0.733	0.296	4.83966e-32	Mesophyll_13_EV_3hpi
AT1G17410	1.72572	0.143	0.04	0.00411627	Mesophyll_13_EV_3hpi
AT3G59020	1.72572	0.147	0.042	0.00352926	Mesophyll_13_EV_3hpi
AT5G42870	1.72572	0.147	0.042	0.00352926	Mesophyll_13_EV_3hpi
AT3G54850	1.7216	0.151	0.046	0.00563573	Mesophyll_13_EV_3hpi
AT5G16970	1.72099	0.775	0.388	1.07765e-33	Mesophyll_13_EV_3hpi
AT5G08139	1.71889	0.205	0.066	7.11043e-05	Mesophyll_13_EV_3hpi
AT3G10380	1.71494	0.182	0.055	0.000233078	Mesophyll_13_EV_3hpi
AT3G24180	1.7122	0.186	0.059	0.000346778	Mesophyll_13_EV_3hpi
AT5G03630	1.712	0.702	0.307	1.4175e-29	Mesophyll_13_EV_3hpi
AT3G18950	1.71095	0.496	0.176	3.08364e-18	Mesophyll_13_EV_3hpi
AT3G21070	1.71049	0.523	0.197	3.62218e-19	Mesophyll_13_EV_3hpi
AT1G10585	1.70932	0.585	0.17	3.3993e-27	Mesophyll_13_EV_3hpi
AT1G21120	1.70866	0.14	0.04	0.00918889	Mesophyll_13_EV_3hpi
AT3G10500	1.70866	0.14	0.04	0.00918889	Mesophyll_13_EV_3hpi
AT3G58040	1.70566	0.151	0.042	0.00152108	Mesophyll_13_EV_3hpi
AT3G19260	1.70566	0.151	0.042	0.00164422	Mesophyll_13_EV_3hpi
AT1G51790	1.70566	0.147	0.044	0.00677659	Mesophyll_13_EV_3hpi
AT5G67080	1.70566	0.143	0.044	0.0146182	Mesophyll_13_EV_3hpi
AT4G30340	1.70566	0.151	0.046	0.0057274	Mesophyll_13_EV_3hpi
AT3G24420	1.70308	0.159	0.046	0.00122488	Mesophyll_13_EV_3hpi
AT1G07310	1.70308	0.163	0.048	0.00103627	Mesophyll_13_EV_3hpi
AT3G25610	1.70308	0.155	0.048	0.00487328	Mesophyll_13_EV_3hpi
AT1G62422	1.70308	0.163	0.049	0.00189646	Mesophyll_13_EV_3hpi
AT5G42940	1.70308	0.159	0.049	0.00407815	Mesophyll_13_EV_3hpi
AT5G53460	1.70084	0.174	0.051	0.000341212	Mesophyll_13_EV_3hpi
AT5G45710	1.70084	0.159	0.051	0.0072365	Mesophyll_13_EV_3hpi
AT2G02060	1.69888	0.159	0.049	0.0041478	Mesophyll_13_EV_3hpi
AT5G12010	1.69852	0.345	0.117	1.13728e-10	Mesophyll_13_EV_3hpi
AT2G02860	1.68989	0.132	0.035	0.00592872	Mesophyll_13_EV_3hpi
AT5G51740	1.68989	0.132	0.038	0.0237558	Mesophyll_13_EV_3hpi
AT5G05340	1.68989	0.132	0.04	0.0440079	Mesophyll_13_EV_3hpi
AT5G52050	1.68931	0.326	0.108	5.11272e-10	Mesophyll_13_EV_3hpi
AT2G39660	1.6892	0.442	0.143	2.5102e-16	Mesophyll_13_EV_3hpi
AT1G22400	1.68882	0.698	0.267	2.89919e-30	Mesophyll_13_EV_3hpi
AT4G35160	1.68824	0.14	0.038	0.00463238	Mesophyll_13_EV_3hpi
AT3G02875	1.68824	0.132	0.038	0.0240991	Mesophyll_13_EV_3hpi
AT1G12640	1.68824	0.143	0.044	0.0148598	Mesophyll_13_EV_3hpi
AT5G13370	1.68683	0.151	0.046	0.00589448	Mesophyll_13_EV_3hpi
AT1G70640	1.68683	0.151	0.048	0.0105982	Mesophyll_13_EV_3hpi
AT2G28080	1.68683	0.151	0.048	0.0105982	Mesophyll_13_EV_3hpi
AT1G35516	1.68562	0.167	0.051	0.0016353	Mesophyll_13_EV_3hpi
AT5G04410	1.68456	0.159	0.055	0.0215642	Mesophyll_13_EV_3hpi
AT1G09970	1.68363	0.178	0.057	0.000948432	Mesophyll_13_EV_3hpi
AT1G28050	1.68081	0.225	0.071	9.16439e-06	Mesophyll_13_EV_3hpi
AT5G57480	1.68027	0.341	0.117	5.19488e-10	Mesophyll_13_EV_3hpi
AT4G02380	1.67406	0.88	0.539	7.37398e-37	Mesophyll_13_EV_3hpi
AT4G17615	1.6735	0.581	0.236	1.28865e-20	Mesophyll_13_EV_3hpi
AT3G53230	1.66913	0.14	0.04	0.00911654	Mesophyll_13_EV_3hpi
AT3G08730	1.66913	0.14	0.042	0.0180111	Mesophyll_13_EV_3hpi
AT1G03850	1.66913	0.147	0.044	0.00717492	Mesophyll_13_EV_3hpi
AT5G60800	1.66913	0.159	0.048	0.0023681	Mesophyll_13_EV_3hpi
AT1G78280	1.66913	0.151	0.048	0.0108781	Mesophyll_13_EV_3hpi
AT3G43230	1.66913	0.155	0.049	0.00908818	Mesophyll_13_EV_3hpi
AT1G06410	1.66913	0.213	0.064	9.99615e-06	Mesophyll_13_EV_3hpi
AT1G51620	1.66913	0.236	0.075	2.9834e-06	Mesophyll_13_EV_3hpi
AT1G21760	1.66913	0.136	0.04	0.0208965	Mesophyll_13_EV_3hpi
AT5G55700	1.66913	0.136	0.04	0.0208965	Mesophyll_13_EV_3hpi
AT5G14930	1.66913	0.178	0.055	0.000515159	Mesophyll_13_EV_3hpi
AT1G78240	1.66913	0.178	0.055	0.000550497	Mesophyll_13_EV_3hpi
AT3G28850	1.66913	0.217	0.066	8.98565e-06	Mesophyll_13_EV_3hpi
AT3G06490	1.66913	0.295	0.108	2.50915e-07	Mesophyll_13_EV_3hpi
AT5G64750	1.66594	0.504	0.188	3.8922e-17	Mesophyll_13_EV_3hpi
AT3G52450	1.66359	0.535	0.192	2.53275e-21	Mesophyll_13_EV_3hpi
AT5G26340	1.65828	0.593	0.207	1.37765e-23	Mesophyll_13_EV_3hpi
AT4G01895	1.65608	0.194	0.059	8.68766e-05	Mesophyll_13_EV_3hpi
AT2G20900	1.65608	0.202	0.06	3.30661e-05	Mesophyll_13_EV_3hpi
AT3G19130	1.65608	0.205	0.066	8.28153e-05	Mesophyll_13_EV_3hpi
AT4G28600	1.65449	0.182	0.057	0.000470813	Mesophyll_13_EV_3hpi
AT2G27310	1.65387	0.391	0.135	1.05554e-12	Mesophyll_13_EV_3hpi
AT4G26060	1.65354	0.171	0.053	0.00144864	Mesophyll_13_EV_3hpi
AT2G35700	1.65245	0.155	0.048	0.00525107	Mesophyll_13_EV_3hpi
AT5G05300	1.65121	0.151	0.048	0.0110895	Mesophyll_13_EV_3hpi
AT1G15520	1.64977	0.132	0.04	0.0461652	Mesophyll_13_EV_3hpi
AT2G23780	1.64977	0.14	0.042	0.0182838	Mesophyll_13_EV_3hpi
AT1G34260	1.64852	0.395	0.139	2.01064e-12	Mesophyll_13_EV_3hpi
AT1G13360	1.64304	0.376	0.137	6.31397e-11	Mesophyll_13_EV_3hpi
AT3G26830	1.64217	0.182	0.062	0.00244897	Mesophyll_13_EV_3hpi
AT1G53480	1.63437	0.155	0.049	0.00952213	Mesophyll_13_EV_3hpi
AT4G28390	1.63166	0.143	0.044	0.0159196	Mesophyll_13_EV_3hpi
AT3G01540	1.63166	0.267	0.106	2.93848e-05	Mesophyll_13_EV_3hpi
AT5G27520	1.62995	0.674	0.296	1.94718e-25	Mesophyll_13_EV_3hpi
AT1G51760	1.62731	0.667	0.258	7.99673e-27	Mesophyll_13_EV_3hpi
AT5G62190	1.62474	0.178	0.053	0.000334938	Mesophyll_13_EV_3hpi
AT3G49620	1.62474	0.167	0.055	0.00561424	Mesophyll_13_EV_3hpi
AT5G05140	1.62183	0.159	0.053	0.0140787	Mesophyll_13_EV_3hpi
ATCG00220	1.61941	0.775	0.516	3.61735e-27	Mesophyll_13_EV_3hpi
AT2G15480	1.6193	0.578	0.241	1.15203e-19	Mesophyll_13_EV_3hpi
AT2G20010	1.61921	0.24	0.082	1.27925e-05	Mesophyll_13_EV_3hpi
AT4G38550	1.61578	0.415	0.155	2.83933e-12	Mesophyll_13_EV_3hpi
AT2G44970	1.61142	0.182	0.053	0.000159905	Mesophyll_13_EV_3hpi
AT3G09000	1.61142	0.163	0.059	0.0324911	Mesophyll_13_EV_3hpi
AT4G29950	1.61142	0.291	0.112	1.61978e-06	Mesophyll_13_EV_3hpi
AT1G66880	1.61024	0.136	0.042	0.0407862	Mesophyll_13_EV_3hpi
AT2G06050	1.60983	0.678	0.252	1.09462e-28	Mesophyll_13_EV_3hpi
AT1G75860	1.60814	0.5	0.186	7.08998e-17	Mesophyll_13_EV_3hpi
AT5G44090	1.60773	0.171	0.055	0.00275667	Mesophyll_13_EV_3hpi
AT5G25440	1.60571	0.26	0.101	4.77317e-05	Mesophyll_13_EV_3hpi
AT3G21700	1.60354	0.264	0.084	2.09057e-07	Mesophyll_13_EV_3hpi
AT1G77500	1.60157	0.233	0.08	3.2555e-05	Mesophyll_13_EV_3hpi
AT3G14660	1.60075	0.298	0.121	3.21165e-06	Mesophyll_13_EV_3hpi
AT2G01600	1.59874	0.147	0.048	0.0250535	Mesophyll_13_EV_3hpi
AT3G60690	1.59874	0.182	0.057	0.000531362	Mesophyll_13_EV_3hpi
ATCG00090	1.59582	0.543	0.205	5.91316e-19	Mesophyll_13_EV_3hpi
AT1G34750	1.59436	0.178	0.053	0.00035303	Mesophyll_13_EV_3hpi
AT3G50900	1.59436	0.461	0.152	1.28733e-16	Mesophyll_13_EV_3hpi
AT3G43250	1.59364	0.36	0.11	2.42814e-12	Mesophyll_13_EV_3hpi
AT4G36950	1.59353	0.465	0.155	1.72688e-16	Mesophyll_13_EV_3hpi
AT1G05710	1.59318	0.14	0.04	0.00918889	Mesophyll_13_EV_3hpi
AT1G62045	1.59318	0.217	0.079	0.000314715	Mesophyll_13_EV_3hpi
AT5G35200	1.59318	0.233	0.082	5.83425e-05	Mesophyll_13_EV_3hpi
AT1G68410	1.58981	0.318	0.119	7.41731e-08	Mesophyll_13_EV_3hpi
AT5G03990	1.58941	0.167	0.049	0.00106457	Mesophyll_13_EV_3hpi
AT2G47140	1.58941	0.461	0.163	3.2828e-15	Mesophyll_13_EV_3hpi
AT1G66580	1.58908	0.915	0.715	1.75842e-37	Mesophyll_13_EV_3hpi
AT2G02710	1.58864	0.205	0.066	9.40455e-05	Mesophyll_13_EV_3hpi
AT2G03470	1.58374	0.151	0.049	0.0214237	Mesophyll_13_EV_3hpi
AT1G23170	1.58374	0.147	0.049	0.0443014	Mesophyll_13_EV_3hpi
AT1G47380	1.58167	0.178	0.06	0.00336728	Mesophyll_13_EV_3hpi
AT5G47730	1.58167	0.221	0.082	0.000542167	Mesophyll_13_EV_3hpi
AT1G17170	1.58085	0.295	0.11	8.09361e-07	Mesophyll_13_EV_3hpi
AT5G57010	1.58013	0.19	0.062	0.000612604	Mesophyll_13_EV_3hpi
AT3G01640	1.58013	0.198	0.068	0.000733678	Mesophyll_13_EV_3hpi
AT4G22590	1.58013	0.306	0.11	1.01242e-07	Mesophyll_13_EV_3hpi
AT5G25250	1.57893	0.434	0.139	1.87307e-15	Mesophyll_13_EV_3hpi
AT5G42950	1.57721	0.143	0.046	0.030477	Mesophyll_13_EV_3hpi
AT5G41740	1.57398	0.205	0.077	0.00208445	Mesophyll_13_EV_3hpi
AT2G25460	1.5696	0.151	0.048	0.0125415	Mesophyll_13_EV_3hpi
AT5G04250	1.5696	0.186	0.062	0.00140652	Mesophyll_13_EV_3hpi
AT2G38250	1.5696	0.198	0.066	0.000453482	Mesophyll_13_EV_3hpi
AT3G52360	1.5696	0.477	0.186	3.59864e-14	Mesophyll_13_EV_3hpi
ATCG00400	1.56442	0.953	0.739	1.26619e-46	Mesophyll_13_EV_3hpi
AT1G22280	1.56416	0.453	0.143	5.46056e-17	Mesophyll_13_EV_3hpi
AT5G13560	1.56222	0.147	0.048	0.0261895	Mesophyll_13_EV_3hpi
AT3G52710	1.56222	0.147	0.049	0.045359	Mesophyll_13_EV_3hpi
AT3G25780	1.56161	0.729	0.358	3.44535e-28	Mesophyll_13_EV_3hpi
AT2G18090	1.5581	0.186	0.059	0.000479479	Mesophyll_13_EV_3hpi
AT4G08850	1.5581	0.186	0.06	0.000829201	Mesophyll_13_EV_3hpi
AT5G53450	1.5581	0.186	0.062	0.00141091	Mesophyll_13_EV_3hpi
AT4G01070	1.55647	0.647	0.227	2.2921e-26	Mesophyll_13_EV_3hpi
AT3G46845	1.55366	0.194	0.068	0.00158762	Mesophyll_13_EV_3hpi
AT2G30040	1.55366	0.31	0.117	3.24778e-07	Mesophyll_13_EV_3hpi
AT2G46500	1.55195	0.357	0.132	1.34845e-09	Mesophyll_13_EV_3hpi
AT4G07990	1.5513	0.174	0.06	0.00726889	Mesophyll_13_EV_3hpi
AT5G05190	1.54983	0.178	0.069	0.0399653	Mesophyll_13_EV_3hpi
AT3G48520	1.54922	0.523	0.186	7.29551e-18	Mesophyll_13_EV_3hpi
AT5G11670	1.54849	0.81	0.495	1.28713e-33	Mesophyll_13_EV_3hpi
AT3G55450	1.54812	0.147	0.048	0.026812	Mesophyll_13_EV_3hpi
AT1G13990	1.5459	0.438	0.183	1.3738e-11	Mesophyll_13_EV_3hpi
AT2G46370	1.54562	0.453	0.168	1.28961e-14	Mesophyll_13_EV_3hpi
AT3G01650	1.5455	0.279	0.086	2.91312e-08	Mesophyll_13_EV_3hpi
AT5G54710	1.5436	0.163	0.051	0.00440829	Mesophyll_13_EV_3hpi
AT4G34230	1.54196	0.748	0.3	4.84485e-32	Mesophyll_13_EV_3hpi
AT4G17940	1.54164	0.271	0.101	6.67872e-06	Mesophyll_13_EV_3hpi
AT1G72520	1.54127	0.671	0.294	5.21756e-24	Mesophyll_13_EV_3hpi
AT1G09270	1.53985	0.178	0.062	0.00608348	Mesophyll_13_EV_3hpi
AT5G42900	1.53936	0.26	0.099	2.90935e-05	Mesophyll_13_EV_3hpi
AT4G19880	1.53789	0.209	0.075	0.000845651	Mesophyll_13_EV_3hpi
AT3G04300	1.53668	0.178	0.06	0.00373012	Mesophyll_13_EV_3hpi
AT1G09070	1.53598	0.775	0.419	6.38989e-29	Mesophyll_13_EV_3hpi
AT5G12400	1.53483	0.151	0.051	0.0393429	Mesophyll_13_EV_3hpi
AT1G68440	1.53397	0.194	0.069	0.00271013	Mesophyll_13_EV_3hpi
AT3G54810	1.52997	0.244	0.097	0.000300139	Mesophyll_13_EV_3hpi
AT4G33430	1.52895	0.178	0.064	0.0102005	Mesophyll_13_EV_3hpi
AT4G32020	1.52679	0.616	0.245	7.66291e-21	Mesophyll_13_EV_3hpi
AT3G25070	1.52669	0.19	0.066	0.00207762	Mesophyll_13_EV_3hpi
AT3G04730	1.52144	0.535	0.197	1.40718e-18	Mesophyll_13_EV_3hpi
AT1G07030	1.52027	0.171	0.057	0.00554439	Mesophyll_13_EV_3hpi
AT2G36950	1.51807	0.244	0.093	0.000139082	Mesophyll_13_EV_3hpi
AT3G07780	1.51713	0.19	0.068	0.00347569	Mesophyll_13_EV_3hpi
AT3G13670	1.51589	0.194	0.071	0.00421459	Mesophyll_13_EV_3hpi
AT3G12400	1.5148	0.209	0.079	0.00187043	Mesophyll_13_EV_3hpi
AT4G33540	1.51301	0.225	0.09	0.00194954	Mesophyll_13_EV_3hpi
AT4G34150	1.51263	0.736	0.347	2.99952e-27	Mesophyll_13_EV_3hpi
AT1G02660	1.51159	0.244	0.097	0.00032366	Mesophyll_13_EV_3hpi
AT3G05545	1.50948	0.171	0.059	0.00956702	Mesophyll_13_EV_3hpi
AT1G29340	1.5082	0.438	0.174	9.98601e-12	Mesophyll_13_EV_3hpi
AT4G28480	1.5064	0.213	0.088	0.00851196	Mesophyll_13_EV_3hpi
AT1G22410	1.50626	0.504	0.221	2.03004e-13	Mesophyll_13_EV_3hpi
AT4G19200	1.50563	0.756	0.32	1.02588e-29	Mesophyll_13_EV_3hpi
AT5G39050	1.50371	0.337	0.117	1.77123e-09	Mesophyll_13_EV_3hpi
AT5G26220	1.49921	0.163	0.057	0.0236891	Mesophyll_13_EV_3hpi
AT2G41740	1.49921	0.186	0.068	0.00717171	Mesophyll_13_EV_3hpi
AT4G12120	1.49921	0.151	0.049	0.0240266	Mesophyll_13_EV_3hpi
AT5G62640	1.49921	0.202	0.073	0.00191753	Mesophyll_13_EV_3hpi
AT2G25430	1.49921	0.194	0.073	0.00742383	Mesophyll_13_EV_3hpi
AT4G03430	1.49356	0.283	0.106	4.21284e-06	Mesophyll_13_EV_3hpi
AT5G18310	1.49183	0.244	0.08	5.93291e-06	Mesophyll_13_EV_3hpi
AT1G03740	1.49108	0.353	0.137	1.7601e-08	Mesophyll_13_EV_3hpi
AT1G21830	1.48943	0.178	0.06	0.00405711	Mesophyll_13_EV_3hpi
AT5G27860	1.48856	0.171	0.057	0.00583891	Mesophyll_13_EV_3hpi
AT1G54460	1.48753	0.155	0.051	0.0205291	Mesophyll_13_EV_3hpi
AT3G41768	1.48683	0.888	0.4	2.62227e-37	Mesophyll_13_EV_3hpi
AT2G30250	1.48272	0.337	0.137	2.5649e-07	Mesophyll_13_EV_3hpi
AT3G49540	1.47903	0.209	0.082	0.00528448	Mesophyll_13_EV_3hpi
AT2G22010	1.47845	0.174	0.06	0.00828325	Mesophyll_13_EV_3hpi
AT5G49520	1.47808	0.329	0.13	1.94397e-07	Mesophyll_13_EV_3hpi
AT4G26080	1.47374	0.391	0.148	1.46663e-10	Mesophyll_13_EV_3hpi
AT2G41835	1.47119	0.329	0.124	7.69928e-08	Mesophyll_13_EV_3hpi
AT1G17290	1.46739	0.713	0.42	8.63047e-23	Mesophyll_13_EV_3hpi
AT1G02400	1.46664	0.671	0.274	7.90171e-24	Mesophyll_13_EV_3hpi
AT2G35930	1.46526	0.31	0.117	4.16943e-07	Mesophyll_13_EV_3hpi
AT5G05600	1.46477	0.391	0.163	6.17802e-09	Mesophyll_13_EV_3hpi
AT1G52890	1.46454	0.519	0.194	9.08881e-17	Mesophyll_13_EV_3hpi
AT3G61190	1.46358	0.399	0.159	9.15816e-10	Mesophyll_13_EV_3hpi
AT3G15500	1.46268	0.213	0.079	0.00111944	Mesophyll_13_EV_3hpi
AT3G57520	1.46073	0.388	0.176	9.46474e-08	Mesophyll_13_EV_3hpi
AT5G49480	1.46073	0.775	0.377	8.49161e-30	Mesophyll_13_EV_3hpi
AT1G27100	1.45857	0.252	0.088	1.19405e-05	Mesophyll_13_EV_3hpi
AT5G61780	1.45665	0.465	0.179	9.68817e-14	Mesophyll_13_EV_3hpi
AT3G54150	1.45614	0.167	0.055	0.00741727	Mesophyll_13_EV_3hpi
AT5G52640	1.45501	0.442	0.148	1.13849e-14	Mesophyll_13_EV_3hpi
AT4G34131	1.4534	0.217	0.079	0.00058053	Mesophyll_13_EV_3hpi
AT1G59910	1.45256	0.225	0.09	0.00220851	Mesophyll_13_EV_3hpi
AT3G17510	1.45095	0.171	0.062	0.0287457	Mesophyll_13_EV_3hpi
ATCG00600	1.45095	0.178	0.066	0.0191145	Mesophyll_13_EV_3hpi
AT1G76700	1.4503	0.202	0.077	0.00540895	Mesophyll_13_EV_3hpi
AT1G55920	1.4493	0.434	0.163	4.52254e-12	Mesophyll_13_EV_3hpi
AT2G01970	1.44674	0.171	0.062	0.0286315	Mesophyll_13_EV_3hpi
AT1G53625	1.44674	0.477	0.194	7.35032e-13	Mesophyll_13_EV_3hpi
AT3G55410	1.44213	0.531	0.243	4.16746e-14	Mesophyll_13_EV_3hpi
AT2G41880	1.44172	0.155	0.053	0.0373911	Mesophyll_13_EV_3hpi
AT1G54130	1.43883	0.581	0.254	3.69617e-17	Mesophyll_13_EV_3hpi
AT1G09794	1.43781	0.174	0.059	0.00534886	Mesophyll_13_EV_3hpi
AT4G22620	1.43781	0.174	0.06	0.00894451	Mesophyll_13_EV_3hpi
AT1G31930	1.43647	0.202	0.079	0.00864433	Mesophyll_13_EV_3hpi
AT5G46750	1.43647	0.217	0.08	0.000955441	Mesophyll_13_EV_3hpi
AT3G28210	1.43575	0.713	0.333	5.82038e-24	Mesophyll_13_EV_3hpi
AT4G35790	1.43467	0.194	0.069	0.00336836	Mesophyll_13_EV_3hpi
AT4G17500	1.43209	0.45	0.172	1.55713e-12	Mesophyll_13_EV_3hpi
AT5G50200	1.43209	0.337	0.122	1.34307e-08	Mesophyll_13_EV_3hpi
AT4G34460	1.43209	0.318	0.13	2.81767e-06	Mesophyll_13_EV_3hpi
AT1G20100	1.43158	0.531	0.23	3.41467e-15	Mesophyll_13_EV_3hpi
AT4G18880	1.43139	0.473	0.181	1.16942e-13	Mesophyll_13_EV_3hpi
AT1G76690	1.43062	0.26	0.102	0.000121375	Mesophyll_13_EV_3hpi
AT4G36990	1.42956	0.438	0.139	3.85532e-15	Mesophyll_13_EV_3hpi
AT2G40180	1.42862	0.322	0.128	8.06473e-07	Mesophyll_13_EV_3hpi
AT5G20830	1.42812	0.213	0.084	0.0047913	Mesophyll_13_EV_3hpi
AT1G78210	1.42747	0.267	0.099	1.48047e-05	Mesophyll_13_EV_3hpi
AT3G54030	1.42297	0.163	0.055	0.0159667	Mesophyll_13_EV_3hpi
AT1G34220	1.42297	0.163	0.057	0.026728	Mesophyll_13_EV_3hpi
AT2G47730	1.42203	0.779	0.43	3.55798e-25	Mesophyll_13_EV_3hpi
AT3G05500	1.42167	0.826	0.497	2.30213e-30	Mesophyll_13_EV_3hpi
AT3G55830	1.4212	0.178	0.066	0.0202026	Mesophyll_13_EV_3hpi
AT5G19440	1.4212	0.229	0.097	0.00826246	Mesophyll_13_EV_3hpi
AT2G31800	1.41977	0.194	0.071	0.00564629	Mesophyll_13_EV_3hpi
AT5G04020	1.41859	0.198	0.064	0.000324418	Mesophyll_13_EV_3hpi
AT1G04960	1.41859	0.209	0.077	0.00155159	Mesophyll_13_EV_3hpi
AT4G17720	1.41807	0.333	0.141	2.0314e-06	Mesophyll_13_EV_3hpi
AT1G65845	1.41759	0.202	0.071	0.0018894	Mesophyll_13_EV_3hpi
AT4G37790	1.41759	0.198	0.08	0.0270717	Mesophyll_13_EV_3hpi
AT3G19960	1.41279	0.186	0.073	0.035341	Mesophyll_13_EV_3hpi
AT5G15640	1.41279	0.302	0.122	9.39258e-06	Mesophyll_13_EV_3hpi
AT2G36900	1.41222	0.209	0.082	0.00631197	Mesophyll_13_EV_3hpi
ATCG00080	1.41019	0.95	0.835	7.36868e-38	Mesophyll_13_EV_3hpi
AT5G38710	1.41016	0.275	0.113	9.68192e-05	Mesophyll_13_EV_3hpi
AT4G01360	1.41016	0.256	0.115	0.00347661	Mesophyll_13_EV_3hpi
AT1G33960	1.4061	0.155	0.053	0.0406082	Mesophyll_13_EV_3hpi
AT2G04305	1.4061	0.167	0.059	0.0229897	Mesophyll_13_EV_3hpi
AT2G02360	1.4061	0.171	0.062	0.0307625	Mesophyll_13_EV_3hpi
AT1G47530	1.4061	0.186	0.066	0.00539438	Mesophyll_13_EV_3hpi
AT1G63500	1.4061	0.31	0.121	1.17234e-06	Mesophyll_13_EV_3hpi
AT5G15870	1.4061	0.151	0.049	0.0257376	Mesophyll_13_EV_3hpi
AT1G20070	1.4061	0.202	0.066	0.000233401	Mesophyll_13_EV_3hpi
AT1G20510	1.4061	0.209	0.075	0.000989133	Mesophyll_13_EV_3hpi
AT1G25682	1.4061	0.229	0.08	0.000141369	Mesophyll_13_EV_3hpi
AT3G63420	1.4061	0.256	0.095	4.55854e-05	Mesophyll_13_EV_3hpi
AT3G10300	1.40405	0.484	0.201	9.48498e-13	Mesophyll_13_EV_3hpi
AT3G01290	1.40312	0.345	0.144	4.97095e-07	Mesophyll_13_EV_3hpi
AT5G03380	1.40292	0.516	0.221	1.49625e-13	Mesophyll_13_EV_3hpi
AT1G17380	1.40191	0.267	0.108	0.000125356	Mesophyll_13_EV_3hpi
AT3G04010	1.39967	0.318	0.132	4.22074e-06	Mesophyll_13_EV_3hpi
AT1G80460	1.39967	0.19	0.077	0.0446511	Mesophyll_13_EV_3hpi
AT1G12360	1.39904	0.178	0.066	0.0213814	Mesophyll_13_EV_3hpi
AT4G39640	1.39828	0.298	0.106	3.20374e-07	Mesophyll_13_EV_3hpi
AT5G57035	1.39828	0.171	0.06	0.0193192	Mesophyll_13_EV_3hpi
AT3G02520	1.39783	0.271	0.113	0.000209988	Mesophyll_13_EV_3hpi
AT1G59870	1.39443	0.783	0.444	2.13878e-27	Mesophyll_13_EV_3hpi
AT1G51660	1.3935	0.198	0.069	0.00196054	Mesophyll_13_EV_3hpi
AT4G30600	1.39042	0.473	0.207	1.42043e-11	Mesophyll_13_EV_3hpi
AT1G77840	1.3898	0.31	0.124	3.22067e-06	Mesophyll_13_EV_3hpi
AT5G67600	1.38902	0.155	0.053	0.0408626	Mesophyll_13_EV_3hpi
AT5G45110	1.38756	0.205	0.075	0.0021038	Mesophyll_13_EV_3hpi
AT1G21980	1.38697	0.508	0.172	9.25522e-18	Mesophyll_13_EV_3hpi
AT4G30530	1.38627	0.826	0.541	5.81297e-26	Mesophyll_13_EV_3hpi
AT5G62520	1.38418	0.543	0.227	5.90383e-15	Mesophyll_13_EV_3hpi
AT5G54170	1.38079	0.496	0.223	4.51493e-12	Mesophyll_13_EV_3hpi
AT2G33590	1.37963	0.198	0.075	0.00795341	Mesophyll_13_EV_3hpi
AT1G10290	1.37963	0.202	0.079	0.00992376	Mesophyll_13_EV_3hpi
AT4G31290	1.37963	0.376	0.172	5.13829e-07	Mesophyll_13_EV_3hpi
AT3G13520	1.3787	0.829	0.541	1.86988e-30	Mesophyll_13_EV_3hpi
AT1G07660	1.37695	0.174	0.064	0.0271465	Mesophyll_13_EV_3hpi
AT1G50640	1.37635	0.202	0.08	0.0163279	Mesophyll_13_EV_3hpi
AT5G58110	1.37175	0.31	0.115	4.96106e-07	Mesophyll_13_EV_3hpi
AT3G50260	1.37105	0.322	0.135	3.69371e-06	Mesophyll_13_EV_3hpi
AT2G25250	1.37022	0.364	0.152	1.26371e-07	Mesophyll_13_EV_3hpi
AT5G57990	1.36796	0.198	0.079	0.0194926	Mesophyll_13_EV_3hpi
AT2G29460	1.36566	0.605	0.234	3.09444e-19	Mesophyll_13_EV_3hpi
AT5G50210	1.36558	0.24	0.101	0.00204871	Mesophyll_13_EV_3hpi
AT1G23260	1.36247	0.213	0.082	0.00353242	Mesophyll_13_EV_3hpi
AT5G62000	1.36247	0.213	0.082	0.00353242	Mesophyll_13_EV_3hpi
AT2G16700	1.3617	0.248	0.101	0.000694657	Mesophyll_13_EV_3hpi
AT5G54165	1.36154	0.651	0.307	3.18054e-19	Mesophyll_13_EV_3hpi
AT4G05100	1.35868	0.496	0.212	1.52343e-12	Mesophyll_13_EV_3hpi
AT1G65840	1.35834	0.182	0.064	0.00695431	Mesophyll_13_EV_3hpi
ATCG00510	1.35547	0.24	0.097	0.00115389	Mesophyll_13_EV_3hpi
AT1G07128	1.35426	0.155	0.053	0.0428302	Mesophyll_13_EV_3hpi
AT2G47890	1.35336	0.174	0.066	0.0446441	Mesophyll_13_EV_3hpi
AT3G21690	1.35266	0.19	0.077	0.0469067	Mesophyll_13_EV_3hpi
AT5G05730	1.3521	0.213	0.079	0.00152898	Mesophyll_13_EV_3hpi
AT3G02880	1.35165	0.372	0.154	4.10412e-08	Mesophyll_13_EV_3hpi
AT4G33905	1.3499	0.306	0.124	6.37992e-06	Mesophyll_13_EV_3hpi
AT2G29420	1.34983	0.508	0.201	2.76618e-14	Mesophyll_13_EV_3hpi
AT4G34710	1.34841	0.535	0.21	7.55013e-16	Mesophyll_13_EV_3hpi
AT1G77920	1.3472	0.186	0.073	0.0362571	Mesophyll_13_EV_3hpi
AT3G05220	1.34356	0.43	0.181	8.83779e-10	Mesophyll_13_EV_3hpi
AT1G08940	1.3429	0.384	0.128	2.29155e-11	Mesophyll_13_EV_3hpi
AT5G18400	1.34257	0.624	0.271	7.82834e-19	Mesophyll_13_EV_3hpi
AT4G15420	1.34197	0.19	0.075	0.0297504	Mesophyll_13_EV_3hpi
AT3G48570	1.34177	0.674	0.303	1.36253e-20	Mesophyll_13_EV_3hpi
AT3G12480	1.34133	0.174	0.066	0.0461648	Mesophyll_13_EV_3hpi
AT5G61820	1.34051	0.523	0.188	1.83327e-16	Mesophyll_13_EV_3hpi
AT2G43820	1.33849	0.291	0.133	0.000565329	Mesophyll_13_EV_3hpi
AT3G20500	1.33793	0.213	0.088	0.01322	Mesophyll_13_EV_3hpi
AT1G30620	1.33793	0.205	0.088	0.0472449	Mesophyll_13_EV_3hpi
AT1G10370	1.33583	0.891	0.55	2.89686e-34	Mesophyll_13_EV_3hpi
AT5G67300	1.33571	0.229	0.104	0.0359474	Mesophyll_13_EV_3hpi
AT4G33050	1.33415	0.36	0.15	2.91012e-07	Mesophyll_13_EV_3hpi
AT1G14740	1.3321	0.205	0.086	0.0309082	Mesophyll_13_EV_3hpi
AT5G56750	1.32993	0.264	0.106	0.000183507	Mesophyll_13_EV_3hpi
AT3G59350	1.32903	0.725	0.333	7.92905e-23	Mesophyll_13_EV_3hpi
AT2G37760	1.32859	0.264	0.108	0.000337803	Mesophyll_13_EV_3hpi
AT4G35630	1.32744	0.202	0.084	0.044165	Mesophyll_13_EV_3hpi
AT5G45350	1.32692	0.543	0.185	6.97033e-18	Mesophyll_13_EV_3hpi
AT3G29034	1.32614	0.395	0.144	1.59675e-10	Mesophyll_13_EV_3hpi
AT3G12630	1.32346	0.562	0.249	3.40748e-14	Mesophyll_13_EV_3hpi
AT4G02520	1.32233	0.562	0.225	1.64823e-16	Mesophyll_13_EV_3hpi
AT2G40290	1.32024	0.202	0.079	0.0114638	Mesophyll_13_EV_3hpi
AT1G76180	1.31817	0.969	0.912	6.25808e-42	Mesophyll_13_EV_3hpi
AT2G30490	1.31746	0.566	0.223	7.23228e-17	Mesophyll_13_EV_3hpi
AT4G34135	1.3155	0.19	0.073	0.0190327	Mesophyll_13_EV_3hpi
AT4G22470	1.31512	0.438	0.165	8.19469e-12	Mesophyll_13_EV_3hpi
AT1G02930	1.31493	0.872	0.388	6.06139e-34	Mesophyll_13_EV_3hpi
AT1G25550	1.31365	0.372	0.168	1.71375e-06	Mesophyll_13_EV_3hpi
AT2G30360	1.31365	0.318	0.137	2.54668e-05	Mesophyll_13_EV_3hpi
AT3G23250	1.31146	0.589	0.265	5.3499e-16	Mesophyll_13_EV_3hpi
AT5G24430	1.31005	0.225	0.095	0.0100532	Mesophyll_13_EV_3hpi
AT4G34240	1.3086	0.345	0.157	1.56203e-05	Mesophyll_13_EV_3hpi
AT1G23710	1.30771	0.519	0.216	6.58186e-14	Mesophyll_13_EV_3hpi
AT4G39670	1.30444	0.771	0.367	2.54523e-26	Mesophyll_13_EV_3hpi
AT5G48657	1.30348	0.434	0.172	9.70655e-11	Mesophyll_13_EV_3hpi
AT2G34500	1.30049	0.252	0.104	0.00105766	Mesophyll_13_EV_3hpi
AT3G54620	1.29891	0.267	0.13	0.010001	Mesophyll_13_EV_3hpi
AT2G02010	1.29852	0.667	0.249	4.27649e-23	Mesophyll_13_EV_3hpi
AT4G31550	1.29752	0.667	0.274	2.86729e-21	Mesophyll_13_EV_3hpi
AT2G21620	1.29639	0.814	0.389	8.86182e-29	Mesophyll_13_EV_3hpi
AT3G07720	1.29439	0.213	0.09	0.0220238	Mesophyll_13_EV_3hpi
AT5G47230	1.29211	0.399	0.165	1.66321e-08	Mesophyll_13_EV_3hpi
AT4G18170	1.29062	0.395	0.183	3.77092e-07	Mesophyll_13_EV_3hpi
AT1G15420	1.29062	0.205	0.082	0.0146541	Mesophyll_13_EV_3hpi
AT1G10580	1.28726	0.279	0.128	0.00187163	Mesophyll_13_EV_3hpi
AT5G26030	1.2858	0.213	0.091	0.0329045	Mesophyll_13_EV_3hpi
AT4G34390	1.2825	0.306	0.135	0.000125315	Mesophyll_13_EV_3hpi
AT1G74330	1.28211	0.24	0.102	0.00448883	Mesophyll_13_EV_3hpi
AT1G19020	1.2811	0.806	0.486	1.75504e-22	Mesophyll_13_EV_3hpi
AT4G04610	1.28048	0.589	0.26	1.78489e-15	Mesophyll_13_EV_3hpi
AT3G14200	1.27681	0.24	0.102	0.00523035	Mesophyll_13_EV_3hpi
AT4G27500	1.27583	0.554	0.238	1.59549e-14	Mesophyll_13_EV_3hpi
AT1G78380	1.27547	0.946	0.764	1.28261e-35	Mesophyll_13_EV_3hpi
AT1G71697	1.27423	0.729	0.402	5.96169e-21	Mesophyll_13_EV_3hpi
AT1G69760	1.27365	0.205	0.086	0.0345243	Mesophyll_13_EV_3hpi
AT3G44720	1.2732	0.453	0.203	2.57159e-09	Mesophyll_13_EV_3hpi
AT3G57550	1.27293	0.302	0.128	7.83065e-05	Mesophyll_13_EV_3hpi
AT3G55380	1.27126	0.233	0.102	0.0160097	Mesophyll_13_EV_3hpi
AT2G45140	1.26762	0.225	0.099	0.0239306	Mesophyll_13_EV_3hpi
AT1G27000	1.26474	0.194	0.077	0.0303759	Mesophyll_13_EV_3hpi
ATCG00570	1.26214	0.977	0.843	5.68229e-32	Mesophyll_13_EV_3hpi
AT3G11170	1.26203	0.628	0.342	1.71535e-14	Mesophyll_13_EV_3hpi
AT2G28400	1.25867	0.422	0.183	9.41264e-09	Mesophyll_13_EV_3hpi
AT1G10170	1.25701	0.202	0.084	0.0474952	Mesophyll_13_EV_3hpi
AT1G62840	1.25635	0.256	0.095	0.000100464	Mesophyll_13_EV_3hpi
AT5G51060	1.25594	0.302	0.113	2.87393e-06	Mesophyll_13_EV_3hpi
AT2G18700	1.25409	0.26	0.108	0.000682929	Mesophyll_13_EV_3hpi
AT3G55430	1.25211	0.562	0.247	1.41491e-14	Mesophyll_13_EV_3hpi
AT3G22370	1.24784	0.647	0.313	8.17235e-17	Mesophyll_13_EV_3hpi
AT1G37130	1.24723	0.713	0.395	4.84286e-18	Mesophyll_13_EV_3hpi
AT2G17220	1.2469	0.233	0.104	0.0246139	Mesophyll_13_EV_3hpi
AT4G35310	1.24592	0.236	0.101	0.00679184	Mesophyll_13_EV_3hpi
AT1G53430	1.24463	0.198	0.075	0.0121794	Mesophyll_13_EV_3hpi
AT1G51680	1.24463	0.198	0.077	0.0165802	Mesophyll_13_EV_3hpi
AT5G07220	1.24463	0.271	0.115	0.000597176	Mesophyll_13_EV_3hpi
AT1G56660	1.24307	0.426	0.176	1.43273e-09	Mesophyll_13_EV_3hpi
AT5G59480	1.2426	0.349	0.159	1.16102e-05	Mesophyll_13_EV_3hpi
AT1G78080	1.24114	0.283	0.124	0.000510544	Mesophyll_13_EV_3hpi
AT4G20830	1.24051	0.744	0.353	3.38737e-22	Mesophyll_13_EV_3hpi
AT5G47200	1.23969	0.597	0.249	1.16904e-16	Mesophyll_13_EV_3hpi
AT2G17720	1.23924	0.438	0.181	5.69817e-10	Mesophyll_13_EV_3hpi
AT5G01750	1.23578	0.802	0.373	3.64471e-25	Mesophyll_13_EV_3hpi
AT3G52400	1.23323	0.628	0.278	1.03772e-16	Mesophyll_13_EV_3hpi
AT5G39590	1.23303	0.194	0.079	0.0495808	Mesophyll_13_EV_3hpi
AT1G29690	1.23227	0.248	0.104	0.0020404	Mesophyll_13_EV_3hpi
AT3G09350	1.23101	0.5	0.196	1.21198e-13	Mesophyll_13_EV_3hpi
AT5G03290	1.22937	0.295	0.143	0.00283598	Mesophyll_13_EV_3hpi
AT2G24850	1.22906	0.752	0.314	2.47781e-25	Mesophyll_13_EV_3hpi
AT1G76070	1.22776	0.574	0.261	7.96828e-14	Mesophyll_13_EV_3hpi
AT5G19550	1.22713	0.194	0.075	0.0190342	Mesophyll_13_EV_3hpi
AT1G63090	1.22691	0.411	0.179	7.34836e-08	Mesophyll_13_EV_3hpi
AT5G22060	1.22341	0.574	0.243	4.51176e-15	Mesophyll_13_EV_3hpi
AT4G22820	1.22262	0.446	0.192	1.31028e-09	Mesophyll_13_EV_3hpi
AT5G54940	1.22167	0.818	0.373	3.58727e-27	Mesophyll_13_EV_3hpi
AT5G59420	1.21952	0.24	0.104	0.00790984	Mesophyll_13_EV_3hpi
AT4G18950	1.2179	0.725	0.402	1.06582e-19	Mesophyll_13_EV_3hpi
AT5G66070	1.21775	0.407	0.17	1.1451e-08	Mesophyll_13_EV_3hpi
AT5G54500	1.21681	0.775	0.318	1.6951e-25	Mesophyll_13_EV_3hpi
AT4G21790	1.21541	0.291	0.137	0.00223185	Mesophyll_13_EV_3hpi
AT1G32310	1.21423	0.221	0.093	0.0178209	Mesophyll_13_EV_3hpi
AT1G02920	1.2097	0.43	0.165	9.74807e-11	Mesophyll_13_EV_3hpi
AT1G09430	1.20616	0.244	0.11	0.0145704	Mesophyll_13_EV_3hpi
AT5G15650	1.20577	0.872	0.492	5.18148e-29	Mesophyll_13_EV_3hpi
AT4G14430	1.20519	0.26	0.126	0.025029	Mesophyll_13_EV_3hpi
AT2G23120	1.20381	0.605	0.256	2.36472e-16	Mesophyll_13_EV_3hpi
AT5G47070	1.20281	0.236	0.108	0.0323765	Mesophyll_13_EV_3hpi
AT2G01670	1.19664	0.527	0.234	8.07151e-12	Mesophyll_13_EV_3hpi
AT3G13910	1.1952	0.504	0.205	1.36728e-12	Mesophyll_13_EV_3hpi
AT1G09940	1.19467	0.523	0.214	3.0179e-13	Mesophyll_13_EV_3hpi
AT5G25450	1.19197	0.364	0.161	4.12337e-06	Mesophyll_13_EV_3hpi
AT5G56760	1.19108	0.275	0.128	0.00461515	Mesophyll_13_EV_3hpi
AT1G13390	1.19108	0.221	0.093	0.020103	Mesophyll_13_EV_3hpi
AT5G42820	1.19108	0.244	0.108	0.0109735	Mesophyll_13_EV_3hpi
AT1G61250	1.19043	0.461	0.236	1.36289e-07	Mesophyll_13_EV_3hpi
AT3G44110	1.1903	0.651	0.336	1.10254e-14	Mesophyll_13_EV_3hpi
AT3G04630	1.18952	0.236	0.097	0.00329101	Mesophyll_13_EV_3hpi
AT5G61530	1.18914	0.209	0.086	0.0248877	Mesophyll_13_EV_3hpi
AT3G19010	1.18285	0.539	0.243	7.52713e-12	Mesophyll_13_EV_3hpi
AT1G66260	1.18257	0.275	0.126	0.00408573	Mesophyll_13_EV_3hpi
AT1G01560	1.18257	0.271	0.13	0.00965057	Mesophyll_13_EV_3hpi
AT2G28305	1.17795	0.391	0.183	2.41584e-06	Mesophyll_13_EV_3hpi
AT1G18210	1.17728	0.733	0.327	6.00777e-21	Mesophyll_13_EV_3hpi
AT5G62540	1.17728	0.279	0.144	0.0416196	Mesophyll_13_EV_3hpi
AT4G30390	1.17728	0.403	0.186	4.59046e-07	Mesophyll_13_EV_3hpi
AT5G35735	1.17586	0.736	0.399	1.41131e-17	Mesophyll_13_EV_3hpi
ATCG00550	1.1724	0.341	0.186	0.00332853	Mesophyll_13_EV_3hpi
AT5G04170	1.16723	0.415	0.212	5.16116e-06	Mesophyll_13_EV_3hpi
AT2G30930	1.16547	0.391	0.192	1.0389e-05	Mesophyll_13_EV_3hpi
AT5G11520	1.15456	0.298	0.157	0.0187616	Mesophyll_13_EV_3hpi
AT2G34250	1.15329	0.651	0.336	1.23948e-14	Mesophyll_13_EV_3hpi
AT5G61210	1.15261	0.601	0.265	2.83496e-14	Mesophyll_13_EV_3hpi
AT5G17000	1.15086	0.694	0.331	6.34029e-18	Mesophyll_13_EV_3hpi
AT3G50910	1.14645	0.38	0.159	3.18952e-07	Mesophyll_13_EV_3hpi
AT2G27500	1.14447	0.457	0.203	4.71136e-09	Mesophyll_13_EV_3hpi
AT1G14000	1.14166	0.364	0.181	0.000131703	Mesophyll_13_EV_3hpi
AT1G05010	1.13253	0.516	0.238	1.2437e-10	Mesophyll_13_EV_3hpi
AT4G21390	1.132	0.295	0.139	0.00265764	Mesophyll_13_EV_3hpi
AT2G38240	1.12472	0.682	0.313	1.36461e-17	Mesophyll_13_EV_3hpi
ATCG00580	1.12339	0.973	0.786	2.02601e-36	Mesophyll_13_EV_3hpi
AT5G54110	1.12264	0.341	0.176	0.00130713	Mesophyll_13_EV_3hpi
AT2G17840	1.1207	0.826	0.534	1.24138e-21	Mesophyll_13_EV_3hpi
AT4G20860	1.11997	0.519	0.234	2.38444e-11	Mesophyll_13_EV_3hpi
AT3G06760	1.11623	0.283	0.135	0.00735125	Mesophyll_13_EV_3hpi
AT1G49032	1.11623	0.291	0.141	0.00607955	Mesophyll_13_EV_3hpi
AT1G07400	1.11623	0.252	0.115	0.0100244	Mesophyll_13_EV_3hpi
AT4G27350	1.11089	0.318	0.154	0.00120297	Mesophyll_13_EV_3hpi
AT2G27580	1.11048	0.442	0.208	2.76605e-07	Mesophyll_13_EV_3hpi
AT5G20010	1.10744	0.795	0.486	1.21763e-18	Mesophyll_13_EV_3hpi
AT2G37940	1.10738	0.438	0.186	1.13154e-08	Mesophyll_13_EV_3hpi
AT4G35860	1.10603	0.36	0.205	0.00473956	Mesophyll_13_EV_3hpi
AT2G39400	1.10523	0.353	0.154	5.27808e-06	Mesophyll_13_EV_3hpi
AT5G42380	1.102	0.798	0.483	2.17981e-19	Mesophyll_13_EV_3hpi
AT3G02910	1.09838	0.314	0.152	0.00216629	Mesophyll_13_EV_3hpi
AT2G17705	1.09824	0.318	0.141	0.000249887	Mesophyll_13_EV_3hpi
AT2G43620	1.09759	0.333	0.144	3.37166e-05	Mesophyll_13_EV_3hpi
AT1G71520	1.09759	0.302	0.148	0.00574749	Mesophyll_13_EV_3hpi
AT1G14200	1.09735	0.341	0.154	5.74552e-05	Mesophyll_13_EV_3hpi
AT2G06530	1.09557	0.341	0.165	0.000404163	Mesophyll_13_EV_3hpi
AT5G42020	1.09429	0.384	0.199	0.000192347	Mesophyll_13_EV_3hpi
AT4G08555	1.09412	0.736	0.366	2.5197e-19	Mesophyll_13_EV_3hpi
AT5G13030	1.08417	0.26	0.124	0.0353403	Mesophyll_13_EV_3hpi
AT4G05020	1.08417	0.322	0.152	0.000588436	Mesophyll_13_EV_3hpi
ATCG00820	1.08417	0.543	0.278	8.45782e-10	Mesophyll_13_EV_3hpi
AT3G52220	1.08417	0.302	0.15	0.00748644	Mesophyll_13_EV_3hpi
AT5G08790	1.08201	0.717	0.367	2.69624e-16	Mesophyll_13_EV_3hpi
AT3G57450	1.08109	0.822	0.523	1.4636e-20	Mesophyll_13_EV_3hpi
AT3G07390	1.07807	0.663	0.289	8.67775e-17	Mesophyll_13_EV_3hpi
AT1G66090	1.07749	0.671	0.327	1.00977e-15	Mesophyll_13_EV_3hpi
AT3G51660	1.07718	0.771	0.446	8.19905e-17	Mesophyll_13_EV_3hpi
AT2G20630	1.07613	0.671	0.367	1.23699e-13	Mesophyll_13_EV_3hpi
AT4G24690	1.076	0.457	0.269	3.23621e-05	Mesophyll_13_EV_3hpi
AT3G11820	1.07576	0.43	0.21	1.52014e-06	Mesophyll_13_EV_3hpi
AT1G08930	1.07425	0.391	0.199	7.54497e-05	Mesophyll_13_EV_3hpi
AT1G19180	1.07021	0.752	0.391	1.91776e-18	Mesophyll_13_EV_3hpi
AT3G09390	1.06886	0.957	0.722	3.3608e-29	Mesophyll_13_EV_3hpi
AT5G17380	1.06849	0.469	0.223	4.4244e-08	Mesophyll_13_EV_3hpi
AT1G13340	1.06805	0.267	0.128	0.0230157	Mesophyll_13_EV_3hpi
AT5G21990	1.06787	0.275	0.135	0.0249721	Mesophyll_13_EV_3hpi
ATCG00680	1.05653	0.992	0.914	6.05601e-42	Mesophyll_13_EV_3hpi
AT2G43510	1.05616	0.43	0.17	8.691e-10	Mesophyll_13_EV_3hpi
AT5G13220	1.05616	0.291	0.15	0.0355284	Mesophyll_13_EV_3hpi
AT2G17420	1.04603	0.337	0.176	0.0035035	Mesophyll_13_EV_3hpi
AT3G44190	1.04588	0.702	0.382	5.00917e-15	Mesophyll_13_EV_3hpi
AT3G10640	1.0411	0.306	0.146	0.00254982	Mesophyll_13_EV_3hpi
AT5G60790	1.02277	0.333	0.186	0.0353873	Mesophyll_13_EV_3hpi
AT4G13510	1.0206	0.341	0.174	0.00286947	Mesophyll_13_EV_3hpi
AT4G34180	1.00686	0.337	0.17	0.00278783	Mesophyll_13_EV_3hpi
AT3G23920	1.00128	0.682	0.331	7.36411e-17	Mesophyll_13_EV_3hpi
AT2G38360	1.00051	0.38	0.177	2.5347e-05	Mesophyll_13_EV_3hpi
AT3G48450	0.999507	0.465	0.212	1.94581e-08	Mesophyll_13_EV_3hpi
AT4G31800	0.998652	0.36	0.188	0.00371463	Mesophyll_13_EV_3hpi
AT1G69840	0.997458	0.341	0.172	0.00139652	Mesophyll_13_EV_3hpi
ATCG00450	0.996707	0.996	0.952	2.89932e-32	Mesophyll_13_EV_3hpi
AT4G12040	0.996394	0.725	0.373	3.54825e-15	Mesophyll_13_EV_3hpi
AT3G29075	0.99106	0.248	0.112	0.0208901	Mesophyll_13_EV_3hpi
AT2G31570	0.990388	0.391	0.214	0.00133711	Mesophyll_13_EV_3hpi
AT1G65690	0.986138	0.345	0.143	4.65343e-06	Mesophyll_13_EV_3hpi
AT1G76650	0.983151	0.74	0.457	2.62404e-14	Mesophyll_13_EV_3hpi
AT5G13200	0.98229	0.438	0.208	2.65791e-06	Mesophyll_13_EV_3hpi
ATCG00140	0.978016	0.829	0.519	1.06423e-17	Mesophyll_13_EV_3hpi
AT2G41430	0.97638	0.977	0.929	2.79594e-25	Mesophyll_13_EV_3hpi
AT1G32230	0.975917	0.457	0.252	4.53298e-05	Mesophyll_13_EV_3hpi
AT5G64660	0.974545	0.415	0.214	8.38275e-05	Mesophyll_13_EV_3hpi
ATCG00020	0.964907	1	1	1.01757e-48	Mesophyll_13_EV_3hpi
AT2G36320	0.958639	0.543	0.296	1.02057e-07	Mesophyll_13_EV_3hpi
AT5G45130	0.958639	0.593	0.303	3.33879e-10	Mesophyll_13_EV_3hpi
AT2G07671	0.958639	0.64	0.391	6.09405e-09	Mesophyll_13_EV_3hpi
ATCG00730	0.957916	0.926	0.72	3.75301e-22	Mesophyll_13_EV_3hpi
AT2G31200	0.955846	0.357	0.186	0.00244888	Mesophyll_13_EV_3hpi
AT1G45145	0.953067	0.744	0.351	2.10387e-17	Mesophyll_13_EV_3hpi
AT3G25230	0.95238	0.368	0.185	0.000506554	Mesophyll_13_EV_3hpi
ATCG00630	0.951922	0.601	0.375	3.5771e-07	Mesophyll_13_EV_3hpi
AT2G37110	0.950259	0.655	0.34	6.13738e-13	Mesophyll_13_EV_3hpi
AT5G01100	0.947668	0.372	0.19	0.00124397	Mesophyll_13_EV_3hpi
AT5G57150	0.947353	0.481	0.203	1.51641e-09	Mesophyll_13_EV_3hpi
AT2G29450	0.94684	0.795	0.506	1.66631e-13	Mesophyll_13_EV_3hpi
AT2G44490	0.946666	0.632	0.318	1.81862e-11	Mesophyll_13_EV_3hpi
AT4G02890	0.937471	0.69	0.316	4.96871e-15	Mesophyll_13_EV_3hpi
AT2G33120	0.935573	0.547	0.293	3.87087e-08	Mesophyll_13_EV_3hpi
ATCG00070	0.931271	0.45	0.263	0.00027179	Mesophyll_13_EV_3hpi
AT2G20760	0.931013	0.38	0.218	0.0132223	Mesophyll_13_EV_3hpi
ATCG00560	0.918808	0.717	0.431	3.01481e-12	Mesophyll_13_EV_3hpi
AT5G63790	0.91816	0.694	0.378	4.43597e-12	Mesophyll_13_EV_3hpi
AT3G02360	0.915194	0.442	0.23	1.92e-05	Mesophyll_13_EV_3hpi
AT2G22500	0.910451	0.717	0.384	8.63882e-14	Mesophyll_13_EV_3hpi
AT3G52748	0.910403	0.349	0.174	0.00193249	Mesophyll_13_EV_3hpi
AT2G47550	0.9052	0.333	0.124	9.38651e-07	Mesophyll_13_EV_3hpi
AT5G56010	0.903399	0.752	0.43	1.82237e-14	Mesophyll_13_EV_3hpi
AT4G24160	0.901966	0.527	0.26	4.64049e-08	Mesophyll_13_EV_3hpi
AT1G42990	0.897757	0.399	0.214	0.00103614	Mesophyll_13_EV_3hpi
AT5G54810	0.897469	0.624	0.356	5.21423e-09	Mesophyll_13_EV_3hpi
AT1G05340	0.891525	0.519	0.188	7.71948e-13	Mesophyll_13_EV_3hpi
AT5G10695	0.888207	0.756	0.422	2.31476e-14	Mesophyll_13_EV_3hpi
AT1G01470	0.883344	0.957	0.722	1.85146e-24	Mesophyll_13_EV_3hpi
AT3G55470	0.880636	0.484	0.199	6.59519e-10	Mesophyll_13_EV_3hpi
ATCG01020	0.878259	0.926	0.91	4.39993e-16	Mesophyll_13_EV_3hpi
AT5G42050	0.878166	0.519	0.271	1.38717e-06	Mesophyll_13_EV_3hpi
AT4G32150	0.876229	0.395	0.232	0.0295613	Mesophyll_13_EV_3hpi
AT1G02500	0.873063	0.465	0.302	0.00873226	Mesophyll_13_EV_3hpi
AT1G76680	0.870841	0.771	0.448	3.77178e-13	Mesophyll_13_EV_3hpi
AT1G01550	0.866578	0.372	0.216	0.0299544	Mesophyll_13_EV_3hpi
AT5G16010	0.860498	0.833	0.653	6.76084e-13	Mesophyll_13_EV_3hpi
AT1G20440	0.85794	0.915	0.62	6.3123e-17	Mesophyll_13_EV_3hpi
AT1G69410	0.855036	0.357	0.197	0.0199111	Mesophyll_13_EV_3hpi
AT1G71000	0.852844	0.364	0.163	6.20246e-06	Mesophyll_13_EV_3hpi
ATCG00100	0.850292	0.992	0.872	1.00418e-27	Mesophyll_13_EV_3hpi
ATCG00530	0.845614	0.717	0.472	2.6014e-09	Mesophyll_13_EV_3hpi
AT1G25275	0.844443	0.636	0.373	1.96191e-08	Mesophyll_13_EV_3hpi
AT2G07698	0.837188	0.601	0.375	1.3481e-06	Mesophyll_13_EV_3hpi
AT5G48655	0.834192	0.516	0.285	1.17263e-05	Mesophyll_13_EV_3hpi
AT4G23470	0.833037	0.62	0.36	2.7098e-08	Mesophyll_13_EV_3hpi
AT2G33380	0.832297	0.632	0.377	6.3896e-08	Mesophyll_13_EV_3hpi
AT4G05050	0.82607	0.787	0.364	9.4963e-19	Mesophyll_13_EV_3hpi
AT4G01870	0.823166	0.55	0.265	4.43445e-09	Mesophyll_13_EV_3hpi
AT2G39518	0.817737	0.492	0.205	1.62153e-09	Mesophyll_13_EV_3hpi
AT4G24990	0.816064	0.434	0.26	0.00847372	Mesophyll_13_EV_3hpi
AT2G46330	0.815943	0.643	0.362	1.88716e-09	Mesophyll_13_EV_3hpi
AT5G02500	0.814837	0.938	0.733	5.75803e-19	Mesophyll_13_EV_3hpi
AT4G16500	0.813455	0.589	0.364	1.68476e-06	Mesophyll_13_EV_3hpi
AT1G21010	0.813316	0.508	0.225	6.01131e-09	Mesophyll_13_EV_3hpi
AT3G25760	0.810012	0.895	0.693	5.97193e-17	Mesophyll_13_EV_3hpi
AT5G36925	0.808535	0.349	0.172	0.00105257	Mesophyll_13_EV_3hpi
AT5G20230	0.806277	0.783	0.497	4.77229e-12	Mesophyll_13_EV_3hpi
AT4G30210	0.803399	0.55	0.298	7.32015e-07	Mesophyll_13_EV_3hpi
AT4G24570	0.802538	0.492	0.241	2.00844e-06	Mesophyll_13_EV_3hpi
AT5G42650	0.801588	0.911	0.757	1.64522e-20	Mesophyll_13_EV_3hpi
AT3G60540	0.798549	0.477	0.241	7.64146e-06	Mesophyll_13_EV_3hpi
AT1G47128	0.795925	0.632	0.453	7.97639e-06	Mesophyll_13_EV_3hpi
AT5G45750	0.792707	0.403	0.23	0.0136753	Mesophyll_13_EV_3hpi
AT3G49780	0.792143	0.422	0.196	2.35594e-06	Mesophyll_13_EV_3hpi
AT3G52930	0.791777	0.581	0.377	0.000269494	Mesophyll_13_EV_3hpi
AT5G59820	0.786393	0.81	0.45	4.67501e-14	Mesophyll_13_EV_3hpi
AT2G26150	0.785325	0.376	0.19	0.0024736	Mesophyll_13_EV_3hpi
AT3G12580	0.78205	0.481	0.207	3.64949e-09	Mesophyll_13_EV_3hpi
ATCG00440	0.78095	0.961	0.839	9.45514e-19	Mesophyll_13_EV_3hpi
ATCG00500	0.776409	0.698	0.479	3.08132e-07	Mesophyll_13_EV_3hpi
AT4G15610	0.776047	0.628	0.223	6.54342e-16	Mesophyll_13_EV_3hpi
AT3G07090	0.775725	0.446	0.278	0.0221722	Mesophyll_13_EV_3hpi
AT3G06365	0.771508	0.988	0.739	4.22669e-31	Mesophyll_13_EV_3hpi
AT2G18690	0.770279	0.399	0.179	1.35575e-05	Mesophyll_13_EV_3hpi
AT4G24380	0.76935	0.748	0.472	3.9979e-10	Mesophyll_13_EV_3hpi
AT3G25770	0.76087	0.996	0.973	2.63892e-25	Mesophyll_13_EV_3hpi
AT1G47130	0.759129	0.62	0.347	4.31313e-08	Mesophyll_13_EV_3hpi
AT4G23850	0.754021	0.562	0.382	0.00122373	Mesophyll_13_EV_3hpi
AT4G30270	0.752964	0.419	0.229	0.00187695	Mesophyll_13_EV_3hpi
ATCG00350	0.752625	0.988	0.879	7.39352e-23	Mesophyll_13_EV_3hpi
AT2G15960	0.751831	0.845	0.667	2.04075e-12	Mesophyll_13_EV_3hpi
AT5G15200	-0.751171	0.888	0.941	1.77347e-14	Mesophyll_13_EV_3hpi
AT1G21065	-0.75389	0.585	0.79	7.49068e-09	Mesophyll_13_EV_3hpi
AT4G20150	-0.755722	0.376	0.59	0.000146255	Mesophyll_13_EV_3hpi
AT3G15840	-0.756246	0.605	0.793	5.79265e-10	Mesophyll_13_EV_3hpi
AT5G06290	-0.757132	0.345	0.525	0.00562896	Mesophyll_13_EV_3hpi
AT5G02790	-0.757765	0.353	0.534	0.00460768	Mesophyll_13_EV_3hpi
AT1G43560	-0.767639	0.36	0.516	0.0444117	Mesophyll_13_EV_3hpi
AT1G18730	-0.770441	0.422	0.594	0.00215808	Mesophyll_13_EV_3hpi
AT2G39470	-0.77182	0.314	0.495	0.0084802	Mesophyll_13_EV_3hpi
AT1G54630	-0.772597	0.415	0.675	4.07597e-07	Mesophyll_13_EV_3hpi
AT2G43560	-0.773458	0.388	0.636	3.749e-06	Mesophyll_13_EV_3hpi
AT5G20090	-0.773811	0.302	0.501	0.00245038	Mesophyll_13_EV_3hpi
AT2G27530	-0.782363	0.609	0.771	1.81865e-06	Mesophyll_13_EV_3hpi
AT5G16660	-0.786319	0.322	0.486	0.0370703	Mesophyll_13_EV_3hpi
AT3G61870	-0.787017	0.384	0.578	0.00047263	Mesophyll_13_EV_3hpi
AT3G21055	-0.788162	0.853	0.945	3.01348e-17	Mesophyll_13_EV_3hpi
AT5G57040	-0.789541	0.473	0.671	1.10761e-05	Mesophyll_13_EV_3hpi
AT4G27090	-0.789643	0.729	0.867	1.37172e-11	Mesophyll_13_EV_3hpi
AT5G47110	-0.790299	0.275	0.444	0.0415294	Mesophyll_13_EV_3hpi
AT1G54580	-0.794665	0.453	0.698	3.29903e-07	Mesophyll_13_EV_3hpi
AT3G53460	-0.795536	0.36	0.569	0.000315965	Mesophyll_13_EV_3hpi
AT5G14030	-0.79587	0.291	0.495	0.00112405	Mesophyll_13_EV_3hpi
AT5G51110	-0.797186	0.442	0.682	2.16808e-07	Mesophyll_13_EV_3hpi
AT2G42530	-0.800824	0.578	0.751	1.30977e-06	Mesophyll_13_EV_3hpi
AT5G30510	-0.805953	0.442	0.682	3.17044e-07	Mesophyll_13_EV_3hpi
AT1G29920	-0.811783	0.981	0.985	1.11363e-11	Mesophyll_13_EV_3hpi
AT1G11750	-0.813951	0.337	0.525	0.00187632	Mesophyll_13_EV_3hpi
AT2G21330	-0.814125	0.426	0.612	0.0002458	Mesophyll_13_EV_3hpi
AT2G19730	-0.815303	0.616	0.812	4.31376e-10	Mesophyll_13_EV_3hpi
AT3G52150	-0.820905	0.341	0.506	0.0210439	Mesophyll_13_EV_3hpi
AT1G61520	-0.821041	0.996	0.987	6.36576e-16	Mesophyll_13_EV_3hpi
AT3G54210	-0.822721	0.488	0.753	2.33708e-09	Mesophyll_13_EV_3hpi
AT5G38980	-0.824956	0.364	0.605	1.08507e-05	Mesophyll_13_EV_3hpi
AT1G04270	-0.825228	0.353	0.598	7.45815e-06	Mesophyll_13_EV_3hpi
AT5G12860	-0.826563	0.298	0.505	0.0010739	Mesophyll_13_EV_3hpi
AT5G19940	-0.832389	0.682	0.856	9.53911e-14	Mesophyll_13_EV_3hpi
AT2G41090	-0.84291	0.562	0.711	8.1025e-05	Mesophyll_13_EV_3hpi
AT2G36620	-0.844613	0.329	0.534	0.000181347	Mesophyll_13_EV_3hpi
AT1G63970	-0.846289	0.287	0.453	0.0215596	Mesophyll_13_EV_3hpi
AT5G49940	-0.847243	0.442	0.644	3.70025e-06	Mesophyll_13_EV_3hpi
AT1G09340	-0.848116	0.535	0.753	9.37101e-09	Mesophyll_13_EV_3hpi
AT2G02760	-0.853418	0.349	0.574	4.09973e-05	Mesophyll_13_EV_3hpi
AT5G65220	-0.856998	0.628	0.835	3.07043e-13	Mesophyll_13_EV_3hpi
AT4G00165	-0.857414	0.178	0.353	0.0208281	Mesophyll_13_EV_3hpi
AT1G75350	-0.858115	0.314	0.532	0.000166037	Mesophyll_13_EV_3hpi
AT2G23670	-0.864383	0.38	0.587	1.89942e-05	Mesophyll_13_EV_3hpi
AT3G01500	-0.865576	0.903	0.965	9.27581e-24	Mesophyll_13_EV_3hpi
AT5G57290	-0.868525	0.516	0.799	4.08696e-12	Mesophyll_13_EV_3hpi
AT3G16640	-0.868899	0.857	0.91	5.70125e-16	Mesophyll_13_EV_3hpi
AT4G21105	-0.869148	0.55	0.792	5.79736e-10	Mesophyll_13_EV_3hpi
AT5G28060	-0.870789	0.415	0.561	0.0130504	Mesophyll_13_EV_3hpi
AT1G29910	-0.870899	0.996	0.991	5.59129e-11	Mesophyll_13_EV_3hpi
AT2G39460	-0.870927	0.426	0.647	2.94499e-06	Mesophyll_13_EV_3hpi
AT5G38410	-0.871622	0.996	1	1.80246e-31	Mesophyll_13_EV_3hpi
AT1G08380	-0.871957	1	1	1.46615e-30	Mesophyll_13_EV_3hpi
AT5G57345	-0.872762	0.279	0.466	0.00549782	Mesophyll_13_EV_3hpi
AT4G00810	-0.875188	0.523	0.777	3.35538e-10	Mesophyll_13_EV_3hpi
AT1G34000	-0.87625	0.5	0.718	1.19872e-07	Mesophyll_13_EV_3hpi
AT3G15850	-0.878028	0.275	0.463	0.00378816	Mesophyll_13_EV_3hpi
AT4G12800	-0.879534	0.977	0.993	1.9728e-21	Mesophyll_13_EV_3hpi
AT5G27850	-0.886401	0.558	0.788	4.13393e-10	Mesophyll_13_EV_3hpi
AT2G44620	-0.887816	0.337	0.532	0.000624276	Mesophyll_13_EV_3hpi
AT3G52300	-0.892623	0.326	0.51	0.00168292	Mesophyll_13_EV_3hpi
AT2G42590	-0.892869	0.302	0.497	0.000332311	Mesophyll_13_EV_3hpi
AT2G31490	-0.893577	0.415	0.66	1.57865e-07	Mesophyll_13_EV_3hpi
AT2G25080	-0.898162	0.624	0.81	1.07321e-10	Mesophyll_13_EV_3hpi
AT1G55670	-0.898451	1	1	5.98238e-36	Mesophyll_13_EV_3hpi
AT1G72020	-0.899449	0.442	0.689	3.71921e-08	Mesophyll_13_EV_3hpi
AT1G62750	-0.900723	0.298	0.494	0.000811043	Mesophyll_13_EV_3hpi
AT3G09500	-0.901154	0.593	0.812	3.78741e-12	Mesophyll_13_EV_3hpi
AT3G23390	-0.90323	0.38	0.537	0.00241629	Mesophyll_13_EV_3hpi
AT5G42530	-0.903565	0.996	0.982	5.35137e-06	Mesophyll_13_EV_3hpi
AT5G63310	-0.903858	0.388	0.614	7.91347e-07	Mesophyll_13_EV_3hpi
AT4G02725	-0.907418	0.295	0.494	0.000481903	Mesophyll_13_EV_3hpi
AT2G17240	-0.909009	0.322	0.545	1.17619e-05	Mesophyll_13_EV_3hpi
AT4G16190	-0.909258	0.341	0.548	9.37299e-05	Mesophyll_13_EV_3hpi
AT4G34620	-0.911007	0.953	0.954	3.61121e-18	Mesophyll_13_EV_3hpi
AT5G28750	-0.911139	0.271	0.459	0.00286651	Mesophyll_13_EV_3hpi
AT3G01390	-0.91583	0.465	0.697	3.68732e-09	Mesophyll_13_EV_3hpi
AT2G30570	-0.919281	0.996	1	4.32126e-31	Mesophyll_13_EV_3hpi
AT5G47930	-0.920746	0.632	0.834	1.44957e-11	Mesophyll_13_EV_3hpi
AT4G33010	-0.928214	0.43	0.644	3.55457e-06	Mesophyll_13_EV_3hpi
AT4G15560	-0.928357	0.295	0.47	0.00549251	Mesophyll_13_EV_3hpi
AT1G56045	-0.929377	0.341	0.51	0.00651739	Mesophyll_13_EV_3hpi
AT1G03630	-0.929814	0.279	0.439	0.0276497	Mesophyll_13_EV_3hpi
AT1G55480	-0.931598	0.287	0.525	5.57699e-06	Mesophyll_13_EV_3hpi
AT2G34860	-0.932704	0.481	0.706	1.76537e-10	Mesophyll_13_EV_3hpi
AT2G43460	-0.942214	0.682	0.817	8.88823e-10	Mesophyll_13_EV_3hpi
AT3G01130	-0.946668	0.287	0.452	0.0187684	Mesophyll_13_EV_3hpi
AT1G17880	-0.948252	0.426	0.671	1.131e-08	Mesophyll_13_EV_3hpi
AT1G10960	-0.949461	0.318	0.47	0.0433809	Mesophyll_13_EV_3hpi
AT3G62030	-0.949819	0.791	0.914	4.26337e-19	Mesophyll_13_EV_3hpi
AT4G22890	-0.951941	0.543	0.786	6.58519e-13	Mesophyll_13_EV_3hpi
AT3G44890	-0.95244	0.337	0.554	1.31546e-05	Mesophyll_13_EV_3hpi
AT1G67740	-0.953682	0.667	0.898	6.61325e-20	Mesophyll_13_EV_3hpi
AT5G14910	-0.953698	0.419	0.631	1.80559e-06	Mesophyll_13_EV_3hpi
AT4G31985	-0.95554	0.523	0.726	3.64452e-07	Mesophyll_13_EV_3hpi
AT5G14740	-0.95768	0.868	0.943	4.09638e-12	Mesophyll_13_EV_3hpi
AT1G20340	-0.961718	0.984	0.996	1.2219e-26	Mesophyll_13_EV_3hpi
AT4G25740	-0.965196	0.271	0.479	8.47956e-05	Mesophyll_13_EV_3hpi
AT5G47700	-0.967422	0.341	0.561	6.85381e-06	Mesophyll_13_EV_3hpi
AT5G20500	-0.977695	0.318	0.545	4.0213e-06	Mesophyll_13_EV_3hpi
AT4G09800	-0.980439	0.419	0.629	3.8945e-07	Mesophyll_13_EV_3hpi
AT3G62410	-0.982133	0.279	0.483	0.000208125	Mesophyll_13_EV_3hpi
AT3G61110	-0.987491	0.434	0.697	2.11726e-10	Mesophyll_13_EV_3hpi
AT2G13360	-0.987621	0.465	0.742	2.93048e-12	Mesophyll_13_EV_3hpi
AT1G21500	-0.987737	0.702	0.879	3.78712e-19	Mesophyll_13_EV_3hpi
AT3G47470	-0.990206	0.996	0.993	8.49993e-22	Mesophyll_13_EV_3hpi
AT3G16140	-0.990581	0.876	0.985	5.49452e-33	Mesophyll_13_EV_3hpi
AT5G45775	-0.991118	0.229	0.408	0.00700675	Mesophyll_13_EV_3hpi
AT1G52220	-0.999488	0.543	0.797	9.25678e-14	Mesophyll_13_EV_3hpi
AT1G75690	-1.00044	0.438	0.673	2.77556e-10	Mesophyll_13_EV_3hpi
AT1G31330	-1.0035	1	0.998	1.80579e-36	Mesophyll_13_EV_3hpi
AT1G08360	-1.00505	0.422	0.691	3.00009e-11	Mesophyll_13_EV_3hpi
AT3G45030	-1.00809	0.341	0.539	7.79982e-05	Mesophyll_13_EV_3hpi
AT5G45680	-1.01001	0.229	0.41	0.00346348	Mesophyll_13_EV_3hpi
AT5G14320	-1.01109	0.632	0.872	5.91713e-21	Mesophyll_13_EV_3hpi
AT3G59540	-1.0121	0.566	0.788	1.89708e-12	Mesophyll_13_EV_3hpi
AT3G60770	-1.01216	0.337	0.578	4.69222e-07	Mesophyll_13_EV_3hpi
AT5G02610	-1.01223	0.388	0.59	2.23938e-05	Mesophyll_13_EV_3hpi
AT5G23740	-1.01324	0.252	0.404	0.0496189	Mesophyll_13_EV_3hpi
AT5G27770	-1.01378	0.353	0.601	6.51799e-08	Mesophyll_13_EV_3hpi
AT2G15970	-1.01475	0.353	0.625	1.28234e-09	Mesophyll_13_EV_3hpi
AT5G40950	-1.01537	0.403	0.664	3.39265e-10	Mesophyll_13_EV_3hpi
AT2G20270	-1.01845	0.26	0.468	0.000184419	Mesophyll_13_EV_3hpi
AT3G26070	-1.01871	0.353	0.616	3.92507e-09	Mesophyll_13_EV_3hpi
AT4G33865	-1.01892	0.446	0.664	3.71567e-07	Mesophyll_13_EV_3hpi
AT2G20890	-1.02611	0.349	0.594	4.78528e-08	Mesophyll_13_EV_3hpi
AT2G37220	-1.0304	0.554	0.826	1.12803e-16	Mesophyll_13_EV_3hpi
AT4G15000	-1.03527	0.267	0.499	3.05843e-06	Mesophyll_13_EV_3hpi
AT4G03520	-1.03527	0.461	0.737	3.80748e-14	Mesophyll_13_EV_3hpi
AT4G18730	-1.04218	0.484	0.748	7.61185e-13	Mesophyll_13_EV_3hpi
AT2G23600	-1.0425	0.256	0.461	0.000124094	Mesophyll_13_EV_3hpi
AT5G17560	-1.04549	0.353	0.611	1.76385e-09	Mesophyll_13_EV_3hpi
AT2G32060	-1.04719	0.415	0.66	3.37641e-09	Mesophyll_13_EV_3hpi
AT1G49500	-1.05092	0.399	0.601	3.11981e-07	Mesophyll_13_EV_3hpi
AT4G02770	-1.05125	0.86	0.962	1.73701e-21	Mesophyll_13_EV_3hpi
AT1G74730	-1.05766	0.353	0.671	1.09528e-13	Mesophyll_13_EV_3hpi
AT2G42210	-1.05812	0.275	0.488	4.30366e-05	Mesophyll_13_EV_3hpi
AT1G68660	-1.05967	0.302	0.534	6.43133e-07	Mesophyll_13_EV_3hpi
AT1G77710	-1.06022	0.333	0.616	2.47683e-10	Mesophyll_13_EV_3hpi
AT1G76100	-1.06373	0.291	0.503	1.12426e-05	Mesophyll_13_EV_3hpi
AT5G38420	-1.06445	0.81	0.901	1.18528e-17	Mesophyll_13_EV_3hpi
AT4G04640	-1.06516	0.636	0.899	6.194e-24	Mesophyll_13_EV_3hpi
AT4G05180	-1.0658	0.926	0.962	1.24329e-25	Mesophyll_13_EV_3hpi
AT4G28660	-1.06657	0.388	0.682	1.46382e-12	Mesophyll_13_EV_3hpi
AT2G43030	-1.06916	0.422	0.614	1.49015e-07	Mesophyll_13_EV_3hpi
AT5G02120	-1.06918	0.337	0.563	3.88104e-07	Mesophyll_13_EV_3hpi
AT4G28750	-1.07379	1	0.998	6.50669e-30	Mesophyll_13_EV_3hpi
AT1G43670	-1.07675	0.357	0.633	7.67122e-10	Mesophyll_13_EV_3hpi
AT1G73885	-1.08123	0.384	0.664	2.37946e-11	Mesophyll_13_EV_3hpi
AT1G56330	-1.08227	0.314	0.536	2.68438e-06	Mesophyll_13_EV_3hpi
AT5G53490	-1.08367	0.26	0.475	1.98086e-05	Mesophyll_13_EV_3hpi
AT1G11860	-1.08576	0.446	0.762	1.93672e-16	Mesophyll_13_EV_3hpi
AT3G47070	-1.08682	0.535	0.839	6.25117e-21	Mesophyll_13_EV_3hpi
AT5G16130	-1.08931	0.302	0.514	1.41091e-05	Mesophyll_13_EV_3hpi
AT5G51720	-1.09033	0.198	0.399	0.000239373	Mesophyll_13_EV_3hpi
AT1G41880	-1.09076	0.384	0.644	1.83683e-10	Mesophyll_13_EV_3hpi
AT1G74470	-1.09156	0.504	0.759	3.27293e-15	Mesophyll_13_EV_3hpi
AT4G10340	-1.09206	0.992	0.996	3.4656e-36	Mesophyll_13_EV_3hpi
AT5G23060	-1.09515	0.178	0.346	0.0138091	Mesophyll_13_EV_3hpi
AT3G18740	-1.10039	0.508	0.781	2.50321e-14	Mesophyll_13_EV_3hpi
AT1G06680	-1.10339	0.891	0.969	1.83445e-28	Mesophyll_13_EV_3hpi
AT3G17210	-1.10565	0.279	0.499	4.89105e-06	Mesophyll_13_EV_3hpi
AT5G08410	-1.11169	0.318	0.58	1.74298e-09	Mesophyll_13_EV_3hpi
AT1G67090	-1.11207	1	1	1.64219e-38	Mesophyll_13_EV_3hpi
AT5G17170	-1.11328	0.233	0.463	2.65491e-06	Mesophyll_13_EV_3hpi
AT5G13510	-1.11377	0.287	0.541	2.02157e-08	Mesophyll_13_EV_3hpi
AT5G43750	-1.11569	0.333	0.589	7.32042e-09	Mesophyll_13_EV_3hpi
AT4G34190	-1.1201	0.69	0.867	5.78672e-22	Mesophyll_13_EV_3hpi
AT4G20360	-1.1241	0.391	0.66	2.66889e-11	Mesophyll_13_EV_3hpi
AT1G32550	-1.12528	0.209	0.386	0.00249182	Mesophyll_13_EV_3hpi
AT5G54600	-1.1326	0.519	0.757	1.04986e-13	Mesophyll_13_EV_3hpi
AT3G54900	-1.13489	0.302	0.55	2.91529e-08	Mesophyll_13_EV_3hpi
AT3G55750	-1.13603	0.322	0.541	3.74015e-07	Mesophyll_13_EV_3hpi
AT1G19150	-1.13638	0.182	0.395	6.42227e-05	Mesophyll_13_EV_3hpi
AT5G52970	-1.13822	0.291	0.473	0.000244676	Mesophyll_13_EV_3hpi
AT1G03680	-1.14373	0.636	0.888	2.80983e-26	Mesophyll_13_EV_3hpi
AT5G19590	-1.14636	0.337	0.612	1.77241e-11	Mesophyll_13_EV_3hpi
AT1G77940	-1.1494	0.527	0.766	5.11231e-14	Mesophyll_13_EV_3hpi
AT4G13220	-1.16199	0.155	0.322	0.00856966	Mesophyll_13_EV_3hpi
AT2G27290	-1.16227	0.31	0.603	1.16754e-10	Mesophyll_13_EV_3hpi
AT1G75460	-1.16238	0.194	0.349	0.027433	Mesophyll_13_EV_3hpi
AT5G38430	-1.16488	0.566	0.859	4.88176e-19	Mesophyll_13_EV_3hpi
AT3G22210	-1.16561	0.318	0.559	7.18302e-09	Mesophyll_13_EV_3hpi
AT2G04700	-1.16785	0.791	0.912	1.9766e-27	Mesophyll_13_EV_3hpi
AT1G68590	-1.17492	0.349	0.636	3.05779e-12	Mesophyll_13_EV_3hpi
AT4G25100	-1.17614	0.802	0.941	4.0714e-24	Mesophyll_13_EV_3hpi
AT4G10300	-1.181	0.45	0.777	1.7635e-17	Mesophyll_13_EV_3hpi
AT1G58290	-1.18885	0.24	0.466	1.66356e-06	Mesophyll_13_EV_3hpi
AT2G42220	-1.19155	0.453	0.676	3.36991e-12	Mesophyll_13_EV_3hpi
AT2G46820	-1.1941	0.957	0.998	3.86637e-45	Mesophyll_13_EV_3hpi
AT2G05100	-1.19763	0.667	0.905	9.21756e-23	Mesophyll_13_EV_3hpi
AT2G34430	-1.19978	0.922	0.903	1.04411e-10	Mesophyll_13_EV_3hpi
AT5G27700	-1.19986	0.543	0.803	9.32217e-16	Mesophyll_13_EV_3hpi
AT2G33450	-1.19996	0.353	0.656	1.9755e-13	Mesophyll_13_EV_3hpi
AT4G26530	-1.20622	0.461	0.691	5.58867e-09	Mesophyll_13_EV_3hpi
AT2G35370	-1.20663	0.612	0.837	7.18474e-23	Mesophyll_13_EV_3hpi
AT3G13120	-1.21001	0.399	0.642	7.47975e-11	Mesophyll_13_EV_3hpi
AT2G15890	-1.2101	0.391	0.612	3.48188e-09	Mesophyll_13_EV_3hpi
AT5G47190	-1.21101	0.322	0.596	8.2483e-11	Mesophyll_13_EV_3hpi
AT1G64510	-1.21328	0.36	0.638	1.45179e-12	Mesophyll_13_EV_3hpi
AT1G28150	-1.21786	0.26	0.501	1.50157e-07	Mesophyll_13_EV_3hpi
AT1G48350	-1.2263	0.45	0.759	9.28154e-19	Mesophyll_13_EV_3hpi
AT3G02730	-1.2309	0.473	0.788	1.34826e-19	Mesophyll_13_EV_3hpi
AT3G55800	-1.23776	0.384	0.707	3.91862e-16	Mesophyll_13_EV_3hpi
AT1G30380	-1.2491	0.876	0.976	1.41981e-39	Mesophyll_13_EV_3hpi
AT1G70760	-1.24981	0.391	0.647	1.54634e-12	Mesophyll_13_EV_3hpi
AT2G06520	-1.25552	0.849	0.951	4.60049e-31	Mesophyll_13_EV_3hpi
AT4G04330	-1.25865	0.31	0.55	1.20551e-08	Mesophyll_13_EV_3hpi
AT4G21280	-1.27481	0.845	0.973	5.17892e-42	Mesophyll_13_EV_3hpi
AT5G46110	-1.27757	0.686	0.867	8.95702e-26	Mesophyll_13_EV_3hpi
AT3G26650	-1.28517	0.76	0.929	1.37995e-29	Mesophyll_13_EV_3hpi
AT4G18480	-1.28578	0.225	0.479	2.57087e-08	Mesophyll_13_EV_3hpi
AT3G08740	-1.28692	0.26	0.492	2.57166e-07	Mesophyll_13_EV_3hpi
AT3G56910	-1.28699	0.566	0.872	1.63338e-26	Mesophyll_13_EV_3hpi
AT5G24314	-1.2878	0.345	0.651	2.67913e-14	Mesophyll_13_EV_3hpi
AT1G15820	-1.2911	0.88	0.952	1.07854e-27	Mesophyll_13_EV_3hpi
AT3G63160	-1.29252	0.725	0.931	1.70343e-30	Mesophyll_13_EV_3hpi
AT1G03130	-1.29367	0.391	0.733	1.16561e-18	Mesophyll_13_EV_3hpi
AT3G62530	-1.29434	0.469	0.786	5.48416e-21	Mesophyll_13_EV_3hpi
AT1G75380	-1.29604	0.376	0.581	3.49904e-08	Mesophyll_13_EV_3hpi
AT1G35680	-1.30643	0.457	0.762	1.13023e-18	Mesophyll_13_EV_3hpi
AT2G45180	-1.32409	0.605	0.845	3.2524e-20	Mesophyll_13_EV_3hpi
AT3G60750	-1.329	0.434	0.773	6.69394e-20	Mesophyll_13_EV_3hpi
AT4G00895	-1.33031	0.419	0.746	1.44013e-20	Mesophyll_13_EV_3hpi
AT5G58250	-1.33087	0.093	0.236	0.0337396	Mesophyll_13_EV_3hpi
AT5G13630	-1.33478	0.279	0.574	6.97606e-12	Mesophyll_13_EV_3hpi
AT1G54500	-1.33904	0.26	0.536	1.68623e-10	Mesophyll_13_EV_3hpi
AT2G29180	-1.35395	0.109	0.265	0.00873281	Mesophyll_13_EV_3hpi
AT2G05310	-1.35412	0.326	0.611	1.64351e-12	Mesophyll_13_EV_3hpi
AT3G16570	-1.35471	0.143	0.335	0.000189135	Mesophyll_13_EV_3hpi
AT1G03600	-1.35909	0.438	0.806	8.11198e-26	Mesophyll_13_EV_3hpi
AT1G32060	-1.36163	0.364	0.728	1.94749e-21	Mesophyll_13_EV_3hpi
AT2G24090	-1.3709	0.531	0.867	7.19942e-31	Mesophyll_13_EV_3hpi
AT1G16880	-1.37274	0.314	0.6	5.12643e-13	Mesophyll_13_EV_3hpi
AT1G22630	-1.37375	0.229	0.523	4.24647e-11	Mesophyll_13_EV_3hpi
AT4G17560	-1.3788	0.14	0.324	0.000313937	Mesophyll_13_EV_3hpi
AT1G56220	-1.37978	0.182	0.389	1.85106e-05	Mesophyll_13_EV_3hpi
AT5G54270	-1.38148	0.938	0.982	1.54742e-31	Mesophyll_13_EV_3hpi
AT2G38140	-1.38245	0.481	0.846	1.9534e-29	Mesophyll_13_EV_3hpi
AT3G56940	-1.38389	0.477	0.782	3.63239e-20	Mesophyll_13_EV_3hpi
AT4G25050	-1.38676	0.795	0.938	1.80799e-33	Mesophyll_13_EV_3hpi
AT4G29905	-1.39288	0.217	0.422	3.979e-05	Mesophyll_13_EV_3hpi
AT1G33810	-1.39296	0.275	0.539	8.12401e-10	Mesophyll_13_EV_3hpi
AT1G01170	-1.39388	0.275	0.512	1.39562e-08	Mesophyll_13_EV_3hpi
AT1G72610	-1.40136	0.659	0.87	7.65987e-24	Mesophyll_13_EV_3hpi
AT1G29070	-1.41379	0.709	0.916	3.78926e-32	Mesophyll_13_EV_3hpi
AT1G12900	-1.41768	0.527	0.861	1.1288e-29	Mesophyll_13_EV_3hpi
AT2G44650	-1.41833	0.353	0.673	1.08579e-16	Mesophyll_13_EV_3hpi
AT2G32650	-1.42539	0.128	0.307	0.000498006	Mesophyll_13_EV_3hpi
AT4G16410	-1.42909	0.298	0.638	1.22068e-16	Mesophyll_13_EV_3hpi
AT1G51400	-1.43289	0.43	0.784	1.07463e-23	Mesophyll_13_EV_3hpi
AT1G50900	-1.4422	0.233	0.512	6.6059e-11	Mesophyll_13_EV_3hpi
AT1G54780	-1.45113	0.372	0.74	1.20057e-22	Mesophyll_13_EV_3hpi
AT4G14890	-1.45927	0.128	0.377	7.18919e-08	Mesophyll_13_EV_3hpi
AT1G12090	-1.46974	0.585	0.867	2.42226e-27	Mesophyll_13_EV_3hpi
AT2G05070	-1.4812	0.531	0.852	3.67975e-27	Mesophyll_13_EV_3hpi
AT4G18440	-1.48253	0.407	0.543	0.000465637	Mesophyll_13_EV_3hpi
AT3G47650	-1.48256	0.434	0.793	1.17397e-25	Mesophyll_13_EV_3hpi
AT1G60950	-1.49136	0.663	0.954	5.2308e-44	Mesophyll_13_EV_3hpi
AT3G26740	-1.51595	0.364	0.704	2.87316e-20	Mesophyll_13_EV_3hpi
AT5G55710	-1.52464	0.109	0.298	6.01491e-05	Mesophyll_13_EV_3hpi
AT3G59400	-1.52562	0.151	0.375	1.11279e-06	Mesophyll_13_EV_3hpi
AT5G08050	-1.53351	0.357	0.706	2.81883e-22	Mesophyll_13_EV_3hpi
AT4G26710	-1.53528	0.364	0.697	1.94594e-19	Mesophyll_13_EV_3hpi
AT2G01590	-1.54032	0.178	0.413	7.28441e-08	Mesophyll_13_EV_3hpi
AT1G14345	-1.5481	0.097	0.294	1.43341e-05	Mesophyll_13_EV_3hpi
AT1G32470	-1.56074	0.388	0.824	6.44133e-33	Mesophyll_13_EV_3hpi
AT3G08940	-1.56084	0.508	0.814	5.17277e-26	Mesophyll_13_EV_3hpi
AT1G50732	-1.56791	0.151	0.399	2.49109e-08	Mesophyll_13_EV_3hpi
AT5G20935	-1.5939	0.066	0.199	0.0264954	Mesophyll_13_EV_3hpi
AT3G62550	-1.62109	0.147	0.371	6.64489e-07	Mesophyll_13_EV_3hpi
AT1G52230	-1.62741	0.783	0.958	3.48139e-47	Mesophyll_13_EV_3hpi
AT2G32090	-1.63067	0.085	0.229	0.0121558	Mesophyll_13_EV_3hpi
AT1G60000	-1.63711	0.132	0.366	9.5774e-08	Mesophyll_13_EV_3hpi
AT2G26500	-1.64851	0.957	0.998	8.5785e-51	Mesophyll_13_EV_3hpi
AT4G09650	-1.67709	0.531	0.883	1.66033e-39	Mesophyll_13_EV_3hpi
AT3G50685	-1.68075	0.225	0.55	9.45349e-16	Mesophyll_13_EV_3hpi
AT5G64040	-1.71599	0.868	0.989	2.34135e-49	Mesophyll_13_EV_3hpi
AT5G02160	-1.72413	0.508	0.861	8.45176e-37	Mesophyll_13_EV_3hpi
AT3G14210	-1.73147	0.248	0.543	5.36049e-13	Mesophyll_13_EV_3hpi
AT2G10940	-1.76707	0.213	0.459	4.75553e-09	Mesophyll_13_EV_3hpi
AT4G27440	-1.82957	0.415	0.812	2.45848e-33	Mesophyll_13_EV_3hpi
AT1G49975	-1.83337	0.062	0.214	0.00119901	Mesophyll_13_EV_3hpi
AT5G35490	-1.89855	0.07	0.201	0.0268209	Mesophyll_13_EV_3hpi
AT5G51010	-1.97386	0.186	0.585	4.53741e-22	Mesophyll_13_EV_3hpi
AT3G15450	-2.17064	0.039	0.163	0.0115063	Mesophyll_13_EV_3hpi
AT3G01440	-2.20408	0.043	0.188	0.000662495	Mesophyll_13_EV_3hpi
AT5G39800	-2.20534	0.031	0.141	0.0483911	Mesophyll_13_EV_3hpi
AT2G45470	-2.23776	0.035	0.163	0.00472015	Mesophyll_13_EV_3hpi
AT4G33666	-2.47877	0.07	0.344	1.93688e-12	Mesophyll_13_EV_3hpi
AT3G27690	-2.52453	0.318	0.762	6.96502e-39	Mesophyll_13_EV_3hpi
AT2G47930	-3.64375	0.004	0.093	0.0346224	Mesophyll_13_EV_3hpi
AT2G38540	4.28747	0.091	0.016	0.00118025	Mesophyll_13_EV_5hpi
AT5G44570	2.89091	0.093	0.013	9.07255e-05	Mesophyll_13_EV_5hpi
AT3G16770	2.80999	0.097	0.011	1.03194e-05	Mesophyll_13_EV_5hpi
AT4G28510	2.76491	0.12	0.016	3.0728e-07	Mesophyll_13_EV_5hpi
AT3G05937	2.56899	0.103	0.016	5.03051e-05	Mesophyll_13_EV_5hpi
AT3G04720	2.48807	0.087	0.016	0.00390746	Mesophyll_13_EV_5hpi
AT5G44420	2.4733	0.099	0.027	0.0275731	Mesophyll_13_EV_5hpi
AT1G03650	2.46711	0.073	0.013	0.0238547	Mesophyll_13_EV_5hpi
AT5G09270	2.31601	0.114	0.022	3.9365e-05	Mesophyll_13_EV_5hpi
AT5G27120	2.30098	0.27	0.064	1.1744e-15	Mesophyll_13_EV_5hpi
AT4G00026	2.29176	0.112	0.022	6.79202e-05	Mesophyll_13_EV_5hpi
AT3G49320	2.26483	0.091	0.018	0.00365291	Mesophyll_13_EV_5hpi
AT4G25340	2.16845	0.138	0.031	6.27161e-06	Mesophyll_13_EV_5hpi
AT1G14880	2.13535	0.312	0.185	0.00116751	Mesophyll_13_EV_5hpi
AT5G44574	2.09045	0.134	0.029	7.85111e-06	Mesophyll_13_EV_5hpi
AT5G44572	2.05145	0.126	0.031	0.000152899	Mesophyll_13_EV_5hpi
AT3G17170	1.98997	0.152	0.037	2.36061e-06	Mesophyll_13_EV_5hpi
AT1G24148	1.98402	0.126	0.029	7.12901e-05	Mesophyll_13_EV_5hpi
AT2G01270	1.97463	0.097	0.022	0.00516057	Mesophyll_13_EV_5hpi
AT2G35820	1.97463	0.099	0.024	0.00704622	Mesophyll_13_EV_5hpi
AT5G07010	1.96271	0.128	0.027	1.77846e-05	Mesophyll_13_EV_5hpi
AT1G23100	1.94977	0.189	0.053	1.39949e-07	Mesophyll_13_EV_5hpi
AT1G17745	1.87509	0.146	0.042	0.000114062	Mesophyll_13_EV_5hpi
AT1G48650	1.87509	0.128	0.035	0.000482732	Mesophyll_13_EV_5hpi
AT1G69200	1.85372	0.128	0.033	0.000236515	Mesophyll_13_EV_5hpi
AT2G35790	1.82143	0.168	0.049	1.02918e-05	Mesophyll_13_EV_5hpi
AT1G26740	1.80143	0.233	0.066	4.28374e-10	Mesophyll_13_EV_5hpi
AT3G56070	1.77757	0.418	0.152	5.538e-19	Mesophyll_13_EV_5hpi
AT5G26610	1.74897	0.152	0.046	0.000122679	Mesophyll_13_EV_5hpi
AT5G23535	1.74427	0.108	0.033	0.0301417	Mesophyll_13_EV_5hpi
AT3G53370	1.72099	0.105	0.029	0.0192988	Mesophyll_13_EV_5hpi
AT1G71880	1.71621	0.112	0.037	0.0461266	Mesophyll_13_EV_5hpi
AT1G71260	1.71442	0.268	0.086	9.1148e-11	Mesophyll_13_EV_5hpi
AT2G15000	1.69452	0.181	0.059	1.14615e-05	Mesophyll_13_EV_5hpi
AT5G62190	1.66507	0.164	0.053	0.000124364	Mesophyll_13_EV_5hpi
AT4G29430	1.66315	0.172	0.053	1.87453e-05	Mesophyll_13_EV_5hpi
AT5G18580	1.64798	0.11	0.035	0.0412935	Mesophyll_13_EV_5hpi
AT3G23000	1.64157	0.189	0.062	7.40035e-06	Mesophyll_13_EV_5hpi
AT1G74560	1.63938	0.365	0.133	9.93135e-15	Mesophyll_13_EV_5hpi
AT3G17590	1.63039	0.122	0.04	0.019203	Mesophyll_13_EV_5hpi
AT1G54770	1.61479	0.168	0.053	5.18232e-05	Mesophyll_13_EV_5hpi
AT2G38710	1.61206	0.128	0.04	0.00525196	Mesophyll_13_EV_5hpi
AT1G10522	1.59643	0.331	0.122	2.40534e-12	Mesophyll_13_EV_5hpi
AT1G47640	1.59068	0.13	0.042	0.0063478	Mesophyll_13_EV_5hpi
AT4G20020	1.58599	0.12	0.04	0.0312812	Mesophyll_13_EV_5hpi
AT1G23280	1.5777	0.152	0.051	0.00108578	Mesophyll_13_EV_5hpi
AT2G20390	1.53102	0.14	0.048	0.0048579	Mesophyll_13_EV_5hpi
AT2G40360	1.52019	0.199	0.069	1.15465e-05	Mesophyll_13_EV_5hpi
AT2G14878	1.51092	0.249	0.095	4.07375e-07	Mesophyll_13_EV_5hpi
AT4G00620	1.51009	0.126	0.044	0.031071	Mesophyll_13_EV_5hpi
AT5G22650	1.49987	0.387	0.172	7.46599e-12	Mesophyll_13_EV_5hpi
AT4G15520	1.48807	0.124	0.042	0.0269283	Mesophyll_13_EV_5hpi
AT4G25890	1.48081	0.219	0.082	7.37498e-06	Mesophyll_13_EV_5hpi
AT5G43150	1.47397	0.345	0.148	2.04317e-10	Mesophyll_13_EV_5hpi
AT4G18905	1.46945	0.144	0.053	0.0128299	Mesophyll_13_EV_5hpi
AT1G68220	1.46864	0.223	0.08	1.91962e-06	Mesophyll_13_EV_5hpi
AT3G11450	1.46319	0.164	0.064	0.00534599	Mesophyll_13_EV_5hpi
AT2G37200	1.45244	0.191	0.073	0.000220154	Mesophyll_13_EV_5hpi
AT3G22300	1.44836	0.16	0.06	0.00423605	Mesophyll_13_EV_5hpi
AT1G75410	1.4414	0.14	0.051	0.0176383	Mesophyll_13_EV_5hpi
AT5G62290	1.44076	0.15	0.053	0.00378648	Mesophyll_13_EV_5hpi
AT3G61100	1.43692	0.247	0.091	2.59461e-07	Mesophyll_13_EV_5hpi
AT4G08870	1.43296	0.775	0.528	1.0863e-30	Mesophyll_13_EV_5hpi
AT1G27400	1.42366	0.824	0.523	1.98058e-38	Mesophyll_13_EV_5hpi
AT1G48300	1.41021	0.179	0.073	0.00295039	Mesophyll_13_EV_5hpi
AT3G14600	1.40708	0.536	0.261	1.96679e-19	Mesophyll_13_EV_5hpi
AT2G29960	1.40174	0.217	0.084	2.54318e-05	Mesophyll_13_EV_5hpi
AT1G51730	1.40079	0.174	0.066	0.00128723	Mesophyll_13_EV_5hpi
AT2G37600	1.39376	0.57	0.291	1.38567e-20	Mesophyll_13_EV_5hpi
AT3G09200	1.39268	0.826	0.532	1.03969e-42	Mesophyll_13_EV_5hpi
AT5G48760	1.38966	0.464	0.207	8.79129e-16	Mesophyll_13_EV_5hpi
AT1G23860	1.38418	0.144	0.055	0.0252813	Mesophyll_13_EV_5hpi
AT4G24972	1.37584	0.154	0.064	0.0449402	Mesophyll_13_EV_5hpi
AT1G15230	1.37515	0.199	0.082	0.000680626	Mesophyll_13_EV_5hpi
AT5G20700	1.3746	0.895	0.574	1.94227e-49	Mesophyll_13_EV_5hpi
AT1G80940	1.36894	0.152	0.057	0.00865711	Mesophyll_13_EV_5hpi
AT2G39780	1.36894	0.15	0.057	0.0130779	Mesophyll_13_EV_5hpi
AT3G02790	1.36506	0.325	0.126	2.09311e-10	Mesophyll_13_EV_5hpi
AT1G76300	1.35056	0.15	0.059	0.0228806	Mesophyll_13_EV_5hpi
AT1G14610	1.34771	0.174	0.069	0.00406767	Mesophyll_13_EV_5hpi
AT1G63980	1.34477	0.203	0.086	0.000872434	Mesophyll_13_EV_5hpi
AT1G18800	1.34335	0.223	0.093	0.000114674	Mesophyll_13_EV_5hpi
AT4G10450	1.33782	0.465	0.236	5.96235e-13	Mesophyll_13_EV_5hpi
AT5G06240	1.33195	0.164	0.064	0.00673727	Mesophyll_13_EV_5hpi
AT5G66052	1.33195	0.189	0.077	0.00128167	Mesophyll_13_EV_5hpi
AT2G27775	1.31814	0.199	0.08	0.000479236	Mesophyll_13_EV_5hpi
AT1G02870	1.31391	0.183	0.082	0.018211	Mesophyll_13_EV_5hpi
AT2G05220	1.31011	0.821	0.554	2.31492e-38	Mesophyll_13_EV_5hpi
AT5G14800	1.30833	0.178	0.077	0.0139294	Mesophyll_13_EV_5hpi
AT3G52580	1.307	0.286	0.128	2.0898e-06	Mesophyll_13_EV_5hpi
AT5G26360	1.30562	0.312	0.137	8.69384e-08	Mesophyll_13_EV_5hpi
AT3G01740	1.30534	0.321	0.152	2.81071e-07	Mesophyll_13_EV_5hpi
AT4G29410	1.29776	0.424	0.205	1.04618e-11	Mesophyll_13_EV_5hpi
AT4G22000	1.29718	0.229	0.093	3.84305e-05	Mesophyll_13_EV_5hpi
AT2G40590	1.28661	0.521	0.258	1.63559e-16	Mesophyll_13_EV_5hpi
AT2G34470	1.28405	0.15	0.06	0.0430394	Mesophyll_13_EV_5hpi
AT2G20585	1.27667	0.227	0.093	5.76829e-05	Mesophyll_13_EV_5hpi
AT3G51420	1.27514	0.16	0.064	0.0168143	Mesophyll_13_EV_5hpi
AT1G58235	1.2743	0.249	0.108	3.35101e-05	Mesophyll_13_EV_5hpi
AT1G29250	1.27071	0.531	0.258	2.13616e-17	Mesophyll_13_EV_5hpi
AT5G41520	1.26958	0.941	0.74	3.21157e-61	Mesophyll_13_EV_5hpi
AT5G09770	1.2671	0.164	0.069	0.0341563	Mesophyll_13_EV_5hpi
AT4G12600	1.25913	0.639	0.356	4.97715e-21	Mesophyll_13_EV_5hpi
AT4G02930	1.25842	0.193	0.073	0.000237071	Mesophyll_13_EV_5hpi
AT3G18760	1.2564	0.266	0.124	4.92559e-05	Mesophyll_13_EV_5hpi
AT1G64720	1.25086	0.684	0.431	2.12424e-21	Mesophyll_13_EV_5hpi
AT4G13170	1.24832	0.379	0.179	1.47313e-09	Mesophyll_13_EV_5hpi
AT4G34670	1.23704	0.316	0.155	3.82938e-06	Mesophyll_13_EV_5hpi
AT4G27130	1.23181	0.73	0.43	3.1222e-29	Mesophyll_13_EV_5hpi
AT1G25260	1.23155	0.241	0.115	0.00111499	Mesophyll_13_EV_5hpi
AT5G60670	1.22707	0.596	0.333	2.81629e-17	Mesophyll_13_EV_5hpi
AT2G31610	1.22607	0.369	0.176	7.34248e-09	Mesophyll_13_EV_5hpi
AT2G44860	1.22411	0.383	0.208	2.67992e-07	Mesophyll_13_EV_5hpi
AT5G26800	1.21998	0.179	0.077	0.0123339	Mesophyll_13_EV_5hpi
AT5G44580	1.21989	0.933	0.662	1.30559e-45	Mesophyll_13_EV_5hpi
AT5G55190	1.21512	0.582	0.311	1.05026e-17	Mesophyll_13_EV_5hpi
AT1G57660	1.20744	0.753	0.488	1.60265e-26	Mesophyll_13_EV_5hpi
AT4G26110	1.20642	0.264	0.121	4.42612e-05	Mesophyll_13_EV_5hpi
AT1G33120	1.20422	0.809	0.552	6.46342e-35	Mesophyll_13_EV_5hpi
AT3G56680	1.20266	0.343	0.159	4.4087e-08	Mesophyll_13_EV_5hpi
AT1G10600	1.19702	0.166	0.071	0.0431228	Mesophyll_13_EV_5hpi
AT3G62870	1.19411	0.868	0.649	1.99219e-39	Mesophyll_13_EV_5hpi
AT5G19510	1.19247	0.933	0.691	1.99911e-55	Mesophyll_13_EV_5hpi
AT5G56940	1.19048	0.286	0.132	8.99897e-06	Mesophyll_13_EV_5hpi
AT2G35605	1.18899	0.203	0.091	0.00555258	Mesophyll_13_EV_5hpi
AT1G19350	1.18356	0.156	0.064	0.0436733	Mesophyll_13_EV_5hpi
AT1G55000	1.18196	0.258	0.122	0.000211572	Mesophyll_13_EV_5hpi
AT1G77090	1.17994	0.195	0.086	0.00646094	Mesophyll_13_EV_5hpi
AT4G15770	1.17773	0.233	0.104	0.000487323	Mesophyll_13_EV_5hpi
AT2G30860	1.17314	0.864	0.627	2.10709e-24	Mesophyll_13_EV_5hpi
AT1G05070	1.16845	0.181	0.08	0.0233844	Mesophyll_13_EV_5hpi
AT3G11510	1.16686	0.88	0.687	1.00214e-40	Mesophyll_13_EV_5hpi
AT2G44120	1.16577	0.458	0.249	1.58352e-10	Mesophyll_13_EV_5hpi
AT5G46160	1.16267	0.3	0.135	1.46661e-06	Mesophyll_13_EV_5hpi
AT1G77750	1.16018	0.166	0.071	0.0470358	Mesophyll_13_EV_5hpi
AT5G11630	1.15536	0.231	0.106	0.00111582	Mesophyll_13_EV_5hpi
AT4G24350	1.15341	0.249	0.119	0.000820509	Mesophyll_13_EV_5hpi
AT5G18380	1.1516	0.955	0.771	3.01696e-55	Mesophyll_13_EV_5hpi
AT1G24050	1.14837	0.199	0.097	0.0418786	Mesophyll_13_EV_5hpi
AT3G04840	1.14703	0.653	0.399	1.85279e-18	Mesophyll_13_EV_5hpi
ATCG00090	1.14328	0.436	0.205	1.86772e-11	Mesophyll_13_EV_5hpi
AT1G33140	1.13977	0.901	0.649	1.51061e-45	Mesophyll_13_EV_5hpi
AT3G62650	1.13972	0.247	0.121	0.00184941	Mesophyll_13_EV_5hpi
AT1G03860	1.13652	0.207	0.095	0.00709177	Mesophyll_13_EV_5hpi
AT2G36170	1.13087	0.505	0.272	7.11996e-12	Mesophyll_13_EV_5hpi
AT5G27850	1.13064	0.949	0.788	1.84932e-46	Mesophyll_13_EV_5hpi
AT3G07110	1.13046	0.653	0.417	1.64074e-18	Mesophyll_13_EV_5hpi
AT1G52600	1.12945	0.353	0.177	6.51981e-07	Mesophyll_13_EV_5hpi
ATCG00560	1.12936	0.728	0.431	6.37362e-25	Mesophyll_13_EV_5hpi
AT2G37190	1.12715	0.479	0.274	4.95948e-10	Mesophyll_13_EV_5hpi
AT5G52470	1.12604	0.28	0.144	0.000688704	Mesophyll_13_EV_5hpi
AT3G26395	1.1242	0.183	0.084	0.0449173	Mesophyll_13_EV_5hpi
AT4G36420	1.12261	0.203	0.093	0.010169	Mesophyll_13_EV_5hpi
AT1G30230	1.12216	0.83	0.556	2.60676e-31	Mesophyll_13_EV_5hpi
AT4G39300	1.12044	0.235	0.115	0.00453922	Mesophyll_13_EV_5hpi
AT2G34480	1.11626	0.921	0.731	8.92739e-48	Mesophyll_13_EV_5hpi
AT4G18730	1.11406	0.947	0.748	1.63101e-45	Mesophyll_13_EV_5hpi
AT5G26880	1.10956	0.264	0.132	0.000758883	Mesophyll_13_EV_5hpi
AT3G62250	1.10619	0.963	0.846	4.17828e-56	Mesophyll_13_EV_5hpi
AT1G14320	1.10284	0.905	0.748	2.40731e-41	Mesophyll_13_EV_5hpi
AT1G69510	1.09891	0.245	0.121	0.00276558	Mesophyll_13_EV_5hpi
AT2G25950	1.09562	0.193	0.088	0.0185255	Mesophyll_13_EV_5hpi
AT1G11475	1.08909	0.252	0.121	0.000775045	Mesophyll_13_EV_5hpi
AT5G46430	1.08909	0.446	0.239	2.08386e-09	Mesophyll_13_EV_5hpi
AT4G16190	1.08128	0.813	0.548	6.74004e-31	Mesophyll_13_EV_5hpi
AT2G10410	1.07761	0.416	0.23	1.06864e-07	Mesophyll_13_EV_5hpi
AT3G58700	1.07749	0.314	0.154	1.14808e-05	Mesophyll_13_EV_5hpi
AT2G33370	1.07656	0.525	0.303	2.31054e-11	Mesophyll_13_EV_5hpi
AT5G16060	1.0752	0.296	0.152	0.000178092	Mesophyll_13_EV_5hpi
AT1G21600	1.07479	0.221	0.106	0.00872009	Mesophyll_13_EV_5hpi
AT4G37925	1.07303	0.272	0.141	0.00140031	Mesophyll_13_EV_5hpi
AT1G79390	1.07108	0.321	0.168	4.73707e-05	Mesophyll_13_EV_5hpi
AT2G02390	1.07038	0.199	0.095	0.0349987	Mesophyll_13_EV_5hpi
AT2G39460	1.06321	0.87	0.647	3.84235e-35	Mesophyll_13_EV_5hpi
AT1G15250	1.05802	0.201	0.093	0.0166424	Mesophyll_13_EV_5hpi
AT2G19730	1.05731	0.961	0.812	9.68871e-47	Mesophyll_13_EV_5hpi
AT2G46280	1.05674	0.46	0.254	2.63901e-09	Mesophyll_13_EV_5hpi
AT4G34870	1.05526	0.704	0.483	2.63724e-17	Mesophyll_13_EV_5hpi
AT3G05590	1.04855	0.696	0.43	1.92463e-19	Mesophyll_13_EV_5hpi
AT3G15710	1.04815	0.209	0.104	0.049575	Mesophyll_13_EV_5hpi
AT1G09690	1.04804	0.882	0.634	4.44134e-36	Mesophyll_13_EV_5hpi
AT3G23570	1.04709	0.361	0.19	3.98968e-06	Mesophyll_13_EV_5hpi
AT2G33830	1.04682	0.345	0.181	9.3267e-06	Mesophyll_13_EV_5hpi
AT5G02960	1.0458	0.953	0.79	4.85093e-51	Mesophyll_13_EV_5hpi
AT1G57860	1.04514	0.576	0.351	3.18994e-12	Mesophyll_13_EV_5hpi
AT3G53630	1.04244	0.262	0.133	0.00191894	Mesophyll_13_EV_5hpi
AT4G31560	1.04196	0.444	0.243	9.97332e-09	Mesophyll_13_EV_5hpi
AT2G37270	1.04108	0.663	0.441	9.96675e-16	Mesophyll_13_EV_5hpi
AT3G18130	1.04102	0.302	0.166	0.00131925	Mesophyll_13_EV_5hpi
AT5G39740	1.03735	0.686	0.468	2.58866e-16	Mesophyll_13_EV_5hpi
AT4G25740	1.03718	0.712	0.479	4.60071e-19	Mesophyll_13_EV_5hpi
AT1G04480	1.03435	0.801	0.587	1.39182e-23	Mesophyll_13_EV_5hpi
AT1G15930	1.03357	0.844	0.614	2.18351e-27	Mesophyll_13_EV_5hpi
AT5G16130	1.03293	0.775	0.514	3.23498e-23	Mesophyll_13_EV_5hpi
AT4G16720	1.0328	0.872	0.658	3.70659e-30	Mesophyll_13_EV_5hpi
AT4G02230	1.03259	0.268	0.132	0.000575807	Mesophyll_13_EV_5hpi
AT2G11910	1.03155	0.359	0.188	4.68731e-06	Mesophyll_13_EV_5hpi
AT3G46040	1.03084	0.369	0.181	1.70066e-07	Mesophyll_13_EV_5hpi
AT1G22780	1.03075	0.659	0.441	1.35659e-15	Mesophyll_13_EV_5hpi
AT1G72930	1.02209	0.475	0.287	8.48243e-08	Mesophyll_13_EV_5hpi
AT2G26740	1.02102	0.274	0.144	0.00305735	Mesophyll_13_EV_5hpi
AT4G00100	1.02007	0.813	0.552	2.83781e-27	Mesophyll_13_EV_5hpi
AT2G19740	1.01748	0.513	0.291	7.41327e-11	Mesophyll_13_EV_5hpi
AT1G67430	1.01259	0.937	0.79	4.05364e-39	Mesophyll_13_EV_5hpi
AT3G53020	1.01237	0.663	0.446	9.3943e-16	Mesophyll_13_EV_5hpi
AT1G72370	1.00434	0.757	0.508	1.99256e-21	Mesophyll_13_EV_5hpi
AT5G58110	0.999372	0.225	0.115	0.0404519	Mesophyll_13_EV_5hpi
AT5G58710	0.999256	0.499	0.282	5.48347e-10	Mesophyll_13_EV_5hpi
AT4G23600	0.997306	0.68	0.472	4.16876e-12	Mesophyll_13_EV_5hpi
AT3G05760	0.99708	0.209	0.097	0.0125944	Mesophyll_13_EV_5hpi
AT2G02100	0.996515	0.446	0.282	7.84078e-05	Mesophyll_13_EV_5hpi
AT2G36620	0.99567	0.73	0.534	1.99508e-15	Mesophyll_13_EV_5hpi
AT1G34030	0.993571	0.726	0.486	4.21188e-19	Mesophyll_13_EV_5hpi
AT3G25520	0.991429	0.673	0.45	7.87461e-16	Mesophyll_13_EV_5hpi
AT1G65820	0.991316	0.661	0.41	3.51157e-16	Mesophyll_13_EV_5hpi
AT3G12120	0.989088	0.491	0.282	2.20884e-09	Mesophyll_13_EV_5hpi
AT4G17390	0.989012	0.874	0.689	2.66045e-30	Mesophyll_13_EV_5hpi
AT5G55140	0.987877	0.233	0.119	0.0224877	Mesophyll_13_EV_5hpi
AT1G74050	0.985108	0.371	0.212	4.92526e-05	Mesophyll_13_EV_5hpi
AT1G20030	0.984024	0.25	0.133	0.0234593	Mesophyll_13_EV_5hpi
AT4G26840	0.984024	0.462	0.263	4.98234e-08	Mesophyll_13_EV_5hpi
AT3G53870	0.980569	0.564	0.353	1.9381e-11	Mesophyll_13_EV_5hpi
AT2G21660	0.979575	0.811	0.581	1.17022e-17	Mesophyll_13_EV_5hpi
AT5G22440	0.978311	0.286	0.154	0.00259917	Mesophyll_13_EV_5hpi
AT2G45640	0.978089	0.448	0.26	2.03068e-07	Mesophyll_13_EV_5hpi
AT5G20020	0.975831	0.621	0.417	2.47763e-11	Mesophyll_13_EV_5hpi
AT2G05840	0.973494	0.308	0.165	0.000685441	Mesophyll_13_EV_5hpi
AT2G19750	0.972052	0.682	0.45	3.58309e-15	Mesophyll_13_EV_5hpi
AT3G44310	0.969723	0.917	0.773	6.18512e-33	Mesophyll_13_EV_5hpi
AT2G46230	0.966951	0.264	0.143	0.0132891	Mesophyll_13_EV_5hpi
AT5G04800	0.962259	0.673	0.461	2.31237e-13	Mesophyll_13_EV_5hpi
AT1G70600	0.958136	0.907	0.761	3.19433e-34	Mesophyll_13_EV_5hpi
AT4G19390	0.957552	0.306	0.161	0.000473481	Mesophyll_13_EV_5hpi
AT1G08480	0.956081	0.343	0.181	3.9454e-05	Mesophyll_13_EV_5hpi
AT3G46560	0.956081	0.533	0.322	1.03384e-09	Mesophyll_13_EV_5hpi
AT1G02500	0.954191	0.469	0.302	4.7786e-06	Mesophyll_13_EV_5hpi
AT3G22230	0.953364	0.848	0.636	3.59952e-21	Mesophyll_13_EV_5hpi
AT5G48412	0.952586	0.298	0.163	0.00242397	Mesophyll_13_EV_5hpi
AT5G20290	0.949421	0.905	0.731	1.17576e-32	Mesophyll_13_EV_5hpi
AT2G04390	0.948493	0.416	0.245	5.47474e-06	Mesophyll_13_EV_5hpi
AT2G17360	0.947361	0.574	0.342	6.14224e-12	Mesophyll_13_EV_5hpi
AT5G48580	0.947002	0.359	0.203	0.000156857	Mesophyll_13_EV_5hpi
AT2G29670	0.944671	0.357	0.205	0.000287719	Mesophyll_13_EV_5hpi
AT4G21960	0.94429	0.651	0.424	2.6875e-11	Mesophyll_13_EV_5hpi
AT1G74060	0.943545	0.227	0.117	0.0461038	Mesophyll_13_EV_5hpi
AT3G45140	0.941111	0.986	0.856	4.15582e-38	Mesophyll_13_EV_5hpi
AT5G64816	0.940678	0.276	0.15	0.00818616	Mesophyll_13_EV_5hpi
AT1G48830	0.939039	0.669	0.439	2.54608e-14	Mesophyll_13_EV_5hpi
AT4G27090	0.938953	0.98	0.867	6.01871e-49	Mesophyll_13_EV_5hpi
AT5G50810	0.938368	0.398	0.225	6.47864e-06	Mesophyll_13_EV_5hpi
AT5G61170	0.937066	0.809	0.611	4.10939e-20	Mesophyll_13_EV_5hpi
AT3G48000	0.93649	0.582	0.347	1.17852e-11	Mesophyll_13_EV_5hpi
AT5G53160	0.936019	0.243	0.126	0.0247446	Mesophyll_13_EV_5hpi
AT1G02780	0.935159	0.929	0.759	1.10124e-34	Mesophyll_13_EV_5hpi
AT1G73230	0.934223	0.679	0.424	1.25897e-15	Mesophyll_13_EV_5hpi
AT2G14560	0.933266	0.402	0.239	7.28459e-05	Mesophyll_13_EV_5hpi
AT3G47370	0.930716	0.696	0.539	2.88646e-12	Mesophyll_13_EV_5hpi
AT2G21580	0.930457	0.925	0.746	4.56137e-28	Mesophyll_13_EV_5hpi
AT1G19570	0.925523	0.706	0.466	1.59391e-15	Mesophyll_13_EV_5hpi
AT5G42825	0.923142	0.371	0.199	1.69257e-05	Mesophyll_13_EV_5hpi
AT3G56490	0.920894	0.44	0.258	1.54399e-06	Mesophyll_13_EV_5hpi
AT4G18100	0.920757	0.738	0.536	5.29548e-18	Mesophyll_13_EV_5hpi
AT2G01250	0.91819	0.785	0.59	4.98349e-19	Mesophyll_13_EV_5hpi
AT3G49560	0.91691	0.252	0.133	0.0221515	Mesophyll_13_EV_5hpi
AT1G11430	0.91691	0.469	0.278	2.83313e-07	Mesophyll_13_EV_5hpi
AT3G22630	0.91691	0.258	0.143	0.0437022	Mesophyll_13_EV_5hpi
AT2G39030	0.915629	0.448	0.293	0.00197083	Mesophyll_13_EV_5hpi
AT2G38170	0.914983	0.282	0.148	0.00308972	Mesophyll_13_EV_5hpi
AT3G11940	0.910895	0.771	0.57	2.68238e-20	Mesophyll_13_EV_5hpi
AT3G24830	0.904984	0.625	0.45	3.23139e-10	Mesophyll_13_EV_5hpi
AT5G23900	0.900378	0.43	0.256	8.28851e-06	Mesophyll_13_EV_5hpi
AT1G35720	0.897147	0.241	0.128	0.0488846	Mesophyll_13_EV_5hpi
AT5G47210	0.895848	0.527	0.313	1.50739e-09	Mesophyll_13_EV_5hpi
AT2G03550	0.893826	0.272	0.155	0.0471886	Mesophyll_13_EV_5hpi
AT4G15000	0.890124	0.694	0.499	3.7513e-13	Mesophyll_13_EV_5hpi
AT2G36160	0.889195	0.761	0.578	1.35312e-14	Mesophyll_13_EV_5hpi
AT2G14880	0.886177	0.355	0.201	0.000218741	Mesophyll_13_EV_5hpi
AT3G02080	0.882515	0.621	0.422	1.84393e-10	Mesophyll_13_EV_5hpi
AT4G38100	0.881481	0.298	0.172	0.0186121	Mesophyll_13_EV_5hpi
AT3G62550	0.880736	0.572	0.371	1.8607e-08	Mesophyll_13_EV_5hpi
AT5G59850	0.877573	0.536	0.36	4.67976e-07	Mesophyll_13_EV_5hpi
AT1G20580	0.876065	0.458	0.287	1.33008e-05	Mesophyll_13_EV_5hpi
AT1G22270	0.875521	0.497	0.313	9.56589e-07	Mesophyll_13_EV_5hpi
AT5G47700	0.8733	0.724	0.561	1.16689e-13	Mesophyll_13_EV_5hpi
AT1G01820	0.872305	0.353	0.201	0.000427163	Mesophyll_13_EV_5hpi
AT5G56710	0.872226	0.781	0.596	1.56312e-14	Mesophyll_13_EV_5hpi
AT1G11840	0.870768	0.438	0.285	0.00017794	Mesophyll_13_EV_5hpi
AT5G42850	0.869421	0.657	0.442	3.33479e-12	Mesophyll_13_EV_5hpi
AT4G14800	0.866805	0.318	0.19	0.0213221	Mesophyll_13_EV_5hpi
AT5G09510	0.866605	0.876	0.702	3.25371e-22	Mesophyll_13_EV_5hpi
AT3G18080	0.864443	0.369	0.216	0.000491786	Mesophyll_13_EV_5hpi
AT5G54580	0.861242	0.333	0.192	0.0021632	Mesophyll_13_EV_5hpi
ATCG00300	0.856522	0.842	0.618	2.43985e-21	Mesophyll_13_EV_5hpi
AT2G47610	0.856224	0.625	0.479	5.06076e-08	Mesophyll_13_EV_5hpi
AT4G01850	0.854458	0.4	0.236	6.62415e-05	Mesophyll_13_EV_5hpi
AT5G57290	0.85269	0.917	0.799	2.29113e-24	Mesophyll_13_EV_5hpi
AT1G18080	0.852059	0.406	0.245	0.000157817	Mesophyll_13_EV_5hpi
AT1G76010	0.850919	0.363	0.225	0.00397584	Mesophyll_13_EV_5hpi
AT2G18020	0.847698	0.895	0.746	8.4993e-25	Mesophyll_13_EV_5hpi
AT5G27770	0.847634	0.807	0.601	3.65716e-19	Mesophyll_13_EV_5hpi
AT3G14595	0.846521	0.542	0.36	8.45032e-07	Mesophyll_13_EV_5hpi
AT3G01280	0.842075	0.479	0.305	1.05205e-05	Mesophyll_13_EV_5hpi
AT2G47110	0.839289	0.552	0.358	5.60841e-08	Mesophyll_13_EV_5hpi
AT5G45775	0.838675	0.606	0.408	5.87837e-09	Mesophyll_13_EV_5hpi
AT5G15200	0.837922	0.988	0.941	1.01451e-46	Mesophyll_13_EV_5hpi
AT5G46020	0.837826	0.536	0.369	3.11916e-06	Mesophyll_13_EV_5hpi
AT3G12800	0.837476	0.365	0.225	0.0037496	Mesophyll_13_EV_5hpi
AT3G53740	0.834097	0.929	0.762	3.56837e-28	Mesophyll_13_EV_5hpi
AT1G17880	0.830152	0.854	0.671	9.65768e-25	Mesophyll_13_EV_5hpi
AT4G16520	0.829003	0.327	0.194	0.00891011	Mesophyll_13_EV_5hpi
AT3G55750	0.826621	0.722	0.541	4.4881e-12	Mesophyll_13_EV_5hpi
AT1G27435	0.825762	0.416	0.269	0.00122083	Mesophyll_13_EV_5hpi
AT5G19140	0.820988	0.974	0.857	1.72633e-31	Mesophyll_13_EV_5hpi
AT1G10590	0.820483	0.71	0.514	3.29563e-12	Mesophyll_13_EV_5hpi
AT5G40770	0.819105	0.436	0.282	0.000375538	Mesophyll_13_EV_5hpi
AT3G16570	0.815442	0.489	0.335	0.000225604	Mesophyll_13_EV_5hpi
AT5G52650	0.814478	0.663	0.477	5.6418e-10	Mesophyll_13_EV_5hpi
AT1G02140	0.813981	0.623	0.422	2.35396e-10	Mesophyll_13_EV_5hpi
AT2G32650	0.809453	0.505	0.307	6.65652e-07	Mesophyll_13_EV_5hpi
AT5G10360	0.808445	0.469	0.342	0.00516973	Mesophyll_13_EV_5hpi
AT4G36130	0.804916	0.489	0.3	2.66199e-06	Mesophyll_13_EV_5hpi
AT2G16600	0.804275	0.868	0.72	9.67195e-21	Mesophyll_13_EV_5hpi
AT2G09990	0.803747	0.464	0.28	4.63383e-06	Mesophyll_13_EV_5hpi
AT2G32060	0.803237	0.817	0.66	2.1335e-15	Mesophyll_13_EV_5hpi
AT2G27710	0.801197	0.594	0.419	2.45386e-07	Mesophyll_13_EV_5hpi
AT1G78380	0.799837	0.935	0.764	1.86008e-24	Mesophyll_13_EV_5hpi
AT5G58420	0.799746	0.406	0.272	0.0121149	Mesophyll_13_EV_5hpi
AT3G04400	0.798084	0.937	0.797	9.59836e-29	Mesophyll_13_EV_5hpi
AT2G36835	0.797611	0.609	0.406	6.01434e-09	Mesophyll_13_EV_5hpi
AT1G74270	0.796495	0.529	0.355	4.45125e-06	Mesophyll_13_EV_5hpi
AT1G26880	0.789222	0.493	0.36	0.00383564	Mesophyll_13_EV_5hpi
AT3G53430	0.787627	0.714	0.51	6.95176e-13	Mesophyll_13_EV_5hpi
AT2G40510	0.787129	0.718	0.514	1.23713e-12	Mesophyll_13_EV_5hpi
AT2G03440	0.786356	0.371	0.225	0.00300291	Mesophyll_13_EV_5hpi
AT3G45030	0.785231	0.767	0.539	3.38998e-15	Mesophyll_13_EV_5hpi
AT3G62290	0.781212	0.748	0.567	4.03899e-11	Mesophyll_13_EV_5hpi
AT1G76860	0.779765	0.314	0.186	0.0303575	Mesophyll_13_EV_5hpi
AT2G04030	0.778517	0.383	0.207	2.1538e-05	Mesophyll_13_EV_5hpi
AT1G43170	0.777115	0.675	0.525	4.91451e-08	Mesophyll_13_EV_5hpi
AT1G20050	0.776572	0.359	0.221	0.00906232	Mesophyll_13_EV_5hpi
AT5G26742	0.773852	0.432	0.263	0.000144288	Mesophyll_13_EV_5hpi
AT1G13930	0.770367	1	0.984	8.92802e-43	Mesophyll_13_EV_5hpi
AT3G61200	0.769545	0.617	0.43	1.8806e-08	Mesophyll_13_EV_5hpi
ATCG00570	0.769229	0.957	0.843	8.50795e-25	Mesophyll_13_EV_5hpi
AT1G69620	0.768175	0.895	0.722	2.04346e-23	Mesophyll_13_EV_5hpi
AT3G53460	0.767891	0.73	0.569	6.83789e-10	Mesophyll_13_EV_5hpi
AT1G52300	0.765244	0.819	0.642	1.0071e-15	Mesophyll_13_EV_5hpi
AT2G43810	0.76511	0.314	0.188	0.0490504	Mesophyll_13_EV_5hpi
AT1G27310	0.758524	0.424	0.272	0.00110091	Mesophyll_13_EV_5hpi
AT3G16080	0.756674	0.858	0.693	1.3366e-14	Mesophyll_13_EV_5hpi
AT2G23930	0.754019	0.475	0.293	2.96156e-05	Mesophyll_13_EV_5hpi
AT4G31300	0.753931	0.491	0.349	0.00114358	Mesophyll_13_EV_5hpi
AT1G25275	-0.803812	0.241	0.373	0.0382969	Mesophyll_13_EV_5hpi
AT3G54050	-0.837053	0.434	0.627	1.64803e-07	Mesophyll_13_EV_5hpi
AT4G23850	-0.847376	0.239	0.382	0.00292817	Mesophyll_13_EV_5hpi
AT5G53560	-0.878167	0.426	0.548	0.000554755	Mesophyll_13_EV_5hpi
AT1G37130	-0.886341	0.254	0.395	0.00508803	Mesophyll_13_EV_5hpi
AT4G20260	-0.917245	0.264	0.452	1.13883e-06	Mesophyll_13_EV_5hpi
AT3G11170	-0.942533	0.215	0.342	0.0173459	Mesophyll_13_EV_5hpi
AT5G50950	-0.949607	0.345	0.523	4.59091e-07	Mesophyll_13_EV_5hpi
AT2G15960	-0.955736	0.529	0.667	1.41395e-07	Mesophyll_13_EV_5hpi
AT1G10370	-0.960095	0.456	0.55	0.00343423	Mesophyll_13_EV_5hpi
AT4G21570	-0.977908	0.138	0.252	0.0480341	Mesophyll_13_EV_5hpi
AT5G13630	-0.993756	0.385	0.574	4.23906e-10	Mesophyll_13_EV_5hpi
AT3G01500	-1.00311	0.892	0.965	2.77123e-41	Mesophyll_13_EV_5hpi
AT3G50480	-1.01306	0.247	0.377	0.00290227	Mesophyll_13_EV_5hpi
AT3G27690	-1.01921	0.661	0.762	7.73745e-13	Mesophyll_13_EV_5hpi
AT3G44110	-1.02905	0.205	0.336	0.00439204	Mesophyll_13_EV_5hpi
AT4G16980	-1.03564	0.156	0.3	0.000455319	Mesophyll_13_EV_5hpi
AT5G20230	-1.05631	0.406	0.497	0.0100844	Mesophyll_13_EV_5hpi
AT5G57560	-1.05844	0.211	0.355	0.000638886	Mesophyll_13_EV_5hpi
AT4G33666	-1.07992	0.203	0.344	0.000660483	Mesophyll_13_EV_5hpi
AT1G32460	-1.08886	0.254	0.366	0.0402843	Mesophyll_13_EV_5hpi
AT5G13190	-1.0914	0.511	0.565	0.020378	Mesophyll_13_EV_5hpi
AT2G41110	-1.11185	0.327	0.488	1.91699e-06	Mesophyll_13_EV_5hpi
AT1G07890	-1.1294	0.357	0.539	1.01069e-08	Mesophyll_13_EV_5hpi
AT5G10980	-1.1333	0.166	0.28	0.0384438	Mesophyll_13_EV_5hpi
AT2G17840	-1.14022	0.428	0.534	6.31582e-05	Mesophyll_13_EV_5hpi
AT1G76650	-1.1514	0.387	0.457	0.0290691	Mesophyll_13_EV_5hpi
AT3G59280	-1.15348	0.201	0.324	0.00593837	Mesophyll_13_EV_5hpi
AT1G55450	-1.15542	0.183	0.322	0.000253967	Mesophyll_13_EV_5hpi
AT1G59870	-1.16327	0.341	0.444	0.0426833	Mesophyll_13_EV_5hpi
AT5G59540	-1.16395	0.185	0.335	0.000123825	Mesophyll_13_EV_5hpi
AT2G23810	-1.1765	0.225	0.38	3.57125e-05	Mesophyll_13_EV_5hpi
AT4G34150	-1.20565	0.229	0.347	0.0094122	Mesophyll_13_EV_5hpi
AT2G31570	-1.21743	0.105	0.214	0.0170782	Mesophyll_13_EV_5hpi
AT3G05220	-1.2344	0.079	0.181	0.0208412	Mesophyll_13_EV_5hpi
AT2G37470	-1.23662	0.101	0.214	0.00786262	Mesophyll_13_EV_5hpi
AT5G52310	-1.23837	0.152	0.305	2.57636e-05	Mesophyll_13_EV_5hpi
AT3G15210	-1.24094	0.061	0.154	0.0406835	Mesophyll_13_EV_5hpi
AT5G06320	-1.24355	0.304	0.435	0.000102511	Mesophyll_13_EV_5hpi
AT2G27500	-1.248	0.093	0.203	0.0064893	Mesophyll_13_EV_5hpi
AT5G54810	-1.25898	0.209	0.356	6.58431e-05	Mesophyll_13_EV_5hpi
AT4G16500	-1.26216	0.183	0.364	3.93818e-07	Mesophyll_13_EV_5hpi
AT4G31780	-1.30242	0.099	0.238	3.14678e-05	Mesophyll_13_EV_5hpi
AT1G42990	-1.30257	0.101	0.214	0.00522021	Mesophyll_13_EV_5hpi
AT5G47120	-1.3234	0.105	0.212	0.0177511	Mesophyll_13_EV_5hpi
AT4G32060	-1.33696	0.093	0.21	0.00185259	Mesophyll_13_EV_5hpi
AT1G72520	-1.33713	0.178	0.294	0.00903408	Mesophyll_13_EV_5hpi
AT5G16010	-1.35333	0.637	0.653	0.00358723	Mesophyll_13_EV_5hpi
AT1G20450	-1.35827	0.363	0.58	1.57253e-14	Mesophyll_13_EV_5hpi
AT4G05100	-1.36726	0.101	0.212	0.00711463	Mesophyll_13_EV_5hpi
AT5G42050	-1.38521	0.148	0.271	0.00151261	Mesophyll_13_EV_5hpi
AT2G44490	-1.38768	0.176	0.318	7.10766e-05	Mesophyll_13_EV_5hpi
AT5G63790	-1.38962	0.252	0.378	0.000502576	Mesophyll_13_EV_5hpi
AT4G25670	-1.40562	0.191	0.296	0.0283238	Mesophyll_13_EV_5hpi
AT1G14540	-1.41198	0.051	0.139	0.0377788	Mesophyll_13_EV_5hpi
AT5G03210	-1.42015	0.57	0.603	0.0259535	Mesophyll_13_EV_5hpi
AT1G63090	-1.42996	0.077	0.179	0.011034	Mesophyll_13_EV_5hpi
AT5G05370	-1.43101	0.215	0.452	4.44344e-14	Mesophyll_13_EV_5hpi
AT1G01470	-1.43503	0.523	0.722	1.07059e-18	Mesophyll_13_EV_5hpi
AT5G56030	-1.43775	0.327	0.514	2.35631e-11	Mesophyll_13_EV_5hpi
AT1G14000	-1.44064	0.079	0.181	0.0131473	Mesophyll_13_EV_5hpi
AT4G30600	-1.45604	0.087	0.207	0.000680592	Mesophyll_13_EV_5hpi
AT4G17340	-1.45667	0.239	0.358	0.0025392	Mesophyll_13_EV_5hpi
AT2G37110	-1.46744	0.193	0.34	2.21299e-05	Mesophyll_13_EV_5hpi
AT5G17380	-1.46763	0.112	0.223	0.00862325	Mesophyll_13_EV_5hpi
AT5G15650	-1.46928	0.329	0.492	2.79846e-08	Mesophyll_13_EV_5hpi
AT3G04010	-1.47541	0.047	0.132	0.0471649	Mesophyll_13_EV_5hpi
AT4G36950	-1.47541	0.063	0.155	0.0327072	Mesophyll_13_EV_5hpi
AT3G55410	-1.47541	0.105	0.243	3.79119e-05	Mesophyll_13_EV_5hpi
AT5G45130	-1.48883	0.185	0.303	0.00338025	Mesophyll_13_EV_5hpi
AT5G65300	-1.4989	0.337	0.444	0.00882863	Mesophyll_13_EV_5hpi
AT3G17390	-1.50384	0.193	0.399	8.3255e-11	Mesophyll_13_EV_5hpi
AT1G01550	-1.50455	0.089	0.216	0.000163787	Mesophyll_13_EV_5hpi
AT3G55430	-1.51148	0.11	0.247	6.67226e-05	Mesophyll_13_EV_5hpi
AT2G41100	-1.51154	0.132	0.282	7.07355e-06	Mesophyll_13_EV_5hpi
AT5G35735	-1.51717	0.272	0.399	1.56702e-05	Mesophyll_13_EV_5hpi
AT5G61820	-1.52432	0.091	0.188	0.035366	Mesophyll_13_EV_5hpi
AT3G10300	-1.53814	0.079	0.201	0.000174986	Mesophyll_13_EV_5hpi
AT1G27730	-1.54756	0.077	0.207	5.14891e-05	Mesophyll_13_EV_5hpi
AT2G23320	-1.54941	0.061	0.168	0.00119827	Mesophyll_13_EV_5hpi
AT4G18170	-1.55526	0.063	0.183	9.49384e-05	Mesophyll_13_EV_5hpi
AT5G59480	-1.56852	0.063	0.159	0.0137903	Mesophyll_13_EV_5hpi
AT5G62520	-1.57287	0.101	0.227	0.000224064	Mesophyll_13_EV_5hpi
AT4G17615	-1.58434	0.118	0.236	0.00211835	Mesophyll_13_EV_5hpi
AT1G18300	-1.58752	0.107	0.241	5.6784e-05	Mesophyll_13_EV_5hpi
AT5G13200	-1.59499	0.087	0.208	0.000242637	Mesophyll_13_EV_5hpi
AT1G61890	-1.59671	0.085	0.232	1.40783e-06	Mesophyll_13_EV_5hpi
AT3G19010	-1.6021	0.118	0.243	0.000447099	Mesophyll_13_EV_5hpi
AT1G57630	-1.60445	0.097	0.208	0.00278891	Mesophyll_13_EV_5hpi
AT5G64750	-1.60529	0.069	0.188	0.000147574	Mesophyll_13_EV_5hpi
AT5G54940	-1.60538	0.278	0.373	0.0295466	Mesophyll_13_EV_5hpi
AT3G52360	-1.60971	0.075	0.186	0.00112249	Mesophyll_13_EV_5hpi
AT1G76070	-1.61627	0.134	0.261	0.000249336	Mesophyll_13_EV_5hpi
AT3G02360	-1.62741	0.108	0.23	0.000707135	Mesophyll_13_EV_5hpi
AT4G18880	-1.63069	0.083	0.181	0.0210659	Mesophyll_13_EV_5hpi
AT1G78080	-1.63295	0.041	0.124	0.0267039	Mesophyll_13_EV_5hpi
AT5G01100	-1.63411	0.077	0.19	0.000814133	Mesophyll_13_EV_5hpi
AT4G34230	-1.63587	0.162	0.3	9.89304e-05	Mesophyll_13_EV_5hpi
AT1G66500	-1.63587	0.057	0.165	0.000720389	Mesophyll_13_EV_5hpi
AT5G44070	-1.64335	0.095	0.223	8.27569e-05	Mesophyll_13_EV_5hpi
AT1G52890	-1.64634	0.087	0.194	0.00652198	Mesophyll_13_EV_5hpi
AT1G76600	-1.65334	0.247	0.382	3.4904e-05	Mesophyll_13_EV_5hpi
AT3G61190	-1.66303	0.063	0.159	0.0110638	Mesophyll_13_EV_5hpi
AT2G47140	-1.67472	0.061	0.163	0.00304776	Mesophyll_13_EV_5hpi
AT2G47060	-1.67772	0.055	0.165	0.000365766	Mesophyll_13_EV_5hpi
AT3G22370	-1.6978	0.152	0.313	3.5166e-07	Mesophyll_13_EV_5hpi
AT2G23120	-1.6978	0.122	0.256	5.72422e-05	Mesophyll_13_EV_5hpi
AT4G39670	-1.70028	0.247	0.367	0.000164195	Mesophyll_13_EV_5hpi
AT5G40450	-1.70317	0.174	0.371	2.94809e-10	Mesophyll_13_EV_5hpi
AT1G27330	-1.70379	0.168	0.344	8.47256e-09	Mesophyll_13_EV_5hpi
AT2G30020	-1.70673	0.105	0.245	9.93225e-06	Mesophyll_13_EV_5hpi
AT5G59510	-1.71062	0.049	0.163	7.9534e-05	Mesophyll_13_EV_5hpi
AT2G22880	-1.71134	0.258	0.395	0.000220406	Mesophyll_13_EV_5hpi
AT3G57530	-1.72398	0.063	0.183	6.87113e-05	Mesophyll_13_EV_5hpi
AT4G37640	-1.72502	0.053	0.165	0.00017105	Mesophyll_13_EV_5hpi
AT5G27520	-1.72827	0.142	0.296	8.30898e-07	Mesophyll_13_EV_5hpi
AT1G07135	-1.7312	0.181	0.367	5.16303e-10	Mesophyll_13_EV_5hpi
AT1G18740	-1.73844	0.087	0.21	0.000217832	Mesophyll_13_EV_5hpi
AT2G46330	-1.74017	0.221	0.362	1.1679e-05	Mesophyll_13_EV_5hpi
AT5G47200	-1.7455	0.118	0.249	9.69917e-05	Mesophyll_13_EV_5hpi
AT4G24370	-1.74671	0.105	0.252	1.42724e-06	Mesophyll_13_EV_5hpi
AT5G62865	-1.75104	0.034	0.112	0.0295698	Mesophyll_13_EV_5hpi
AT5G08240	-1.75438	0.045	0.135	0.00819331	Mesophyll_13_EV_5hpi
AT1G67920	-1.75469	0.15	0.294	5.58582e-05	Mesophyll_13_EV_5hpi
AT5G11670	-1.75534	0.389	0.495	4.35845e-05	Mesophyll_13_EV_5hpi
AT1G01350	-1.76081	0.055	0.166	0.00022676	Mesophyll_13_EV_5hpi
AT5G54490	-1.76375	0.176	0.346	1.48363e-07	Mesophyll_13_EV_5hpi
AT5G59550	-1.76491	0.037	0.121	0.0147856	Mesophyll_13_EV_5hpi
AT1G14870	-1.76491	0.049	0.139	0.0123435	Mesophyll_13_EV_5hpi
AT3G07090	-1.76717	0.101	0.278	1.68989e-09	Mesophyll_13_EV_5hpi
AT1G71950	-1.76739	0.266	0.395	0.000100594	Mesophyll_13_EV_5hpi
AT1G55330	-1.76959	0.223	0.587	1.56244e-28	Mesophyll_13_EV_5hpi
AT5G47230	-1.77239	0.063	0.165	0.00301843	Mesophyll_13_EV_5hpi
AT1G76970	-1.79315	0.043	0.124	0.0472412	Mesophyll_13_EV_5hpi
AT3G04730	-1.7951	0.063	0.197	2.60585e-06	Mesophyll_13_EV_5hpi
AT3G51160	-1.79734	0.057	0.165	0.000555327	Mesophyll_13_EV_5hpi
AT5G03630	-1.79734	0.16	0.307	2.84692e-06	Mesophyll_13_EV_5hpi
AT1G36730	-1.79734	0.051	0.154	0.000908048	Mesophyll_13_EV_5hpi
AT3G04640	-1.79947	0.138	0.296	1.71384e-07	Mesophyll_13_EV_5hpi
AT1G34260	-1.80118	0.047	0.139	0.0065859	Mesophyll_13_EV_5hpi
AT2G37940	-1.80712	0.077	0.186	0.0014139	Mesophyll_13_EV_5hpi
AT3G50910	-1.80798	0.063	0.159	0.00823231	Mesophyll_13_EV_5hpi
AT1G19180	-1.81598	0.254	0.391	1.10857e-06	Mesophyll_13_EV_5hpi
AT1G61340	-1.82535	0.028	0.102	0.0264475	Mesophyll_13_EV_5hpi
AT5G18400	-1.82535	0.112	0.271	1.5663e-07	Mesophyll_13_EV_5hpi
ATMG01390	-1.82725	0.063	0.163	0.0052306	Mesophyll_13_EV_5hpi
AT3G48570	-1.83025	0.174	0.303	0.000111646	Mesophyll_13_EV_5hpi
AT1G02920	-1.8353	0.069	0.165	0.0154623	Mesophyll_13_EV_5hpi
AT5G25450	-1.84154	0.055	0.161	0.000596629	Mesophyll_13_EV_5hpi
AT5G48655	-1.84738	0.116	0.285	1.33862e-08	Mesophyll_13_EV_5hpi
AT3G29000	-1.84887	0.079	0.199	0.00013466	Mesophyll_13_EV_5hpi
AT2G44500	-1.85392	0.034	0.113	0.0184548	Mesophyll_13_EV_5hpi
AT4G31550	-1.85482	0.116	0.274	1.42466e-07	Mesophyll_13_EV_5hpi
AT3G46620	-1.85511	0.055	0.17	7.78525e-05	Mesophyll_13_EV_5hpi
AT1G28380	-1.85511	0.055	0.174	3.37829e-05	Mesophyll_13_EV_5hpi
AT5G49520	-1.85728	0.037	0.13	0.00185482	Mesophyll_13_EV_5hpi
AT1G17420	-1.86032	0.16	0.331	3.60906e-08	Mesophyll_13_EV_5hpi
AT1G78070	-1.86907	0.032	0.108	0.030381	Mesophyll_13_EV_5hpi
AT5G64310	-1.86998	0.43	0.486	0.00325695	Mesophyll_13_EV_5hpi
AT5G38710	-1.87027	0.032	0.113	0.00887951	Mesophyll_13_EV_5hpi
AT5G08790	-1.87967	0.199	0.367	7.35098e-09	Mesophyll_13_EV_5hpi
AT3G52400	-1.88066	0.114	0.278	4.32765e-08	Mesophyll_13_EV_5hpi
AT4G30270	-1.88307	0.085	0.229	1.13442e-06	Mesophyll_13_EV_5hpi
AT3G62260	-1.89044	0.037	0.128	0.00265349	Mesophyll_13_EV_5hpi
AT3G11820	-1.89044	0.079	0.21	1.04972e-05	Mesophyll_13_EV_5hpi
AT1G68410	-1.90837	0.034	0.119	0.00485161	Mesophyll_13_EV_5hpi
AT2G40140	-1.91328	0.079	0.23	1.32097e-07	Mesophyll_13_EV_5hpi
AT2G06530	-1.91353	0.055	0.165	0.000228503	Mesophyll_13_EV_5hpi
AT2G27580	-1.91724	0.075	0.208	4.25673e-06	Mesophyll_13_EV_5hpi
AT3G49530	-1.92019	0.045	0.148	0.00037265	Mesophyll_13_EV_5hpi
AT1G10585	-1.93179	0.067	0.17	0.00235887	Mesophyll_13_EV_5hpi
AT1G20100	-1.93395	0.081	0.23	2.50336e-07	Mesophyll_13_EV_5hpi
AT1G57990	-1.93935	0.083	0.252	2.29092e-09	Mesophyll_13_EV_5hpi
AT4G20860	-1.94211	0.077	0.234	2.55823e-08	Mesophyll_13_EV_5hpi
AT1G62510	-1.9463	0.034	0.11	0.0410694	Mesophyll_13_EV_5hpi
AT2G39518	-1.95406	0.077	0.205	1.62542e-05	Mesophyll_13_EV_5hpi
AT4G30280	-1.95712	0.059	0.183	1.11196e-05	Mesophyll_13_EV_5hpi
AT1G01720	-1.95756	0.036	0.135	0.000217758	Mesophyll_13_EV_5hpi
AT3G13520	-1.96139	0.215	0.541	1.81552e-27	Mesophyll_13_EV_5hpi
AT3G25180	-1.97136	0.045	0.135	0.00677025	Mesophyll_13_EV_5hpi
AT2G31345	-1.97386	0.036	0.128	0.00119228	Mesophyll_13_EV_5hpi
AT1G01560	-1.97791	0.037	0.13	0.00158427	Mesophyll_13_EV_5hpi
AT4G29780	-1.9813	0.079	0.214	6.6646e-06	Mesophyll_13_EV_5hpi
AT3G16240	-1.98211	0.148	0.389	1.43732e-15	Mesophyll_13_EV_5hpi
AT2G22500	-1.98652	0.225	0.384	3.31194e-08	Mesophyll_13_EV_5hpi
AT3G44720	-1.98998	0.061	0.203	1.77265e-07	Mesophyll_13_EV_5hpi
AT4G08170	-1.99198	0.043	0.139	0.00156595	Mesophyll_13_EV_5hpi
AT1G32928	-1.99281	0.032	0.112	0.0125589	Mesophyll_13_EV_5hpi
AT3G55470	-1.99541	0.095	0.199	0.00515174	Mesophyll_13_EV_5hpi
AT1G20440	-1.99587	0.312	0.62	9.80829e-29	Mesophyll_13_EV_5hpi
AT2G40000	-1.99694	0.181	0.349	3.26312e-08	Mesophyll_13_EV_5hpi
AT3G02880	-2.00148	0.047	0.154	0.000190732	Mesophyll_13_EV_5hpi
AT2G28305	-2.00234	0.055	0.183	2.94034e-06	Mesophyll_13_EV_5hpi
AT1G30620	-2.00592	0.018	0.088	0.0124319	Mesophyll_13_EV_5hpi
AT1G56060	-2.00664	0.235	0.362	1.17895e-05	Mesophyll_13_EV_5hpi
AT3G50260	-2.01074	0.039	0.135	0.000866982	Mesophyll_13_EV_5hpi
AT3G06500	-2.02671	0.087	0.23	1.69228e-06	Mesophyll_13_EV_5hpi
AT4G24380	-2.02839	0.404	0.472	0.000155148	Mesophyll_13_EV_5hpi
AT1G07160	-2.041	0.047	0.15	0.000421789	Mesophyll_13_EV_5hpi
AT1G77450	-2.04572	0.039	0.15	2.54679e-05	Mesophyll_13_EV_5hpi
AT5G46295	-2.04799	0.069	0.176	0.00189821	Mesophyll_13_EV_5hpi
AT1G13340	-2.06037	0.036	0.128	0.00107768	Mesophyll_13_EV_5hpi
AT5G12010	-2.06037	0.03	0.117	0.00158846	Mesophyll_13_EV_5hpi
AT5G15640	-2.06878	0.034	0.122	0.0018044	Mesophyll_13_EV_5hpi
AT2G43020	-2.07102	0.026	0.115	0.000468966	Mesophyll_13_EV_5hpi
AT4G32020	-2.07436	0.083	0.245	6.46348e-09	Mesophyll_13_EV_5hpi
AT1G66160	-2.07487	0.039	0.141	0.000217172	Mesophyll_13_EV_5hpi
AT2G45760	-2.08546	0.036	0.135	0.000182108	Mesophyll_13_EV_5hpi
AT3G21230	-2.08838	0.03	0.122	0.000399181	Mesophyll_13_EV_5hpi
AT4G25030	-2.08899	0.103	0.258	8.14059e-08	Mesophyll_13_EV_5hpi
AT2G15480	-2.09074	0.083	0.241	1.40764e-08	Mesophyll_13_EV_5hpi
AT5G56340	-2.09208	0.016	0.082	0.0198213	Mesophyll_13_EV_5hpi
AT5G10695	-2.0944	0.205	0.422	4.58007e-15	Mesophyll_13_EV_5hpi
AT1G51760	-2.10219	0.107	0.258	2.75254e-07	Mesophyll_13_EV_5hpi
AT4G13395	-2.10768	0.063	0.152	0.0450119	Mesophyll_13_EV_5hpi
AT4G37370	-2.10835	0.036	0.146	1.47175e-05	Mesophyll_13_EV_5hpi
AT4G27350	-2.10835	0.043	0.154	4.02019e-05	Mesophyll_13_EV_5hpi
AT3G06490	-2.12748	0.026	0.108	0.00268696	Mesophyll_13_EV_5hpi
AT3G25600	-2.1333	0.026	0.11	0.00172271	Mesophyll_13_EV_5hpi
AT2G39420	-2.14283	0.032	0.115	0.00476775	Mesophyll_13_EV_5hpi
AT1G71000	-2.14283	0.059	0.163	0.00128152	Mesophyll_13_EV_5hpi
AT2G27080	-2.16346	0.022	0.091	0.0271503	Mesophyll_13_EV_5hpi
AT2G18690	-2.16481	0.061	0.179	4.03313e-05	Mesophyll_13_EV_5hpi
AT3G26670	-2.17055	0.026	0.101	0.0151394	Mesophyll_13_EV_5hpi
AT5G57150	-2.17843	0.079	0.203	2.64545e-05	Mesophyll_13_EV_5hpi
AT2G20320	-2.19001	0.024	0.099	0.0105998	Mesophyll_13_EV_5hpi
AT1G75860	-2.19364	0.047	0.186	4.68375e-08	Mesophyll_13_EV_5hpi
AT1G32860	-2.19857	0.034	0.15	2.24366e-06	Mesophyll_13_EV_5hpi
AT2G06050	-2.20867	0.126	0.252	8.82082e-05	Mesophyll_13_EV_5hpi
AT1G07000	-2.22831	0.034	0.143	1.1913e-05	Mesophyll_13_EV_5hpi
AT4G01360	-2.23284	0.026	0.115	0.000417877	Mesophyll_13_EV_5hpi
AT1G02400	-2.23837	0.103	0.274	7.39803e-10	Mesophyll_13_EV_5hpi
AT2G44200	-2.24094	0.018	0.086	0.0184689	Mesophyll_13_EV_5hpi
AT4G21440	-2.25419	0.057	0.183	5.06572e-06	Mesophyll_13_EV_5hpi
AT1G21550	-2.26484	0.049	0.177	9.48576e-07	Mesophyll_13_EV_5hpi
AT3G24500	-2.26717	0.057	0.186	1.46174e-06	Mesophyll_13_EV_5hpi
AT2G29440	-2.27249	0.085	0.221	1.78052e-06	Mesophyll_13_EV_5hpi
AT2G40340	-2.28276	0.028	0.126	6.25351e-05	Mesophyll_13_EV_5hpi
AT2G16900	-2.28804	0.041	0.154	1.77209e-05	Mesophyll_13_EV_5hpi
AT1G51060	-2.29484	0.028	0.121	0.000222663	Mesophyll_13_EV_5hpi
AT5G56010	-2.30151	0.16	0.43	6.27684e-21	Mesophyll_13_EV_5hpi
AT2G10940	-2.30728	0.154	0.459	3.59811e-25	Mesophyll_13_EV_5hpi
AT4G21990	-2.30734	0.118	0.309	1.68347e-11	Mesophyll_13_EV_5hpi
AT5G58720	-2.31078	0.032	0.133	4.85455e-05	Mesophyll_13_EV_5hpi
AT4G28140	-2.31366	0.041	0.166	6.71126e-07	Mesophyll_13_EV_5hpi
AT2G17705	-2.31494	0.036	0.141	3.63722e-05	Mesophyll_13_EV_5hpi
AT2G32200	-2.32108	0.041	0.15	3.58129e-05	Mesophyll_13_EV_5hpi
AT5G65207	-2.32902	0.036	0.124	0.00216938	Mesophyll_13_EV_5hpi
AT2G30360	-2.33339	0.028	0.137	3.60225e-06	Mesophyll_13_EV_5hpi
AT1G67060	-2.33523	0.016	0.082	0.0180556	Mesophyll_13_EV_5hpi
AT4G01870	-2.33975	0.079	0.265	7.09074e-12	Mesophyll_13_EV_5hpi
AT2G32240	-2.34617	0.235	0.38	1.9906e-07	Mesophyll_13_EV_5hpi
AT5G57510	-2.34988	0.018	0.084	0.0283499	Mesophyll_13_EV_5hpi
AT3G44190	-2.34988	0.178	0.382	7.97213e-14	Mesophyll_13_EV_5hpi
AT3G25780	-2.35417	0.16	0.358	3.06816e-12	Mesophyll_13_EV_5hpi
AT1G30755	-2.35993	0.024	0.121	4.08543e-05	Mesophyll_13_EV_5hpi
AT5G49480	-2.37082	0.197	0.377	6.26688e-11	Mesophyll_13_EV_5hpi
AT5G26000	-2.37983	0.01	0.086	0.00028243	Mesophyll_13_EV_5hpi
AT5G67350	-2.38521	0.02	0.095	0.00428013	Mesophyll_13_EV_5hpi
AT4G30210	-2.38986	0.093	0.298	5.07162e-14	Mesophyll_13_EV_5hpi
AT5G64660	-2.39002	0.051	0.214	1.24636e-10	Mesophyll_13_EV_5hpi
AT3G59350	-2.39824	0.158	0.333	1.25043e-10	Mesophyll_13_EV_5hpi
AT3G06355	-2.39946	0.024	0.102	0.00384391	Mesophyll_13_EV_5hpi
AT3G16530	-2.39986	0.077	0.239	1.44612e-09	Mesophyll_13_EV_5hpi
AT1G65690	-2.40351	0.037	0.143	5.41811e-05	Mesophyll_13_EV_5hpi
AT3G14200	-2.40829	0.02	0.102	0.000676793	Mesophyll_13_EV_5hpi
AT2G43120	-2.40982	0.028	0.124	9.16635e-05	Mesophyll_13_EV_5hpi
AT1G10580	-2.40982	0.024	0.128	5.75211e-06	Mesophyll_13_EV_5hpi
AT1G14200	-2.4107	0.034	0.154	6.26526e-07	Mesophyll_13_EV_5hpi
AT1G02360	-2.4265	0.018	0.09	0.00685934	Mesophyll_13_EV_5hpi
AT5G22060	-2.43159	0.075	0.243	2.48101e-10	Mesophyll_13_EV_5hpi
AT3G09440	-2.43399	0.205	0.541	2.73521e-31	Mesophyll_13_EV_5hpi
AT5G56750	-2.43477	0.022	0.106	0.000655959	Mesophyll_13_EV_5hpi
AT2G28400	-2.43477	0.039	0.183	3.45974e-09	Mesophyll_13_EV_5hpi
AT1G08940	-2.44987	0.036	0.128	0.00074062	Mesophyll_13_EV_5hpi
AT2G44600	-2.45116	0.018	0.095	0.00170464	Mesophyll_13_EV_5hpi
AT1G09940	-2.45403	0.055	0.214	5.56489e-10	Mesophyll_13_EV_5hpi
AT4G05320	-2.45426	0.412	0.574	8.29775e-11	Mesophyll_13_EV_5hpi
AT4G20830	-2.45813	0.166	0.353	1.50778e-11	Mesophyll_13_EV_5hpi
AT3G06760	-2.45929	0.028	0.135	5.07599e-06	Mesophyll_13_EV_5hpi
AT4G34390	-2.4603	0.026	0.135	2.18499e-06	Mesophyll_13_EV_5hpi
AT2G38470	-2.46852	0.063	0.234	4.55965e-11	Mesophyll_13_EV_5hpi
AT1G76130	-2.47541	0.014	0.082	0.00670359	Mesophyll_13_EV_5hpi
AT1G09560	-2.47541	0.039	0.159	1.60397e-06	Mesophyll_13_EV_5hpi
AT3G52450	-2.47541	0.049	0.192	2.54956e-08	Mesophyll_13_EV_5hpi
AT1G08315	-2.47541	0.016	0.084	0.0108176	Mesophyll_13_EV_5hpi
AT3G18690	-2.47541	0.016	0.088	0.00433154	Mesophyll_13_EV_5hpi
AT4G34710	-2.48268	0.059	0.21	5.94546e-09	Mesophyll_13_EV_5hpi
AT4G24160	-2.48769	0.067	0.26	1.60437e-13	Mesophyll_13_EV_5hpi
AT2G41835	-2.49135	0.028	0.124	7.96341e-05	Mesophyll_13_EV_5hpi
AT1G56660	-2.49531	0.043	0.176	1.08886e-07	Mesophyll_13_EV_5hpi
AT4G36990	-2.49925	0.037	0.139	0.000107145	Mesophyll_13_EV_5hpi
AT4G18950	-2.50436	0.209	0.402	2.43699e-13	Mesophyll_13_EV_5hpi
AT1G09070	-2.5049	0.286	0.419	2.42609e-07	Mesophyll_13_EV_5hpi
AT3G15540	-2.50515	0.014	0.079	0.0170649	Mesophyll_13_EV_5hpi
AT3G52748	-2.50643	0.039	0.174	3.60524e-08	Mesophyll_13_EV_5hpi
AT1G45145	-2.5132	0.219	0.351	2.47099e-06	Mesophyll_13_EV_5hpi
AT3G04620	-2.51848	0.02	0.099	0.00169812	Mesophyll_13_EV_5hpi
AT5G59730	-2.53199	0.083	0.289	3.52936e-14	Mesophyll_13_EV_5hpi
AT4G26080	-2.5343	0.03	0.148	4.29337e-07	Mesophyll_13_EV_5hpi
AT2G25250	-2.55341	0.032	0.152	3.78452e-07	Mesophyll_13_EV_5hpi
AT1G73540	-2.55671	0.039	0.183	3.53263e-09	Mesophyll_13_EV_5hpi
AT4G21390	-2.55882	0.024	0.139	3.10501e-07	Mesophyll_13_EV_5hpi
AT4G15610	-2.57099	0.105	0.223	9.70477e-05	Mesophyll_13_EV_5hpi
AT5G48970	-2.5785	0.016	0.097	0.000392261	Mesophyll_13_EV_5hpi
AT2G38360	-2.58076	0.036	0.177	2.56445e-09	Mesophyll_13_EV_5hpi
AT5G63370	-2.59088	0.037	0.179	3.40083e-09	Mesophyll_13_EV_5hpi
AT2G01670	-2.5974	0.061	0.234	1.29611e-11	Mesophyll_13_EV_5hpi
AT3G50970	-2.60665	0.01	0.069	0.0242139	Mesophyll_13_EV_5hpi
AT2G32800	-2.60926	0.022	0.122	8.69776e-06	Mesophyll_13_EV_5hpi
AT3G07390	-2.60926	0.097	0.289	1.142e-12	Mesophyll_13_EV_5hpi
AT4G37770	-2.61837	0.014	0.082	0.00645437	Mesophyll_13_EV_5hpi
AT2G29450	-2.6249	0.42	0.506	1.41078e-06	Mesophyll_13_EV_5hpi
AT3G13430	-2.63461	0.018	0.102	0.000242007	Mesophyll_13_EV_5hpi
AT5G48150	-2.63587	0.032	0.15	5.42038e-07	Mesophyll_13_EV_5hpi
AT5G51440	-2.63768	0.012	0.075	0.0158341	Mesophyll_13_EV_5hpi
AT2G32210	-2.64627	0.087	0.252	7.40009e-10	Mesophyll_13_EV_5hpi
AT5G55180	-2.65229	0.036	0.185	3.83693e-10	Mesophyll_13_EV_5hpi
AT1G71697	-2.65335	0.162	0.402	1.02746e-18	Mesophyll_13_EV_5hpi
AT4G05050	-2.65969	0.207	0.364	2.02971e-08	Mesophyll_13_EV_5hpi
AT5G45350	-2.66052	0.051	0.185	1.38648e-07	Mesophyll_13_EV_5hpi
AT1G07400	-2.66574	0.024	0.115	0.000146576	Mesophyll_13_EV_5hpi
AT5G21990	-2.66574	0.024	0.135	7.39986e-07	Mesophyll_13_EV_5hpi
AT3G02800	-2.66805	0.012	0.082	0.00232437	Mesophyll_13_EV_5hpi
AT5G01750	-2.68216	0.243	0.373	1.34336e-05	Mesophyll_13_EV_5hpi
AT1G21980	-2.68919	0.036	0.172	1.09107e-08	Mesophyll_13_EV_5hpi
AT5G39670	-2.6978	0.026	0.135	1.74966e-06	Mesophyll_13_EV_5hpi
AT1G05680	-2.72695	0.012	0.077	0.00962379	Mesophyll_13_EV_5hpi
AT3G57550	-2.72916	0.024	0.128	4.50573e-06	Mesophyll_13_EV_5hpi
AT5G52570	-2.73844	0.008	0.064	0.033317	Mesophyll_13_EV_5hpi
AT1G61800	-2.73844	0.016	0.106	3.38677e-05	Mesophyll_13_EV_5hpi
AT4G12400	-2.73844	0.018	0.108	5.43183e-05	Mesophyll_13_EV_5hpi
AT2G29420	-2.76229	0.041	0.201	3.94439e-11	Mesophyll_13_EV_5hpi
AT3G02840	-2.76491	0.053	0.238	2.14144e-13	Mesophyll_13_EV_5hpi
AT2G43290	-2.76491	0.016	0.101	0.000138726	Mesophyll_13_EV_5hpi
AT4G04610	-2.77309	0.057	0.26	1.56383e-15	Mesophyll_13_EV_5hpi
AT4G08555	-2.77997	0.132	0.366	1.36326e-17	Mesophyll_13_EV_5hpi
AT1G77840	-2.78122	0.022	0.124	4.73438e-06	Mesophyll_13_EV_5hpi
AT2G40180	-2.78122	0.02	0.128	7.21404e-07	Mesophyll_13_EV_5hpi
AT2G30490	-2.78269	0.057	0.223	4.79579e-11	Mesophyll_13_EV_5hpi
AT2G38290	-2.80798	0.047	0.207	1.00094e-10	Mesophyll_13_EV_5hpi
AT3G23920	-2.81206	0.089	0.331	4.37171e-19	Mesophyll_13_EV_5hpi
AT3G22600	-2.82243	0.034	0.159	9.64897e-08	Mesophyll_13_EV_5hpi
AT1G03220	-2.82631	0.037	0.201	6.60521e-12	Mesophyll_13_EV_5hpi
AT4G34135	-2.82904	0.01	0.073	0.00878443	Mesophyll_13_EV_5hpi
AT2G30550	-2.82904	0.016	0.104	5.26023e-05	Mesophyll_13_EV_5hpi
AT5G40540	-2.83798	0.012	0.088	0.00052161	Mesophyll_13_EV_5hpi
AT4G24110	-2.83798	0.012	0.088	0.00052605	Mesophyll_13_EV_5hpi
AT5G02490	-2.83798	0.026	0.154	1.17739e-08	Mesophyll_13_EV_5hpi
AT1G52200	-2.85429	0.158	0.256	0.00485852	Mesophyll_13_EV_5hpi
AT5G18490	-2.86007	0.01	0.08	0.00124255	Mesophyll_13_EV_5hpi
AT1G15430	-2.8613	0.037	0.208	9.62114e-13	Mesophyll_13_EV_5hpi
AT4G01070	-2.87027	0.059	0.227	3.84646e-11	Mesophyll_13_EV_5hpi
AT4G15130	-2.89044	0.018	0.122	1.0329e-06	Mesophyll_13_EV_5hpi
AT1G29640	-2.91281	0.014	0.104	1.82267e-05	Mesophyll_13_EV_5hpi
AT1G76680	-2.93211	0.318	0.448	2.17137e-07	Mesophyll_13_EV_5hpi
AT5G17000	-2.94073	0.118	0.331	1.39072e-15	Mesophyll_13_EV_5hpi
AT5G05410	-2.94934	0.039	0.183	1.83881e-09	Mesophyll_13_EV_5hpi
AT3G09350	-2.96083	0.037	0.196	2.51816e-11	Mesophyll_13_EV_5hpi
AT1G62045	-3.00592	0.01	0.079	0.00197657	Mesophyll_13_EV_5hpi
AT5G51060	-3.01146	0.018	0.113	1.12551e-05	Mesophyll_13_EV_5hpi
AT4G20780	-3.05191	0.059	0.247	8.89456e-14	Mesophyll_13_EV_5hpi
AT1G09250	-3.06037	0.008	0.075	0.00169766	Mesophyll_13_EV_5hpi
AT2G39400	-3.07102	0.028	0.154	2.63542e-08	Mesophyll_13_EV_5hpi
AT3G25900	-3.09208	0.008	0.071	0.00452289	Mesophyll_13_EV_5hpi
AT1G53625	-3.09373	0.036	0.194	1.2346e-11	Mesophyll_13_EV_5hpi
AT5G24660	-3.0999	0.014	0.101	4.55113e-05	Mesophyll_13_EV_5hpi
AT3G12580	-3.12843	0.039	0.207	2.92969e-12	Mesophyll_13_EV_5hpi
AT5G57480	-3.14678	0.016	0.117	1.4737e-06	Mesophyll_13_EV_5hpi
AT1G30700	-3.15348	0.008	0.073	0.00272372	Mesophyll_13_EV_5hpi
AT5G57050	-3.15348	0.008	0.073	0.00272372	Mesophyll_13_EV_5hpi
AT2G35980	-3.15348	0.008	0.08	0.000379997	Mesophyll_13_EV_5hpi
AT1G74330	-3.17055	0.012	0.102	9.29856e-06	Mesophyll_13_EV_5hpi
AT5G07440	-3.17248	0.02	0.148	2.24397e-09	Mesophyll_13_EV_5hpi
AT5G48180	-3.17712	0.051	0.219	7.45714e-12	Mesophyll_13_EV_5hpi
AT1G66090	-3.18924	0.069	0.327	1.26642e-22	Mesophyll_13_EV_5hpi
AT3G09010	-3.19161	0.012	0.097	4.07877e-05	Mesophyll_13_EV_5hpi
AT2G47550	-3.21237	0.022	0.124	3.82912e-06	Mesophyll_13_EV_5hpi
AT3G48450	-3.23497	0.036	0.212	6.41452e-14	Mesophyll_13_EV_5hpi
AT5G27760	-3.24849	0.108	0.336	1.63453e-17	Mesophyll_13_EV_5hpi
AT4G22470	-3.25301	0.024	0.165	1.62384e-10	Mesophyll_13_EV_5hpi
AT3G18950	-3.27747	0.024	0.176	6.79998e-12	Mesophyll_13_EV_5hpi
AT5G52640	-3.28899	0.02	0.148	2.08878e-09	Mesophyll_13_EV_5hpi
AT2G47730	-3.30777	0.235	0.43	1.05963e-13	Mesophyll_13_EV_5hpi
AT2G39350	-3.39295	0.004	0.055	0.0344169	Mesophyll_13_EV_5hpi
AT3G28210	-3.40614	0.146	0.333	2.55591e-12	Mesophyll_13_EV_5hpi
AT2G20560	-3.43477	0.004	0.059	0.0126814	Mesophyll_13_EV_5hpi
AT2G38870	-3.46366	0.28	0.426	2.59793e-08	Mesophyll_13_EV_5hpi
AT2G20562	-3.47541	0.01	0.119	2.99576e-08	Mesophyll_13_EV_5hpi
AT3G41768	-3.5117	0.213	0.4	7.35255e-12	Mesophyll_13_EV_5hpi
AT5G17350	-3.51494	0.004	0.064	0.00281539	Mesophyll_13_EV_5hpi
AT1G22400	-3.5326	0.083	0.267	7.30217e-13	Mesophyll_13_EV_5hpi
AT2G02010	-3.53265	0.063	0.249	7.37732e-14	Mesophyll_13_EV_5hpi
AT5G54165	-3.56453	0.061	0.307	5.85131e-22	Mesophyll_13_EV_5hpi
AT2G32190	-3.60926	0.124	0.296	1.08352e-10	Mesophyll_13_EV_5hpi
AT2G34500	-3.65598	0.008	0.104	4.95682e-07	Mesophyll_13_EV_5hpi
AT4G02890	-3.66237	0.085	0.316	5.96e-19	Mesophyll_13_EV_5hpi
AT4G22530	-3.6978	0.008	0.104	4.95698e-07	Mesophyll_13_EV_5hpi
AT2G26150	-3.70714	0.02	0.19	7.66534e-15	Mesophyll_13_EV_5hpi
AT1G26380	-3.79734	0.008	0.113	3.67298e-08	Mesophyll_13_EV_5hpi
AT1G36622	-3.79734	0.01	0.124	5.58083e-09	Mesophyll_13_EV_5hpi
AT2G33700	-3.86007	0.004	0.071	0.000368361	Mesophyll_13_EV_5hpi
AT4G37990	-3.86299	0.099	0.254	2.88875e-09	Mesophyll_13_EV_5hpi
AT5G43620	-3.95653	0.006	0.102	2.26473e-07	Mesophyll_13_EV_5hpi
AT2G22470	-4.42819	0.099	0.234	5.45391e-07	Mesophyll_13_EV_5hpi
AT1G05340	-4.56852	0.018	0.188	2.54511e-15	Mesophyll_13_EV_5hpi
AT3G49540	-4.64533	0.002	0.082	4.25778e-06	Mesophyll_13_EV_5hpi
AT5G25520	3.14783	0.052	0.005	0.0215148	Mesophyll_14_EV_3hpi
AT3G06530	2.90391	0.055	0.006	0.0313507	Mesophyll_14_EV_3hpi
AT2G32660	2.83589	0.085	0.011	8.21888e-05	Mesophyll_14_EV_3hpi
AT2G34357	2.81441	0.073	0.009	0.00115528	Mesophyll_14_EV_3hpi
AT2G04080	2.73279	0.079	0.011	0.000566695	Mesophyll_14_EV_3hpi
ATCG00200	2.66596	0.085	0.012	0.000271673	Mesophyll_14_EV_3hpi
AT3G04740	2.64776	0.103	0.015	8.92646e-06	Mesophyll_14_EV_3hpi
ATCG00250	2.62176	0.073	0.011	0.00380026	Mesophyll_14_EV_3hpi
AT1G58340	2.43734	0.094	0.017	0.000422391	Mesophyll_14_EV_3hpi
AT1G20760	2.39294	0.07	0.012	0.0285776	Mesophyll_14_EV_3hpi
AT2G02061	2.39294	0.094	0.017	0.000431365	Mesophyll_14_EV_3hpi
AT2G07080	2.37646	0.085	0.015	0.00237908	Mesophyll_14_EV_3hpi
AT2G21630	2.37646	0.085	0.015	0.00237908	Mesophyll_14_EV_3hpi
AT2G27210	2.35642	0.076	0.014	0.013006	Mesophyll_14_EV_3hpi
AT2G17980	2.27747	0.094	0.017	0.000458941	Mesophyll_14_EV_3hpi
AT1G77760	2.25092	0.079	0.017	0.0358611	Mesophyll_14_EV_3hpi
AT2G29990	2.23425	0.128	0.026	7.4678e-06	Mesophyll_14_EV_3hpi
AT4G24680	2.22583	0.112	0.023	9.76477e-05	Mesophyll_14_EV_3hpi
AT3G46290	2.21891	0.076	0.015	0.0345918	Mesophyll_14_EV_3hpi
AT1G79000	2.21495	0.097	0.02	0.00124002	Mesophyll_14_EV_3hpi
AT4G11380	2.21237	0.119	0.023	1.76498e-05	Mesophyll_14_EV_3hpi
AT4G22970	2.20923	0.155	0.034	2.25922e-07	Mesophyll_14_EV_3hpi
AT1G04870	2.18436	0.088	0.019	0.00677113	Mesophyll_14_EV_3hpi
AT1G24490	2.14783	0.155	0.035	5.45564e-07	Mesophyll_14_EV_3hpi
AT5G36890	2.13837	0.109	0.023	0.000245234	Mesophyll_14_EV_3hpi
AT5G01210	2.09338	0.155	0.035	5.90047e-07	Mesophyll_14_EV_3hpi
AT4G32180	2.08482	0.082	0.019	0.0378364	Mesophyll_14_EV_3hpi
AT5G16300	2.08482	0.082	0.019	0.0378364	Mesophyll_14_EV_3hpi
AT2G13370	2.07744	0.088	0.02	0.0165517	Mesophyll_14_EV_3hpi
AT3G58510	2.07412	0.185	0.042	3.17697e-09	Mesophyll_14_EV_3hpi
AT3G10650	2.06537	0.1	0.023	0.00312868	Mesophyll_14_EV_3hpi
ATCG00010	2.04204	0.137	0.032	1.89927e-05	Mesophyll_14_EV_3hpi
AT2G31260	2.02853	0.085	0.02	0.0384405	Mesophyll_14_EV_3hpi
AT3G26730	2.02521	0.091	0.022	0.0167419	Mesophyll_14_EV_3hpi
AT2G47600	2.01353	0.122	0.029	0.000247254	Mesophyll_14_EV_3hpi
ATCG00400	2.00812	0.915	0.735	1.56965e-67	Mesophyll_14_EV_3hpi
AT2G20610	1.97791	0.094	0.023	0.0166886	Mesophyll_14_EV_3hpi
AT2G19190	1.97791	0.109	0.029	0.00606244	Mesophyll_14_EV_3hpi
AT1G26420	1.97791	0.106	0.026	0.00311151	Mesophyll_14_EV_3hpi
AT3G47450	1.94314	0.122	0.031	0.000557043	Mesophyll_14_EV_3hpi
AT4G02740	1.9321	0.091	0.022	0.0176366	Mesophyll_14_EV_3hpi
AT3G26400	1.9321	0.091	0.023	0.0379111	Mesophyll_14_EV_3hpi
AT1G54710	1.91651	0.137	0.034	4.69309e-05	Mesophyll_14_EV_3hpi
AT1G79570	1.91281	0.191	0.046	8.54912e-09	Mesophyll_14_EV_3hpi
AT5G01260	1.90391	0.112	0.029	0.00295675	Mesophyll_14_EV_3hpi
AT4G08350	1.89218	0.146	0.037	1.91403e-05	Mesophyll_14_EV_3hpi
AT2G20580	1.88061	0.128	0.034	0.000516118	Mesophyll_14_EV_3hpi
AT3G57660	1.85238	0.097	0.026	0.0356057	Mesophyll_14_EV_3hpi
AT1G03080	1.84862	0.185	0.046	5.05681e-08	Mesophyll_14_EV_3hpi
AT3G10550	1.81744	0.1	0.026	0.016865	Mesophyll_14_EV_3hpi
AT3G04670	1.81744	0.1	0.028	0.0339949	Mesophyll_14_EV_3hpi
ATCG00450	1.81651	0.964	0.931	2.30535e-64	Mesophyll_14_EV_3hpi
AT2G39950	1.80103	0.128	0.037	0.00222757	Mesophyll_14_EV_3hpi
AT1G31870	1.79348	0.128	0.037	0.00216628	Mesophyll_14_EV_3hpi
AT5G37370	1.79235	0.152	0.042	3.73909e-05	Mesophyll_14_EV_3hpi
AT5G55100	1.78526	0.125	0.034	0.00123429	Mesophyll_14_EV_3hpi
AT4G23460	1.78526	0.188	0.054	7.33565e-07	Mesophyll_14_EV_3hpi
AT2G18510	1.76932	0.134	0.037	0.000497392	Mesophyll_14_EV_3hpi
AT2G39720	1.76109	0.213	0.059	1.21868e-08	Mesophyll_14_EV_3hpi
AT5G42870	1.75859	0.195	0.057	6.05095e-07	Mesophyll_14_EV_3hpi
AT5G46070	1.7505	0.122	0.035	0.00524178	Mesophyll_14_EV_3hpi
AT2G16950	1.7505	0.119	0.035	0.0109327	Mesophyll_14_EV_3hpi
AT4G26750	1.74842	0.173	0.049	5.22066e-06	Mesophyll_14_EV_3hpi
AT2G21470	1.74344	0.198	0.057	2.99677e-07	Mesophyll_14_EV_3hpi
AT5G04860	1.72793	0.109	0.029	0.00744227	Mesophyll_14_EV_3hpi
AT1G08190	1.72637	0.125	0.037	0.00486266	Mesophyll_14_EV_3hpi
AT2G27200	1.71487	0.161	0.049	0.000106568	Mesophyll_14_EV_3hpi
AT1G30000	1.71487	0.103	0.029	0.0339255	Mesophyll_14_EV_3hpi
AT1G04420	1.70583	0.158	0.046	6.65329e-05	Mesophyll_14_EV_3hpi
AT2G32235	1.70489	0.14	0.043	0.00154889	Mesophyll_14_EV_3hpi
AT1G15880	1.70373	0.128	0.039	0.00448599	Mesophyll_14_EV_3hpi
ATCG00350	1.69582	0.97	0.813	3.30184e-74	Mesophyll_14_EV_3hpi
AT5G06110	1.69411	0.137	0.04	0.000950741	Mesophyll_14_EV_3hpi
AT3G16860	1.6925	0.185	0.057	6.49105e-06	Mesophyll_14_EV_3hpi
AT3G26810	1.6916	0.122	0.037	0.0104228	Mesophyll_14_EV_3hpi
AT5G57710	1.68376	0.809	0.46	1.15812e-43	Mesophyll_14_EV_3hpi
AT4G26970	1.68245	0.237	0.08	1.35347e-07	Mesophyll_14_EV_3hpi
AT1G07360	1.67835	0.219	0.068	1.25289e-07	Mesophyll_14_EV_3hpi
AT1G27300	1.6718	0.164	0.048	3.03125e-05	Mesophyll_14_EV_3hpi
AT2G17520	1.66978	0.125	0.034	0.00131827	Mesophyll_14_EV_3hpi
AT5G66250	1.6638	0.109	0.032	0.0297763	Mesophyll_14_EV_3hpi
ATCG00710	1.65765	0.739	0.356	2.32328e-37	Mesophyll_14_EV_3hpi
AT2G47390	1.65598	0.191	0.059	2.97739e-06	Mesophyll_14_EV_3hpi
AT4G03450	1.64349	0.131	0.039	0.0022137	Mesophyll_14_EV_3hpi
AT4G28200	1.64087	0.112	0.034	0.0276253	Mesophyll_14_EV_3hpi
AT1G23800	1.62998	0.097	0.025	0.019266	Mesophyll_14_EV_3hpi
AT1G27020	1.62427	0.106	0.031	0.0318935	Mesophyll_14_EV_3hpi
AT2G33210	1.61945	0.116	0.037	0.046296	Mesophyll_14_EV_3hpi
AT3G08510	1.61945	0.116	0.037	0.046296	Mesophyll_14_EV_3hpi
AT1G04170	1.60409	0.207	0.066	1.65658e-06	Mesophyll_14_EV_3hpi
AT1G51820	1.60306	0.237	0.083	6.04034e-07	Mesophyll_14_EV_3hpi
AT1G66920	1.59458	0.134	0.043	0.00736347	Mesophyll_14_EV_3hpi
AT2G47190	1.59262	0.143	0.048	0.00500231	Mesophyll_14_EV_3hpi
AT5G62000	1.58125	0.231	0.079	4.58329e-07	Mesophyll_14_EV_3hpi
AT1G13020	1.57936	0.128	0.043	0.0295629	Mesophyll_14_EV_3hpi
AT4G03550	1.57515	0.17	0.054	9.52857e-05	Mesophyll_14_EV_3hpi
AT5G42950	1.57455	0.179	0.06	0.000106933	Mesophyll_14_EV_3hpi
AT3G55740	1.57352	0.185	0.068	0.000350197	Mesophyll_14_EV_3hpi
AT3G16630	1.56287	0.143	0.048	0.00521292	Mesophyll_14_EV_3hpi
AT5G49830	1.56287	0.125	0.04	0.0194142	Mesophyll_14_EV_3hpi
AT4G24020	1.56287	0.198	0.065	8.76379e-06	Mesophyll_14_EV_3hpi
ATCG01020	1.55609	0.921	0.886	6.37019e-52	Mesophyll_14_EV_3hpi
AT5G27610	1.55109	0.182	0.06	5.65694e-05	Mesophyll_14_EV_3hpi
AT5G20480	1.54981	0.161	0.056	0.00134208	Mesophyll_14_EV_3hpi
AT2G26920	1.54619	0.125	0.04	0.0198617	Mesophyll_14_EV_3hpi
AT4G16143	1.54269	0.21	0.073	8.20706e-06	Mesophyll_14_EV_3hpi
AT5G59160	1.54084	0.188	0.063	4.33571e-05	Mesophyll_14_EV_3hpi
AT1G61690	1.53733	0.167	0.057	0.000604057	Mesophyll_14_EV_3hpi
AT2G29550	1.5359	0.158	0.054	0.00158875	Mesophyll_14_EV_3hpi
AT1G12650	1.5325	0.14	0.048	0.0107016	Mesophyll_14_EV_3hpi
AT1G64740	1.5325	0.14	0.048	0.0107016	Mesophyll_14_EV_3hpi
AT3G18290	1.53045	0.195	0.066	3.2426e-05	Mesophyll_14_EV_3hpi
AT2G34070	1.52892	0.185	0.062	5.18332e-05	Mesophyll_14_EV_3hpi
AT3G03000	1.52539	0.109	0.032	0.0322337	Mesophyll_14_EV_3hpi
AT5G51070	1.52477	0.875	0.651	2.8152e-50	Mesophyll_14_EV_3hpi
ATCG00100	1.51946	0.951	0.835	9.27697e-62	Mesophyll_14_EV_3hpi
AT2G22780	1.51847	0.14	0.049	0.0184935	Mesophyll_14_EV_3hpi
AT5G23450	1.51556	0.134	0.046	0.0244495	Mesophyll_14_EV_3hpi
ATCG00490	1.50874	1	0.995	2.62294e-88	Mesophyll_14_EV_3hpi
AT5G53360	1.50584	0.182	0.062	0.000108255	Mesophyll_14_EV_3hpi
AT5G41800	1.50584	0.182	0.065	0.000300156	Mesophyll_14_EV_3hpi
AT3G59020	1.50147	0.137	0.048	0.0217314	Mesophyll_14_EV_3hpi
AT3G24180	1.50147	0.201	0.068	1.54372e-05	Mesophyll_14_EV_3hpi
AT5G44090	1.49874	0.182	0.063	0.000187717	Mesophyll_14_EV_3hpi
AT2G17870	1.49728	0.128	0.043	0.0324909	Mesophyll_14_EV_3hpi
AT1G17745	1.49248	0.179	0.057	4.35458e-05	Mesophyll_14_EV_3hpi
AT1G24460	1.48487	0.161	0.051	0.000295471	Mesophyll_14_EV_3hpi
AT3G24420	1.48487	0.161	0.057	0.00252859	Mesophyll_14_EV_3hpi
AT3G48060	1.48314	0.131	0.046	0.0492712	Mesophyll_14_EV_3hpi
AT5G19990	1.48041	0.249	0.088	2.33523e-07	Mesophyll_14_EV_3hpi
AT2G41740	1.47834	0.167	0.059	0.00115177	Mesophyll_14_EV_3hpi
AT4G17650	1.47172	0.198	0.069	5.47832e-05	Mesophyll_14_EV_3hpi
AT1G19650	1.46976	0.134	0.045	0.0151427	Mesophyll_14_EV_3hpi
AT5G06600	1.46729	0.216	0.079	1.97452e-05	Mesophyll_14_EV_3hpi
AT5G39660	1.4579	0.158	0.051	0.000620304	Mesophyll_14_EV_3hpi
AT2G23770	1.4579	0.146	0.056	0.0418668	Mesophyll_14_EV_3hpi
AT1G67325	1.4579	0.158	0.057	0.00509615	Mesophyll_14_EV_3hpi
AT1G66550	1.45324	0.167	0.06	0.00199464	Mesophyll_14_EV_3hpi
AT5G19780	1.44739	0.158	0.057	0.00521017	Mesophyll_14_EV_3hpi
AT5G25050	1.44739	0.158	0.059	0.00848359	Mesophyll_14_EV_3hpi
AT5G20830	1.44606	0.225	0.085	1.99231e-05	Mesophyll_14_EV_3hpi
AT4G31490	1.44357	0.173	0.063	0.00148709	Mesophyll_14_EV_3hpi
ATCG00290	1.42537	0.213	0.077	2.93588e-05	Mesophyll_14_EV_3hpi
AT1G48300	1.42537	0.173	0.066	0.00398566	Mesophyll_14_EV_3hpi
AT5G05080	1.42269	0.143	0.054	0.0493103	Mesophyll_14_EV_3hpi
AT4G16150	1.41848	0.17	0.062	0.00183427	Mesophyll_14_EV_3hpi
AT3G57560	1.4024	0.152	0.052	0.00450701	Mesophyll_14_EV_3hpi
AT5G45900	1.4024	0.152	0.057	0.020062	Mesophyll_14_EV_3hpi
ATCG00270	1.39416	0.699	0.361	3.4261e-27	Mesophyll_14_EV_3hpi
AT1G72060	1.39294	0.246	0.086	3.33544e-07	Mesophyll_14_EV_3hpi
ATCG00220	1.39139	0.802	0.529	7.88921e-35	Mesophyll_14_EV_3hpi
AT1G29880	1.38508	0.179	0.068	0.00198608	Mesophyll_14_EV_3hpi
AT1G42470	1.3839	0.152	0.057	0.0208193	Mesophyll_14_EV_3hpi
AT1G17890	1.3839	0.152	0.059	0.0331524	Mesophyll_14_EV_3hpi
AT3G05830	1.38316	0.143	0.049	0.0117745	Mesophyll_14_EV_3hpi
AT2G30395	1.37751	0.176	0.065	0.00146384	Mesophyll_14_EV_3hpi
AT4G02940	1.37646	0.167	0.065	0.0096578	Mesophyll_14_EV_3hpi
AT3G06860	1.37157	0.191	0.076	0.00164781	Mesophyll_14_EV_3hpi
AT1G01790	1.37022	0.188	0.068	0.000308899	Mesophyll_14_EV_3hpi
AT3G16220	1.3691	0.222	0.091	0.00026764	Mesophyll_14_EV_3hpi
AT5G65210	1.36695	0.164	0.059	0.00275546	Mesophyll_14_EV_3hpi
AT2G43410	1.36493	0.204	0.079	0.000346028	Mesophyll_14_EV_3hpi
AT2G21390	1.35642	0.146	0.056	0.0472376	Mesophyll_14_EV_3hpi
AT2G27660	1.35642	0.182	0.074	0.00714378	Mesophyll_14_EV_3hpi
AT3G16270	1.3523	0.207	0.082	0.000468409	Mesophyll_14_EV_3hpi
ATCG00080	1.34098	0.93	0.843	1.88214e-47	Mesophyll_14_EV_3hpi
AT2G32930	1.33699	0.173	0.069	0.0117402	Mesophyll_14_EV_3hpi
ATCG00720	1.33049	0.994	0.994	1.26176e-69	Mesophyll_14_EV_3hpi
AT3G10380	1.33021	0.176	0.068	0.00390505	Mesophyll_14_EV_3hpi
AT4G30100	1.3284	0.152	0.057	0.0227636	Mesophyll_14_EV_3hpi
ATCG01060	1.3222	0.614	0.316	9.72615e-20	Mesophyll_14_EV_3hpi
AT3G62240	1.31351	0.158	0.062	0.0273923	Mesophyll_14_EV_3hpi
AT4G11420	1.31233	0.164	0.066	0.032705	Mesophyll_14_EV_3hpi
AT1G20980	1.30911	0.234	0.093	4.56743e-05	Mesophyll_14_EV_3hpi
AT1G60730	1.29983	0.158	0.063	0.0439986	Mesophyll_14_EV_3hpi
AT1G78310	1.29983	0.188	0.074	0.00220162	Mesophyll_14_EV_3hpi
AT5G36880	1.29565	0.246	0.1	3.50986e-05	Mesophyll_14_EV_3hpi
ATCG00630	1.29373	0.55	0.295	1.45638e-14	Mesophyll_14_EV_3hpi
AT1G21250	1.29341	0.158	0.063	0.0439987	Mesophyll_14_EV_3hpi
AT4G23100	1.28911	0.185	0.082	0.0328262	Mesophyll_14_EV_3hpi
AT4G31080	1.28723	0.167	0.068	0.0278091	Mesophyll_14_EV_3hpi
AT2G18960	1.28686	0.243	0.102	9.62424e-05	Mesophyll_14_EV_3hpi
AT3G51550	1.27908	0.207	0.083	0.000899472	Mesophyll_14_EV_3hpi
ATCG00480	1.27629	0.897	0.614	2.70984e-41	Mesophyll_14_EV_3hpi
AT1G06983	1.27559	0.176	0.066	0.00301341	Mesophyll_14_EV_3hpi
AT4G35230	1.26741	0.195	0.077	0.00171625	Mesophyll_14_EV_3hpi
AT3G09300	1.25968	0.182	0.077	0.0193906	Mesophyll_14_EV_3hpi
AT1G70320	1.25253	0.21	0.091	0.00458205	Mesophyll_14_EV_3hpi
AT1G07930	1.25208	0.267	0.123	0.00018829	Mesophyll_14_EV_3hpi
AT5G17910	1.2464	0.155	0.06	0.0341814	Mesophyll_14_EV_3hpi
AT5G12400	1.24094	0.191	0.077	0.00362868	Mesophyll_14_EV_3hpi
ATCG00670	1.23843	0.927	0.642	1.06483e-42	Mesophyll_14_EV_3hpi
AT2G18700	1.23644	0.301	0.145	5.77321e-05	Mesophyll_14_EV_3hpi
ATCG00730	1.23261	0.906	0.699	6.50781e-42	Mesophyll_14_EV_3hpi
AT2G17290	1.23067	0.167	0.068	0.0311785	Mesophyll_14_EV_3hpi
AT4G22980	1.22727	0.179	0.074	0.0167153	Mesophyll_14_EV_3hpi
AT5G57870	1.22302	0.188	0.08	0.0151249	Mesophyll_14_EV_3hpi
AT5G07740	1.22118	0.17	0.071	0.0387164	Mesophyll_14_EV_3hpi
AT4G38550	1.21758	0.468	0.23	3.75892e-11	Mesophyll_14_EV_3hpi
ATCG00680	1.21328	0.997	0.975	7.17308e-71	Mesophyll_14_EV_3hpi
AT3G13330	1.20441	0.295	0.144	0.000191066	Mesophyll_14_EV_3hpi
AT3G49800	1.20379	0.207	0.086	0.00258692	Mesophyll_14_EV_3hpi
ATCG00750	1.2003	0.182	0.08	0.0487532	Mesophyll_14_EV_3hpi
AT3G54950	1.18072	0.182	0.077	0.0234798	Mesophyll_14_EV_3hpi
ATCG01070	1.16796	0.854	0.648	3.75914e-30	Mesophyll_14_EV_3hpi
AT1G20010	1.16432	0.191	0.086	0.0461491	Mesophyll_14_EV_3hpi
AT2G19160	1.16135	0.198	0.088	0.022829	Mesophyll_14_EV_3hpi
AT1G48790	1.15074	0.185	0.08	0.0317172	Mesophyll_14_EV_3hpi
AT2G03640	1.15037	0.213	0.091	0.00323407	Mesophyll_14_EV_3hpi
AT3G25800	1.15037	0.213	0.091	0.00323407	Mesophyll_14_EV_3hpi
AT4G24290	1.15037	0.21	0.091	0.00564205	Mesophyll_14_EV_3hpi
ATCG00580	1.14967	0.982	0.915	2.77363e-54	Mesophyll_14_EV_3hpi
AT5G43780	1.14783	0.185	0.082	0.0468457	Mesophyll_14_EV_3hpi
ATCG00090	1.14072	0.529	0.278	2.79504e-12	Mesophyll_14_EV_3hpi
AT5G61780	1.13232	0.559	0.306	7.29135e-13	Mesophyll_14_EV_3hpi
AT1G06410	1.13223	0.195	0.088	0.0427707	Mesophyll_14_EV_3hpi
AT2G45440	1.13223	0.201	0.093	0.0426825	Mesophyll_14_EV_3hpi
AT5G05170	1.12728	0.179	0.077	0.044029	Mesophyll_14_EV_3hpi
AT4G31720	1.12334	0.213	0.097	0.0153657	Mesophyll_14_EV_3hpi
ATCG00470	1.12078	0.988	0.989	1.35361e-68	Mesophyll_14_EV_3hpi
AT5G07350	1.11926	0.201	0.093	0.0424492	Mesophyll_14_EV_3hpi
AT1G17420	1.11492	0.951	0.841	5.7096e-53	Mesophyll_14_EV_3hpi
ATCG00190	1.11379	0.255	0.116	0.000581666	Mesophyll_14_EV_3hpi
ATCG00030	1.11289	0.839	0.673	1.52577e-25	Mesophyll_14_EV_3hpi
ATCG00590	1.11093	0.602	0.373	1.66463e-11	Mesophyll_14_EV_3hpi
AT2G32380	1.10344	0.21	0.09	0.00459958	Mesophyll_14_EV_3hpi
AT5G11670	1.10252	0.957	0.91	3.05118e-50	Mesophyll_14_EV_3hpi
AT1G22650	1.09338	0.195	0.088	0.0470198	Mesophyll_14_EV_3hpi
ATCG00020	1.08631	1	0.997	5.63697e-85	Mesophyll_14_EV_3hpi
ATCG00140	1.08002	0.793	0.543	1.98931e-20	Mesophyll_14_EV_3hpi
AT2G38040	1.07609	0.225	0.105	0.012549	Mesophyll_14_EV_3hpi
AT5G40450	1.07594	0.301	0.174	0.0272087	Mesophyll_14_EV_3hpi
AT5G19550	1.07348	0.228	0.105	0.00764129	Mesophyll_14_EV_3hpi
AT1G22930	1.07223	0.231	0.106	0.00643353	Mesophyll_14_EV_3hpi
AT5G62640	1.0623	0.249	0.114	0.00168507	Mesophyll_14_EV_3hpi
AT1G59870	1.06172	0.939	0.802	3.02148e-43	Mesophyll_14_EV_3hpi
AT2G46900	1.06156	0.207	0.091	0.0113757	Mesophyll_14_EV_3hpi
AT4G21440	1.05877	0.678	0.486	1.65716e-13	Mesophyll_14_EV_3hpi
AT1G09794	1.05591	0.222	0.105	0.0225848	Mesophyll_14_EV_3hpi
AT1G79010	1.05386	0.231	0.108	0.0096131	Mesophyll_14_EV_3hpi
AT1G07940	1.04554	0.331	0.171	0.000205919	Mesophyll_14_EV_3hpi
AT5G35690	1.03601	0.213	0.099	0.0274869	Mesophyll_14_EV_3hpi
ATCG01080	1.027	0.556	0.321	8.60313e-11	Mesophyll_14_EV_3hpi
ATCG00280	1.02516	0.903	0.699	3.30562e-33	Mesophyll_14_EV_3hpi
AT2G46370	1.02437	0.599	0.338	5.282e-13	Mesophyll_14_EV_3hpi
AT1G30580	1.00927	0.258	0.136	0.0361892	Mesophyll_14_EV_3hpi
AT5G57120	1.00765	0.261	0.139	0.0340567	Mesophyll_14_EV_3hpi
ATMG00020	0.999578	0.979	0.914	9.25297e-42	Mesophyll_14_EV_3hpi
AT3G05840	0.997272	0.219	0.105	0.0460658	Mesophyll_14_EV_3hpi
AT2G07727	0.996285	0.228	0.111	0.0380334	Mesophyll_14_EV_3hpi
AT4G16760	0.987387	0.714	0.494	4.0645e-15	Mesophyll_14_EV_3hpi
ATCG00520	0.986703	0.644	0.38	7.67175e-13	Mesophyll_14_EV_3hpi
AT1G22410	0.982311	0.65	0.384	1.06187e-13	Mesophyll_14_EV_3hpi
AT5G60410	0.977906	0.237	0.116	0.0244553	Mesophyll_14_EV_3hpi
AT1G01260	0.977906	0.213	0.097	0.0234609	Mesophyll_14_EV_3hpi
ATCG00570	0.970638	0.957	0.969	8.77164e-30	Mesophyll_14_EV_3hpi
ATCG00500	0.97045	0.675	0.424	1.19681e-14	Mesophyll_14_EV_3hpi
AT4G13510	0.961512	0.413	0.244	0.000130717	Mesophyll_14_EV_3hpi
AT3G09440	0.95682	0.957	0.941	1.22681e-47	Mesophyll_14_EV_3hpi
AT1G43160	0.955186	0.416	0.241	5.04402e-05	Mesophyll_14_EV_3hpi
AT1G54130	0.954674	0.596	0.37	6.15053e-10	Mesophyll_14_EV_3hpi
AT3G52450	0.954116	0.699	0.461	1.42681e-13	Mesophyll_14_EV_3hpi
ATCG00180	0.953453	0.286	0.16	0.0447088	Mesophyll_14_EV_3hpi
ATCG00130	0.944961	0.994	0.981	9.13227e-64	Mesophyll_14_EV_3hpi
AT3G11840	0.938912	0.213	0.099	0.0362139	Mesophyll_14_EV_3hpi
AT2G07671	0.927161	0.653	0.463	1.54758e-09	Mesophyll_14_EV_3hpi
AT5G04140	0.908004	0.34	0.202	0.014382	Mesophyll_14_EV_3hpi
AT1G62300	0.900773	0.729	0.488	1.88962e-14	Mesophyll_14_EV_3hpi
ATCG00340	0.89947	0.997	0.992	1.69407e-59	Mesophyll_14_EV_3hpi
ATCG00660	0.898179	0.252	0.125	0.0163723	Mesophyll_14_EV_3hpi
AT1G17290	0.882286	0.869	0.699	3.30805e-19	Mesophyll_14_EV_3hpi
AT1G37130	0.870991	0.729	0.549	8.06997e-11	Mesophyll_14_EV_3hpi
ATCG00120	0.863773	0.708	0.494	2.68765e-11	Mesophyll_14_EV_3hpi
AT3G05220	0.855163	0.559	0.364	8.3065e-07	Mesophyll_14_EV_3hpi
AT5G39050	0.849173	0.356	0.202	0.00314246	Mesophyll_14_EV_3hpi
AT3G06500	0.840403	0.839	0.66	7.88461e-18	Mesophyll_14_EV_3hpi
AT1G80460	0.837729	0.286	0.154	0.0373616	Mesophyll_14_EV_3hpi
ATCG00150	0.821787	0.617	0.389	1.90698e-08	Mesophyll_14_EV_3hpi
ATCG00420	0.819156	0.805	0.628	6.57282e-14	Mesophyll_14_EV_3hpi
AT2G39660	0.81179	0.605	0.415	4.58378e-07	Mesophyll_14_EV_3hpi
AT3G14050	0.811612	0.514	0.319	3.55791e-06	Mesophyll_14_EV_3hpi
ATCG00740	0.808345	0.702	0.505	1.58082e-09	Mesophyll_14_EV_3hpi
ATCG01050	0.795703	0.869	0.716	4.97285e-19	Mesophyll_14_EV_3hpi
AT1G19960	0.776272	0.301	0.154	0.00545883	Mesophyll_14_EV_3hpi
AT1G06680	-0.759059	0.833	0.914	4.5186e-13	Mesophyll_14_EV_3hpi
AT2G05380	-0.762932	0.739	0.823	7.33393e-11	Mesophyll_14_EV_3hpi
AT3G20510	-0.765457	0.328	0.511	0.000324199	Mesophyll_14_EV_3hpi
AT2G29440	-0.768019	0.578	0.707	1.14914e-06	Mesophyll_14_EV_3hpi
AT2G24090	-0.773517	0.359	0.539	0.000114821	Mesophyll_14_EV_3hpi
AT3G23170	-0.775973	0.359	0.505	0.0324227	Mesophyll_14_EV_3hpi
AT5G19230	-0.784797	0.34	0.559	5.38225e-06	Mesophyll_14_EV_3hpi
AT2G06520	-0.784968	0.699	0.832	7.76105e-09	Mesophyll_14_EV_3hpi
AT3G62260	-0.790278	0.298	0.457	0.00965341	Mesophyll_14_EV_3hpi
AT3G15190	-0.805385	0.255	0.423	0.00350248	Mesophyll_14_EV_3hpi
AT3G28340	-0.806116	0.386	0.569	0.00017458	Mesophyll_14_EV_3hpi
AT1G48350	-0.807854	0.313	0.495	0.000169225	Mesophyll_14_EV_3hpi
AT4G24110	-0.81059	0.228	0.378	0.0406488	Mesophyll_14_EV_3hpi
AT3G54210	-0.813507	0.377	0.566	1.30168e-05	Mesophyll_14_EV_3hpi
AT2G02990	-0.814231	0.374	0.549	1.10623e-05	Mesophyll_14_EV_3hpi
AT3G25220	-0.817953	0.389	0.61	2.77602e-07	Mesophyll_14_EV_3hpi
AT4G27740	-0.826583	0.319	0.488	0.00290108	Mesophyll_14_EV_3hpi
AT4G14880	-0.83091	0.343	0.551	3.98327e-06	Mesophyll_14_EV_3hpi
AT1G32470	-0.833191	0.267	0.457	0.000187109	Mesophyll_14_EV_3hpi
AT4G03520	-0.833332	0.28	0.46	0.000390051	Mesophyll_14_EV_3hpi
AT3G47650	-0.840255	0.28	0.465	0.000283252	Mesophyll_14_EV_3hpi
AT3G61640	-0.840255	0.471	0.668	7.62664e-07	Mesophyll_14_EV_3hpi
AT4G20780	-0.84381	0.641	0.792	5.33101e-12	Mesophyll_14_EV_3hpi
AT1G34000	-0.849627	0.343	0.565	6.40672e-07	Mesophyll_14_EV_3hpi
AT2G32200	-0.859822	0.401	0.616	1.15439e-07	Mesophyll_14_EV_3hpi
AT3G50820	-0.861629	0.401	0.636	3.33125e-08	Mesophyll_14_EV_3hpi
AT5G58070	-0.867497	0.678	0.873	1.765e-16	Mesophyll_14_EV_3hpi
AT3G19030	-0.867678	0.31	0.511	1.85161e-05	Mesophyll_14_EV_3hpi
AT5G63310	-0.871118	0.216	0.361	0.0279977	Mesophyll_14_EV_3hpi
AT2G22470	-0.875124	0.951	0.861	7.07209e-10	Mesophyll_14_EV_3hpi
AT3G48420	-0.877508	0.267	0.429	0.00238748	Mesophyll_14_EV_3hpi
AT2G23810	-0.878152	0.72	0.88	1.12396e-17	Mesophyll_14_EV_3hpi
AT1G27350	-0.883302	0.611	0.745	6.52258e-10	Mesophyll_14_EV_3hpi
AT1G15010	-0.887383	0.301	0.48	7.39013e-05	Mesophyll_14_EV_3hpi
AT3G56940	-0.888076	0.307	0.485	0.000722131	Mesophyll_14_EV_3hpi
AT1G54780	-0.88999	0.283	0.446	0.00118497	Mesophyll_14_EV_3hpi
AT4G09650	-0.896563	0.325	0.526	2.72237e-05	Mesophyll_14_EV_3hpi
AT2G26150	-0.900492	0.568	0.727	1.77117e-05	Mesophyll_14_EV_3hpi
AT5G17190	-0.910067	0.237	0.389	0.00763743	Mesophyll_14_EV_3hpi
AT1G03220	-0.912865	0.426	0.65	3.43528e-09	Mesophyll_14_EV_3hpi
AT5G64310	-0.913197	0.997	0.998	1.11688e-64	Mesophyll_14_EV_3hpi
AT1G52230	-0.913925	0.702	0.847	1.92169e-13	Mesophyll_14_EV_3hpi
AT3G52150	-0.919732	0.213	0.353	0.0331723	Mesophyll_14_EV_3hpi
AT5G57560	-0.929139	0.653	0.782	0.000702427	Mesophyll_14_EV_3hpi
AT5G14910	-0.953562	0.255	0.437	0.000118214	Mesophyll_14_EV_3hpi
AT2G21130	-0.956848	0.356	0.571	1.4122e-07	Mesophyll_14_EV_3hpi
AT3G26060	-0.957176	0.316	0.545	2.7586e-08	Mesophyll_14_EV_3hpi
AT1G64510	-0.958529	0.234	0.415	0.000163908	Mesophyll_14_EV_3hpi
AT3G55750	-0.959937	0.228	0.373	0.0149645	Mesophyll_14_EV_3hpi
AT1G12900	-0.965345	0.389	0.628	2.63544e-10	Mesophyll_14_EV_3hpi
AT4G34870	-0.966655	0.301	0.465	0.0152573	Mesophyll_14_EV_3hpi
AT5G64040	-0.969012	0.787	0.92	1.32194e-23	Mesophyll_14_EV_3hpi
AT3G22845	-0.970978	0.21	0.398	8.13112e-05	Mesophyll_14_EV_3hpi
AT3G56710	-0.973653	0.353	0.566	7.15872e-07	Mesophyll_14_EV_3hpi
AT2G38140	-0.982502	0.35	0.599	1.38423e-09	Mesophyll_14_EV_3hpi
AT1G05575	-0.988992	0.678	0.79	9.55655e-06	Mesophyll_14_EV_3hpi
AT4G30280	-0.995327	0.429	0.66	4.78442e-11	Mesophyll_14_EV_3hpi
AT1G71950	-0.996268	0.599	0.776	7.22329e-11	Mesophyll_14_EV_3hpi
AT4G12720	-1.00927	0.277	0.446	0.00059253	Mesophyll_14_EV_3hpi
AT5G14030	-1.01282	0.207	0.39	0.000109169	Mesophyll_14_EV_3hpi
AT2G05070	-1.02209	0.395	0.628	8.51075e-09	Mesophyll_14_EV_3hpi
AT1G27330	-1.02538	0.456	0.738	1.33654e-16	Mesophyll_14_EV_3hpi
AT1G12090	-1.04055	0.398	0.599	1.69255e-06	Mesophyll_14_EV_3hpi
AT4G12400	-1.04249	0.34	0.481	0.00490831	Mesophyll_14_EV_3hpi
AT4G27280	-1.04676	0.307	0.457	0.00443198	Mesophyll_14_EV_3hpi
AT1G35680	-1.0715	0.289	0.551	8.90417e-11	Mesophyll_14_EV_3hpi
AT1G03130	-1.07376	0.234	0.377	0.0223846	Mesophyll_14_EV_3hpi
AT3G53990	-1.07501	0.386	0.704	1.55542e-17	Mesophyll_14_EV_3hpi
AT1G41880	-1.07544	0.201	0.369	0.00057806	Mesophyll_14_EV_3hpi
AT2G33450	-1.08308	0.264	0.519	9.4118e-10	Mesophyll_14_EV_3hpi
AT1G60950	-1.09014	0.571	0.826	9.6123e-23	Mesophyll_14_EV_3hpi
AT4G27440	-1.09556	0.322	0.535	1.10514e-07	Mesophyll_14_EV_3hpi
AT5G39670	-1.11681	0.35	0.571	1.83782e-08	Mesophyll_14_EV_3hpi
AT1G09560	-1.12745	0.271	0.461	2.05903e-06	Mesophyll_14_EV_3hpi
AT5G51440	-1.17215	0.31	0.457	0.00550168	Mesophyll_14_EV_3hpi
AT1G75350	-1.17828	0.295	0.596	3.6929e-15	Mesophyll_14_EV_3hpi
AT3G24500	-1.21248	0.562	0.778	2.41126e-14	Mesophyll_14_EV_3hpi
AT5G65207	-1.23454	0.21	0.346	0.0310948	Mesophyll_14_EV_3hpi
AT4G27654	-1.24916	0.103	0.231	0.00987957	Mesophyll_14_EV_3hpi
AT3G22600	-1.28426	0.328	0.525	3.74664e-09	Mesophyll_14_EV_3hpi
AT2G31945	-1.31567	0.401	0.602	1.16089e-06	Mesophyll_14_EV_3hpi
AT5G02160	-1.41066	0.264	0.586	2.1732e-18	Mesophyll_14_EV_3hpi
AT1G07400	-1.52369	0.374	0.613	2.50554e-10	Mesophyll_14_EV_3hpi
AT1G53540	-1.78691	0.167	0.296	0.0264432	Mesophyll_14_EV_3hpi
AT2G29500	-1.83069	0.386	0.54	6.40646e-06	Mesophyll_14_EV_3hpi
AT5G12020	-2.08841	0.237	0.364	0.0379775	Mesophyll_14_EV_3hpi
AT5G12030	-2.09179	0.362	0.483	0.00426309	Mesophyll_14_EV_3hpi
AT2G32120	-2.7997	0.04	0.165	0.000210383	Mesophyll_14_EV_3hpi
AT1G54050	-3.67135	0.094	0.309	9.89867e-11	Mesophyll_14_EV_3hpi
AT5G59320	7.6588	0.076	0.005	8.99968e-06	Mesophyll_14_EV_5hpi
AT4G21620	6.85541	0.048	0.002	0.00320554	Mesophyll_14_EV_5hpi
AT5G61660	5.61441	0.076	0.005	8.76479e-06	Mesophyll_14_EV_5hpi
AT2G38530	5.48448	0.11	0.026	0.00144901	Mesophyll_14_EV_5hpi
AT2G38540	4.95544	0.227	0.049	1.78935e-12	Mesophyll_14_EV_5hpi
AT2G40670	3.96233	0.058	0.003	0.000593021	Mesophyll_14_EV_5hpi
AT5G07870	3.69103	0.144	0.014	6.55084e-12	Mesophyll_14_EV_5hpi
AT5G24780	3.67854	0.052	0.005	0.0278242	Mesophyll_14_EV_5hpi
AT5G45650	3.15497	0.076	0.014	0.020502	Mesophyll_14_EV_5hpi
AT5G07860	3.10607	0.172	0.022	5.86959e-13	Mesophyll_14_EV_5hpi
AT4G21510	3.08097	0.062	0.006	0.00425638	Mesophyll_14_EV_5hpi
AT2G28660	2.96233	0.062	0.008	0.0157773	Mesophyll_14_EV_5hpi
AT3G50310	2.93258	0.072	0.009	0.00217811	Mesophyll_14_EV_5hpi
AT2G40460	2.93258	0.069	0.009	0.0064549	Mesophyll_14_EV_5hpi
AT3G44990	2.73994	0.12	0.02	2.38147e-06	Mesophyll_14_EV_5hpi
AT1G80440	2.73994	0.155	0.034	5.12332e-07	Mesophyll_14_EV_5hpi
AT1G80520	2.63302	0.144	0.035	2.14726e-05	Mesophyll_14_EV_5hpi
AT1G20030	2.61441	0.134	0.023	3.09492e-07	Mesophyll_14_EV_5hpi
AT5G62360	2.53599	0.498	0.142	4.17546e-29	Mesophyll_14_EV_5hpi
AT5G06860	2.4769	0.079	0.014	0.00825922	Mesophyll_14_EV_5hpi
AT2G26975	2.45043	0.086	0.015	0.00308035	Mesophyll_14_EV_5hpi
AT5G59080	2.4029	0.127	0.032	0.00046026	Mesophyll_14_EV_5hpi
AT2G35940	2.39201	0.11	0.02	5.75734e-05	Mesophyll_14_EV_5hpi
AT5G19875	2.37737	0.182	0.048	3.22654e-07	Mesophyll_14_EV_5hpi
AT1G49130	2.3394	0.079	0.015	0.0224679	Mesophyll_14_EV_5hpi
AT2G37200	2.3249	0.113	0.023	0.000144426	Mesophyll_14_EV_5hpi
AT5G49280	2.25451	0.131	0.029	3.92444e-05	Mesophyll_14_EV_5hpi
AT1G49840	2.24808	0.103	0.022	0.00105831	Mesophyll_14_EV_5hpi
AT1G15100	2.2365	0.254	0.065	3.48847e-12	Mesophyll_14_EV_5hpi
AT5G05400	2.22822	0.261	0.059	3.66714e-14	Mesophyll_14_EV_5hpi
AT1G61660	2.22536	0.103	0.028	0.0241873	Mesophyll_14_EV_5hpi
AT5G20150	2.19937	0.093	0.022	0.0185023	Mesophyll_14_EV_5hpi
AT3G04520	2.15497	0.093	0.017	0.00132763	Mesophyll_14_EV_5hpi
AT2G42190	2.15497	0.096	0.022	0.00711869	Mesophyll_14_EV_5hpi
AT5G60460	2.15497	0.086	0.017	0.00891225	Mesophyll_14_EV_5hpi
AT1G80110	2.12428	0.34	0.11	3.55712e-14	Mesophyll_14_EV_5hpi
AT1G50460	2.10917	0.096	0.022	0.00732207	Mesophyll_14_EV_5hpi
AT1G70800	2.10917	0.162	0.045	2.43093e-05	Mesophyll_14_EV_5hpi
AT3G57730	2.08786	0.11	0.029	0.0104635	Mesophyll_14_EV_5hpi
AT5G58790	2.07697	0.117	0.028	0.000775604	Mesophyll_14_EV_5hpi
AT2G36800	2.07251	0.141	0.037	0.000135895	Mesophyll_14_EV_5hpi
AT5G06870	2.06187	0.093	0.02	0.00826185	Mesophyll_14_EV_5hpi
AT5G57180	2.06187	0.096	0.022	0.0075174	Mesophyll_14_EV_5hpi
AT5G07010	2.0531	0.107	0.02	0.000179998	Mesophyll_14_EV_5hpi
AT3G06750	2.03298	0.189	0.048	9.09907e-08	Mesophyll_14_EV_5hpi
AT5G60850	2.01296	0.096	0.023	0.016975	Mesophyll_14_EV_5hpi
AT2G38310	2.00742	0.175	0.052	1.76727e-05	Mesophyll_14_EV_5hpi
AT4G28703	1.98505	0.134	0.034	0.000194384	Mesophyll_14_EV_5hpi
AT1G17360	1.96856	0.168	0.045	4.35955e-06	Mesophyll_14_EV_5hpi
AT1G21520	1.93816	0.179	0.052	9.68796e-06	Mesophyll_14_EV_5hpi
AT2G47190	1.93633	0.165	0.048	4.32448e-05	Mesophyll_14_EV_5hpi
AT4G01550	1.91681	0.124	0.034	0.00274536	Mesophyll_14_EV_5hpi
AT1G51090	1.905	0.519	0.208	1.08557e-20	Mesophyll_14_EV_5hpi
AT4G35480	1.90071	0.536	0.204	6.26654e-23	Mesophyll_14_EV_5hpi
AT1G32540	1.9004	0.162	0.045	2.99637e-05	Mesophyll_14_EV_5hpi
AT5G20700	1.89848	0.474	0.167	4.61435e-20	Mesophyll_14_EV_5hpi
AT3G55880	1.89194	0.278	0.079	7.36056e-12	Mesophyll_14_EV_5hpi
AT1G61065	1.89194	0.354	0.111	2.94407e-15	Mesophyll_14_EV_5hpi
AT5G62350	1.8826	0.543	0.193	1.92195e-24	Mesophyll_14_EV_5hpi
AT4G12290	1.88196	0.127	0.035	0.00262888	Mesophyll_14_EV_5hpi
AT3G13310	1.8785	0.694	0.281	3.60386e-32	Mesophyll_14_EV_5hpi
AT5G54980	1.86547	0.113	0.032	0.0178973	Mesophyll_14_EV_5hpi
AT4G36830	1.86547	0.11	0.032	0.0416477	Mesophyll_14_EV_5hpi
AT3G46110	1.84463	0.151	0.045	0.000368989	Mesophyll_14_EV_5hpi
AT1G67360	1.83522	0.519	0.19	3.21784e-22	Mesophyll_14_EV_5hpi
AT5G61390	1.83305	0.22	0.063	3.6813e-08	Mesophyll_14_EV_5hpi
AT2G22980	1.80705	0.127	0.037	0.00525358	Mesophyll_14_EV_5hpi
AT1G02610	1.79883	0.141	0.048	0.012869	Mesophyll_14_EV_5hpi
AT4G36900	1.796	0.543	0.171	2.99444e-28	Mesophyll_14_EV_5hpi
AT1G69870	1.78301	0.316	0.117	4.31282e-10	Mesophyll_14_EV_5hpi
AT4G21960	1.77693	0.457	0.184	9.34838e-16	Mesophyll_14_EV_5hpi
AT1G30400	1.77646	0.124	0.037	0.0117006	Mesophyll_14_EV_5hpi
AT4G38580	1.77646	0.199	0.074	0.000261274	Mesophyll_14_EV_5hpi
AT2G02100	1.77623	0.515	0.23	1.8949e-16	Mesophyll_14_EV_5hpi
AT3G10020	1.77425	0.698	0.346	5.52311e-29	Mesophyll_14_EV_5hpi
AT5G14730	1.74378	0.553	0.227	2.41733e-21	Mesophyll_14_EV_5hpi
AT4G26370	1.73994	0.117	0.034	0.0167802	Mesophyll_14_EV_5hpi
AT4G36040	1.73087	0.698	0.539	4.99038e-15	Mesophyll_14_EV_5hpi
AT5G60680	1.72871	0.33	0.119	5.38513e-11	Mesophyll_14_EV_5hpi
AT5G11060	1.72326	0.137	0.042	0.00306738	Mesophyll_14_EV_5hpi
AT1G03230	1.71371	0.265	0.097	2.07828e-07	Mesophyll_14_EV_5hpi
AT2G33830	1.71137	0.454	0.207	1.01193e-11	Mesophyll_14_EV_5hpi
AT1G25422	1.69461	0.292	0.1	2.17193e-09	Mesophyll_14_EV_5hpi
AT5G21940	1.69307	0.254	0.097	3.26797e-06	Mesophyll_14_EV_5hpi
AT2G16365	1.68104	0.12	0.037	0.0272123	Mesophyll_14_EV_5hpi
AT3G11020	1.67899	0.392	0.147	1.73944e-13	Mesophyll_14_EV_5hpi
AT1G21000	1.65367	0.546	0.235	1.36091e-19	Mesophyll_14_EV_5hpi
AT3G59940	1.65247	0.182	0.063	0.000308782	Mesophyll_14_EV_5hpi
AT4G35750	1.64924	0.505	0.211	8.21998e-18	Mesophyll_14_EV_5hpi
AT1G64950	1.63737	0.622	0.324	1.00827e-19	Mesophyll_14_EV_5hpi
AT4G36010	1.63409	0.88	0.514	1.3943e-43	Mesophyll_14_EV_5hpi
AT1G66080	1.63302	0.22	0.076	5.77562e-06	Mesophyll_14_EV_5hpi
AT2G25900	1.62704	0.124	0.04	0.0438451	Mesophyll_14_EV_5hpi
AT5G65660	1.61838	0.234	0.088	1.59218e-05	Mesophyll_14_EV_5hpi
AT1G73490	1.59238	0.196	0.071	0.000258634	Mesophyll_14_EV_5hpi
AT3G28740	1.58331	0.189	0.082	0.0331184	Mesophyll_14_EV_5hpi
AT1G22985	1.57001	0.385	0.156	2.92605e-11	Mesophyll_14_EV_5hpi
AT1G69890	1.54512	0.722	0.344	3.62836e-30	Mesophyll_14_EV_5hpi
AT4G09460	1.53349	0.158	0.056	0.00590402	Mesophyll_14_EV_5hpi
AT4G15760	1.52271	0.172	0.071	0.0449429	Mesophyll_14_EV_5hpi
AT1G56220	1.51955	0.45	0.184	5.35437e-14	Mesophyll_14_EV_5hpi
AT2G20560	1.51835	0.471	0.242	1.51843e-10	Mesophyll_14_EV_5hpi
AT3G49570	1.51787	0.708	0.448	1.54884e-19	Mesophyll_14_EV_5hpi
AT3G52840	1.50861	0.141	0.049	0.0309864	Mesophyll_14_EV_5hpi
AT2G21660	1.50505	0.935	0.623	1.00122e-41	Mesophyll_14_EV_5hpi
AT2G34600	1.5029	0.261	0.093	3.24222e-07	Mesophyll_14_EV_5hpi
AT4G14270	1.5003	0.43	0.162	1.0971e-14	Mesophyll_14_EV_5hpi
AT2G45960	1.49248	0.323	0.156	2.23286e-05	Mesophyll_14_EV_5hpi
AT3G23230	1.48468	0.227	0.096	0.000790778	Mesophyll_14_EV_5hpi
AT3G18080	1.48234	0.309	0.14	8.43522e-06	Mesophyll_14_EV_5hpi
AT4G35985	1.46674	0.687	0.398	6.80945e-19	Mesophyll_14_EV_5hpi
AT3G23170	1.46271	0.893	0.505	9.6838e-41	Mesophyll_14_EV_5hpi
AT1G28330	1.45651	0.471	0.247	1.63646e-09	Mesophyll_14_EV_5hpi
AT1G67365	1.45043	0.316	0.137	7.09035e-07	Mesophyll_14_EV_5hpi
AT1G59860	1.44103	0.619	0.346	5.13333e-16	Mesophyll_14_EV_5hpi
AT3G55970	1.43791	0.323	0.125	7.12508e-09	Mesophyll_14_EV_5hpi
AT3G16640	1.42918	0.828	0.648	7.02304e-21	Mesophyll_14_EV_5hpi
AT3G62550	1.42689	0.402	0.157	5.43439e-12	Mesophyll_14_EV_5hpi
AT2G02230	1.42628	0.567	0.296	5.10739e-14	Mesophyll_14_EV_5hpi
AT1G72510	1.40604	0.546	0.231	1.54896e-17	Mesophyll_14_EV_5hpi
AT4G16410	1.40114	0.261	0.122	0.000725901	Mesophyll_14_EV_5hpi
AT3G14060	1.38498	0.278	0.111	3.10878e-06	Mesophyll_14_EV_5hpi
AT5G47240	1.38258	0.457	0.194	3.05147e-13	Mesophyll_14_EV_5hpi
AT5G40460	1.37476	0.265	0.113	6.55292e-05	Mesophyll_14_EV_5hpi
AT5G42825	1.3649	0.278	0.12	2.74857e-05	Mesophyll_14_EV_5hpi
AT1G70090	1.35933	0.175	0.062	0.00172162	Mesophyll_14_EV_5hpi
AT5G47830	1.35747	0.247	0.102	9.51748e-05	Mesophyll_14_EV_5hpi
AT4G24960	1.34885	0.351	0.188	0.000114931	Mesophyll_14_EV_5hpi
AT3G16050	1.34342	0.344	0.148	2.02857e-07	Mesophyll_14_EV_5hpi
AT5G05600	1.34081	0.742	0.477	1.05772e-20	Mesophyll_14_EV_5hpi
AT4G16190	1.33901	0.598	0.366	4.1109e-12	Mesophyll_14_EV_5hpi
AT1G17620	1.31025	0.271	0.117	4.99096e-05	Mesophyll_14_EV_5hpi
AT3G05200	1.30868	0.45	0.215	8.80914e-11	Mesophyll_14_EV_5hpi
AT5G43440	1.3022	0.326	0.168	0.000173213	Mesophyll_14_EV_5hpi
AT3G26980	1.28387	0.313	0.151	6.06511e-05	Mesophyll_14_EV_5hpi
AT5G48540	1.27792	0.54	0.315	4.8678e-09	Mesophyll_14_EV_5hpi
AT4G13830	1.27746	0.244	0.113	0.00321562	Mesophyll_14_EV_5hpi
AT2G15890	1.264	0.591	0.292	4.64024e-16	Mesophyll_14_EV_5hpi
AT2G47180	1.25931	0.296	0.114	2.68403e-07	Mesophyll_14_EV_5hpi
AT3G19580	1.25913	0.649	0.341	1.58259e-16	Mesophyll_14_EV_5hpi
AT3G19240	1.25826	0.529	0.275	1.20551e-11	Mesophyll_14_EV_5hpi
AT3G61430	1.25184	0.33	0.173	0.000715864	Mesophyll_14_EV_5hpi
AT4G27654	1.24983	0.502	0.231	1.52382e-11	Mesophyll_14_EV_5hpi
AT1G72416	1.24244	0.213	0.093	0.00793471	Mesophyll_14_EV_5hpi
AT1G70780	1.2413	0.639	0.395	1.21976e-12	Mesophyll_14_EV_5hpi
AT1G75280	1.23919	0.337	0.187	0.00146925	Mesophyll_14_EV_5hpi
AT2G23670	1.23812	0.34	0.157	3.26524e-06	Mesophyll_14_EV_5hpi
AT3G15210	1.2373	0.797	0.525	9.42157e-22	Mesophyll_14_EV_5hpi
AT5G04340	1.23177	0.773	0.596	1.72216e-12	Mesophyll_14_EV_5hpi
AT5G10690	1.23053	0.265	0.128	0.00262461	Mesophyll_14_EV_5hpi
AT4G32480	1.22586	0.371	0.156	6.32821e-09	Mesophyll_14_EV_5hpi
AT3G25870	1.22369	0.22	0.096	0.00451859	Mesophyll_14_EV_5hpi
AT2G36220	1.22103	0.742	0.498	2.29089e-15	Mesophyll_14_EV_5hpi
AT2G29500	1.21927	0.704	0.54	3.12099e-07	Mesophyll_14_EV_5hpi
AT3G08690	1.21752	0.395	0.188	2.03559e-07	Mesophyll_14_EV_5hpi
AT3G04120	1.21005	0.842	0.657	9.1912e-22	Mesophyll_14_EV_5hpi
AT1G76590	1.20994	0.271	0.148	0.03971	Mesophyll_14_EV_5hpi
AT1G20620	1.2051	0.333	0.174	0.000983645	Mesophyll_14_EV_5hpi
AT1G01720	1.20123	0.801	0.534	7.57489e-21	Mesophyll_14_EV_5hpi
AT3G46600	1.1962	0.213	0.093	0.00930939	Mesophyll_14_EV_5hpi
AT1G55210	1.19415	0.223	0.106	0.0402544	Mesophyll_14_EV_5hpi
AT1G70420	1.17532	0.656	0.315	1.41248e-19	Mesophyll_14_EV_5hpi
AT4G31800	1.17118	0.883	0.631	6.24309e-28	Mesophyll_14_EV_5hpi
AT4G34410	1.17054	0.715	0.344	4.28371e-22	Mesophyll_14_EV_5hpi
AT1G27730	1.16963	0.863	0.724	1.12288e-15	Mesophyll_14_EV_5hpi
AT5G67300	1.159	0.684	0.42	7.42674e-16	Mesophyll_14_EV_5hpi
AT3G09032	1.15497	0.22	0.1	0.018539	Mesophyll_14_EV_5hpi
AT4G23170	1.15497	0.296	0.133	7.25867e-05	Mesophyll_14_EV_5hpi
AT5G62520	1.14873	0.856	0.685	6.70619e-24	Mesophyll_14_EV_5hpi
AT5G66052	1.13921	0.265	0.128	0.00403431	Mesophyll_14_EV_5hpi
AT1G11210	1.13903	0.247	0.117	0.00817253	Mesophyll_14_EV_5hpi
AT1G74930	1.13496	0.385	0.228	0.0127894	Mesophyll_14_EV_5hpi
AT4G37790	1.13422	0.481	0.281	1.84888e-07	Mesophyll_14_EV_5hpi
AT3G05490	1.13019	0.735	0.554	6.59933e-13	Mesophyll_14_EV_5hpi
AT1G80840	1.1288	0.914	0.662	1.01723e-30	Mesophyll_14_EV_5hpi
AT2G18440	1.12874	0.656	0.466	4.24994e-08	Mesophyll_14_EV_5hpi
AT5G59820	1.12464	0.997	0.972	3.72968e-33	Mesophyll_14_EV_5hpi
AT4G35490	1.12439	0.557	0.347	3.11275e-08	Mesophyll_14_EV_5hpi
AT2G39800	1.12395	0.261	0.116	0.000570076	Mesophyll_14_EV_5hpi
AT4G37300	1.12181	0.251	0.127	0.029066	Mesophyll_14_EV_5hpi
AT5G44580	1.12125	0.546	0.358	1.44755e-06	Mesophyll_14_EV_5hpi
AT4G22780	1.11035	0.44	0.233	3.57053e-07	Mesophyll_14_EV_5hpi
AT1G54050	1.10191	0.639	0.309	2.13187e-19	Mesophyll_14_EV_5hpi
AT4G18170	1.09448	0.701	0.498	1.47901e-11	Mesophyll_14_EV_5hpi
AT2G38790	1.08889	0.419	0.25	0.00088983	Mesophyll_14_EV_5hpi
AT4G11280	1.08376	0.567	0.255	9.01288e-14	Mesophyll_14_EV_5hpi
AT5G58070	1.07883	0.952	0.873	1.4992e-25	Mesophyll_14_EV_5hpi
AT3G57870	1.07569	0.763	0.59	1.15938e-12	Mesophyll_14_EV_5hpi
AT4G29740	1.07172	0.261	0.139	0.049754	Mesophyll_14_EV_5hpi
AT2G26530	1.07164	0.866	0.653	1.42239e-23	Mesophyll_14_EV_5hpi
AT1G74950	1.07091	0.474	0.265	4.00821e-07	Mesophyll_14_EV_5hpi
AT4G17500	1.07049	0.832	0.619	3.31161e-16	Mesophyll_14_EV_5hpi
AT4G00430	1.06973	0.292	0.157	0.0170173	Mesophyll_14_EV_5hpi
AT1G70700	1.06668	0.756	0.394	1.53653e-20	Mesophyll_14_EV_5hpi
AT1G76980	1.06246	0.385	0.21	7.30691e-05	Mesophyll_14_EV_5hpi
AT3G15770	1.06187	0.333	0.167	0.000128217	Mesophyll_14_EV_5hpi
AT1G53170	1.05357	0.416	0.231	7.62753e-05	Mesophyll_14_EV_5hpi
AT1G74310	1.04485	0.739	0.444	5.77439e-18	Mesophyll_14_EV_5hpi
AT5G62020	1.0402	0.381	0.208	0.000144464	Mesophyll_14_EV_5hpi
AT4G33920	1.03996	0.533	0.33	7.18433e-07	Mesophyll_14_EV_5hpi
AT2G30860	1.03698	0.701	0.517	4.12929e-07	Mesophyll_14_EV_5hpi
AT2G46240	1.03115	0.412	0.215	1.11865e-05	Mesophyll_14_EV_5hpi
AT4G27652	1.01694	0.866	0.54	2.96098e-23	Mesophyll_14_EV_5hpi
AT5G13200	1.00706	0.873	0.704	1.24963e-17	Mesophyll_14_EV_5hpi
AT1G13930	1.00161	0.969	0.898	1.41877e-25	Mesophyll_14_EV_5hpi
AT1G28480	1.00059	0.646	0.366	1.11447e-11	Mesophyll_14_EV_5hpi
AT2G47890	0.996277	0.354	0.199	0.00294131	Mesophyll_14_EV_5hpi
AT5G05410	0.991794	0.808	0.673	3.44518e-13	Mesophyll_14_EV_5hpi
AT2G03440	0.991476	0.278	0.144	0.0160736	Mesophyll_14_EV_5hpi
AT1G33590	0.989752	0.495	0.295	6.09096e-06	Mesophyll_14_EV_5hpi
AT5G47120	0.989551	0.749	0.535	1.85822e-11	Mesophyll_14_EV_5hpi
AT1G30135	0.988098	0.759	0.457	4.8186e-18	Mesophyll_14_EV_5hpi
AT5G20190	0.983647	0.852	0.605	7.19446e-23	Mesophyll_14_EV_5hpi
AT4G17900	0.972321	0.416	0.255	0.000693733	Mesophyll_14_EV_5hpi
AT2G41640	0.971909	0.416	0.225	2.16522e-05	Mesophyll_14_EV_5hpi
AT1G66510	0.97055	0.251	0.12	0.0201012	Mesophyll_14_EV_5hpi
AT1G32640	0.964291	0.402	0.224	0.00022407	Mesophyll_14_EV_5hpi
AT3G26740	0.963926	0.622	0.364	8.93115e-11	Mesophyll_14_EV_5hpi
AT2G27310	0.9629	0.845	0.623	1.9916e-17	Mesophyll_14_EV_5hpi
AT5G49520	0.951691	0.584	0.395	1.23862e-06	Mesophyll_14_EV_5hpi
AT3G55840	0.95023	0.608	0.366	4.47352e-09	Mesophyll_14_EV_5hpi
AT3G15500	0.942604	0.447	0.292	0.00150723	Mesophyll_14_EV_5hpi
AT4G28400	0.939469	0.447	0.275	0.000362867	Mesophyll_14_EV_5hpi
AT2G40340	0.938381	0.629	0.494	2.70178e-06	Mesophyll_14_EV_5hpi
AT5G42570	0.934287	0.677	0.483	4.53979e-09	Mesophyll_14_EV_5hpi
AT1G71000	0.934133	0.811	0.639	1.79529e-14	Mesophyll_14_EV_5hpi
AT2G25460	0.933483	0.464	0.278	7.43359e-05	Mesophyll_14_EV_5hpi
AT2G32150	0.927201	0.746	0.477	4.8451e-16	Mesophyll_14_EV_5hpi
AT5G12030	0.926805	0.653	0.483	1.48277e-07	Mesophyll_14_EV_5hpi
AT1G25400	0.926533	0.653	0.426	1.47113e-09	Mesophyll_14_EV_5hpi
AT3G49780	0.924818	0.749	0.721	0.00385136	Mesophyll_14_EV_5hpi
AT4G29780	0.917809	0.643	0.448	1.07509e-07	Mesophyll_14_EV_5hpi
AT2G39030	0.912808	0.574	0.472	0.0376892	Mesophyll_14_EV_5hpi
AT5G46710	0.911521	0.361	0.202	0.00199928	Mesophyll_14_EV_5hpi
AT2G34420	0.906854	0.99	0.904	1.49256e-28	Mesophyll_14_EV_5hpi
AT3G08720	0.903842	0.364	0.198	0.00102298	Mesophyll_14_EV_5hpi
AT5G25280	0.898367	0.639	0.455	2.18491e-06	Mesophyll_14_EV_5hpi
AT1G30360	0.897817	0.395	0.231	0.00357371	Mesophyll_14_EV_5hpi
AT1G18740	0.895723	0.907	0.647	2.48984e-16	Mesophyll_14_EV_5hpi
AT1G32700	0.890147	0.364	0.21	0.00707779	Mesophyll_14_EV_5hpi
AT4G37260	0.881956	0.344	0.187	0.00308022	Mesophyll_14_EV_5hpi
AT4G29905	0.881565	0.371	0.213	0.00482086	Mesophyll_14_EV_5hpi
AT2G32120	0.873793	0.337	0.165	0.000213956	Mesophyll_14_EV_5hpi
AT3G55980	0.87162	0.766	0.469	9.53787e-14	Mesophyll_14_EV_5hpi
AT1G22810	0.867742	0.581	0.414	0.000700589	Mesophyll_14_EV_5hpi
AT5G63790	0.866084	0.997	0.954	2.40617e-36	Mesophyll_14_EV_5hpi
AT1G70640	0.865978	0.485	0.316	0.000690461	Mesophyll_14_EV_5hpi
AT5G54170	0.86163	0.893	0.759	6.4953e-17	Mesophyll_14_EV_5hpi
AT1G24170	0.859519	0.33	0.176	0.00553114	Mesophyll_14_EV_5hpi
AT4G33985	0.858163	0.481	0.332	0.00479746	Mesophyll_14_EV_5hpi
AT3G46090	0.858104	0.443	0.258	0.0100822	Mesophyll_14_EV_5hpi
AT1G54410	0.857138	0.639	0.546	0.0177316	Mesophyll_14_EV_5hpi
AT2G38250	0.856633	0.474	0.336	0.0154672	Mesophyll_14_EV_5hpi
AT4G36648	0.847253	0.838	0.759	3.78019e-08	Mesophyll_14_EV_5hpi
AT5G17460	0.841721	0.605	0.407	6.63253e-07	Mesophyll_14_EV_5hpi
AT3G26520	0.840464	0.457	0.299	0.00344222	Mesophyll_14_EV_5hpi
AT1G53840	0.839933	0.416	0.261	0.00960994	Mesophyll_14_EV_5hpi
AT1G13390	0.839056	0.722	0.492	5.14406e-12	Mesophyll_14_EV_5hpi
AT1G28200	0.82692	0.457	0.304	0.00933399	Mesophyll_14_EV_5hpi
AT5G58670	0.814387	0.419	0.244	0.00100132	Mesophyll_14_EV_5hpi
AT1G69410	0.813015	0.643	0.441	4.75441e-06	Mesophyll_14_EV_5hpi
AT1G18300	0.807309	0.914	0.752	4.57823e-16	Mesophyll_14_EV_5hpi
AT4G02195	0.79608	0.509	0.333	0.00596848	Mesophyll_14_EV_5hpi
AT1G29920	0.791706	0.962	0.955	3.28998e-12	Mesophyll_14_EV_5hpi
AT5G38430	0.789376	0.653	0.529	0.000304867	Mesophyll_14_EV_5hpi
AT1G29910	0.788781	0.959	0.955	5.03931e-09	Mesophyll_14_EV_5hpi
AT4G17230	0.787555	0.54	0.335	2.62636e-05	Mesophyll_14_EV_5hpi
AT2G37430	0.783112	0.725	0.58	0.000103366	Mesophyll_14_EV_5hpi
ATCG00560	0.783006	0.722	0.596	2.77309e-05	Mesophyll_14_EV_5hpi
AT4G02880	0.775888	0.467	0.307	0.00446887	Mesophyll_14_EV_5hpi
AT3G25250	0.771188	0.481	0.295	0.000295403	Mesophyll_14_EV_5hpi
AT2G30020	0.769424	0.904	0.79	1.33649e-17	Mesophyll_14_EV_5hpi
AT3G05880	0.769146	0.763	0.724	0.0277324	Mesophyll_14_EV_5hpi
AT5G27420	0.768282	0.495	0.312	0.000956893	Mesophyll_14_EV_5hpi
AT3G44260	0.767952	0.454	0.241	8.06281e-06	Mesophyll_14_EV_5hpi
AT1G76600	0.763489	0.955	0.894	2.6558e-17	Mesophyll_14_EV_5hpi
AT5G35735	0.762475	0.976	0.972	6.8186e-16	Mesophyll_14_EV_5hpi
AT1G27100	0.760696	0.467	0.31	0.0133122	Mesophyll_14_EV_5hpi
AT1G50740	0.758858	0.876	0.798	1.24266e-09	Mesophyll_14_EV_5hpi
AT1G07140	-0.750029	0.296	0.454	0.0275821	Mesophyll_14_EV_5hpi
AT1G27290	-0.75602	0.34	0.511	0.00456526	Mesophyll_14_EV_5hpi
AT3G22890	-0.756638	0.326	0.481	0.0221735	Mesophyll_14_EV_5hpi
AT4G25050	-0.757562	0.543	0.722	6.71338e-07	Mesophyll_14_EV_5hpi
AT5G03630	-0.759805	0.715	0.9	4.78791e-18	Mesophyll_14_EV_5hpi
AT2G23810	-0.76437	0.653	0.88	3.21255e-14	Mesophyll_14_EV_5hpi
AT1G65720	-0.769247	0.45	0.627	8.04149e-05	Mesophyll_14_EV_5hpi
AT5G56670	-0.771025	0.223	0.403	0.00854903	Mesophyll_14_EV_5hpi
AT1G55330	-0.773629	0.292	0.676	2.28249e-17	Mesophyll_14_EV_5hpi
AT5G38410	-0.774238	0.904	0.963	5.94764e-31	Mesophyll_14_EV_5hpi
AT3G22845	-0.775763	0.227	0.398	0.0124259	Mesophyll_14_EV_5hpi
AT5G39570	-0.776252	0.368	0.559	7.36714e-05	Mesophyll_14_EV_5hpi
AT2G43510	-0.779048	0.347	0.562	4.46335e-06	Mesophyll_14_EV_5hpi
AT4G08170	-0.784271	0.251	0.427	0.00701381	Mesophyll_14_EV_5hpi
AT1G23310	-0.78953	0.45	0.696	9.68426e-09	Mesophyll_14_EV_5hpi
AT5G45750	-0.791742	0.361	0.56	7.47733e-05	Mesophyll_14_EV_5hpi
AT3G56190	-0.805855	0.254	0.424	0.00791835	Mesophyll_14_EV_5hpi
AT1G75690	-0.806551	0.258	0.451	0.000634203	Mesophyll_14_EV_5hpi
AT3G25770	-0.811056	0.983	0.989	1.06262e-22	Mesophyll_14_EV_5hpi
AT4G05050	-0.812398	0.918	0.969	5.26341e-27	Mesophyll_14_EV_5hpi
AT2G46820	-0.813963	0.804	0.958	1.05603e-25	Mesophyll_14_EV_5hpi
AT2G04520	-0.820222	0.261	0.437	0.00358689	Mesophyll_14_EV_5hpi
AT1G14540	-0.820778	0.22	0.455	9.05764e-07	Mesophyll_14_EV_5hpi
AT5G25940	-0.824386	0.258	0.417	0.0186852	Mesophyll_14_EV_5hpi
AT3G46780	-0.824988	0.354	0.597	3.27549e-07	Mesophyll_14_EV_5hpi
AT5G57710	-0.825917	0.306	0.46	0.0211964	Mesophyll_14_EV_5hpi
AT5G14740	-0.828799	0.615	0.849	1.46838e-18	Mesophyll_14_EV_5hpi
AT2G46500	-0.830228	0.275	0.465	0.000769253	Mesophyll_14_EV_5hpi
ATCG00140	-0.832178	0.344	0.543	5.86221e-05	Mesophyll_14_EV_5hpi
AT1G21065	-0.832747	0.313	0.526	1.58299e-05	Mesophyll_14_EV_5hpi
AT1G14980	-0.837936	0.289	0.481	0.000432062	Mesophyll_14_EV_5hpi
AT2G41110	-0.839888	0.515	0.716	8.23032e-09	Mesophyll_14_EV_5hpi
AT1G57630	-0.84011	0.361	0.56	3.86678e-05	Mesophyll_14_EV_5hpi
AT1G35160	-0.841485	0.296	0.469	0.0025984	Mesophyll_14_EV_5hpi
AT4G20260	-0.845025	0.316	0.52	1.05225e-05	Mesophyll_14_EV_5hpi
AT3G48890	-0.849072	0.251	0.415	0.0153598	Mesophyll_14_EV_5hpi
AT2G47170	-0.857132	0.258	0.423	0.0107702	Mesophyll_14_EV_5hpi
AT1G12410	-0.860622	0.206	0.389	0.00179971	Mesophyll_14_EV_5hpi
AT5G58290	-0.861145	0.261	0.418	0.0222069	Mesophyll_14_EV_5hpi
AT3G51160	-0.864708	0.282	0.454	0.00245102	Mesophyll_14_EV_5hpi
AT1G02930	-0.865734	0.619	0.829	9.47284e-14	Mesophyll_14_EV_5hpi
AT5G08240	-0.86694	0.278	0.463	0.000662856	Mesophyll_14_EV_5hpi
AT5G16970	-0.867929	0.924	0.949	6.10815e-21	Mesophyll_14_EV_5hpi
AT4G24220	-0.868358	0.275	0.458	0.000523225	Mesophyll_14_EV_5hpi
AT2G21170	-0.870821	0.268	0.457	0.00052579	Mesophyll_14_EV_5hpi
AT1G44575	-0.872904	0.691	0.89	1.78903e-18	Mesophyll_14_EV_5hpi
AT3G46010	-0.874036	0.433	0.645	7.8958e-08	Mesophyll_14_EV_5hpi
AT5G56750	-0.874369	0.22	0.378	0.0223527	Mesophyll_14_EV_5hpi
AT1G07590	-0.874673	0.976	0.983	3.35942e-25	Mesophyll_14_EV_5hpi
AT3G10640	-0.878345	0.323	0.514	7.32089e-05	Mesophyll_14_EV_5hpi
AT5G50200	-0.878746	0.203	0.38	0.00415545	Mesophyll_14_EV_5hpi
AT1G76080	-0.880263	0.275	0.449	0.0017008	Mesophyll_14_EV_5hpi
AT1G35680	-0.88265	0.337	0.551	4.98066e-06	Mesophyll_14_EV_5hpi
AT4G24110	-0.883499	0.216	0.378	0.0197881	Mesophyll_14_EV_5hpi
AT1G75750	-0.888652	0.223	0.465	3.9633e-07	Mesophyll_14_EV_5hpi
AT4G33865	-0.889419	0.278	0.469	0.000578299	Mesophyll_14_EV_5hpi
AT1G65260	-0.891989	0.203	0.369	0.00951918	Mesophyll_14_EV_5hpi
AT4G25030	-0.892216	0.447	0.684	7.68496e-10	Mesophyll_14_EV_5hpi
AT1G56045	-0.898797	0.237	0.409	0.00280319	Mesophyll_14_EV_5hpi
AT4G03280	-0.902783	0.746	0.915	1.56906e-24	Mesophyll_14_EV_5hpi
AT1G22300	-0.90324	0.244	0.437	0.000401034	Mesophyll_14_EV_5hpi
AT1G51060	-0.904668	0.196	0.386	0.000319343	Mesophyll_14_EV_5hpi
AT1G32990	-0.908351	0.22	0.409	0.000330986	Mesophyll_14_EV_5hpi
AT5G22060	-0.912523	0.498	0.718	2.03274e-11	Mesophyll_14_EV_5hpi
AT4G15802	-0.913362	0.186	0.343	0.0172985	Mesophyll_14_EV_5hpi
AT3G27380	-0.91641	0.203	0.352	0.0439012	Mesophyll_14_EV_5hpi
AT5G11670	-0.918351	0.746	0.91	2.92888e-19	Mesophyll_14_EV_5hpi
AT1G66090	-0.925218	0.588	0.901	6.72965e-24	Mesophyll_14_EV_5hpi
AT3G08610	-0.925399	0.282	0.472	0.000125885	Mesophyll_14_EV_5hpi
AT3G53180	-0.925515	0.168	0.319	0.0378016	Mesophyll_14_EV_5hpi
AT2G24860	-0.925644	0.258	0.446	0.00025465	Mesophyll_14_EV_5hpi
AT4G20780	-0.932202	0.536	0.792	2.45998e-16	Mesophyll_14_EV_5hpi
AT5G58060	-0.932488	0.206	0.366	0.0133709	Mesophyll_14_EV_5hpi
AT3G13910	-0.937357	0.254	0.429	0.00138622	Mesophyll_14_EV_5hpi
AT5G14320	-0.938289	0.378	0.63	4.61314e-09	Mesophyll_14_EV_5hpi
AT3G08740	-0.941887	0.168	0.316	0.043956	Mesophyll_14_EV_5hpi
AT1G78630	-0.942636	0.405	0.627	1.63066e-08	Mesophyll_14_EV_5hpi
ATCG00400	-0.950584	0.529	0.735	1.48389e-10	Mesophyll_14_EV_5hpi
AT5G46250	-0.952319	0.199	0.358	0.0106225	Mesophyll_14_EV_5hpi
AT1G09340	-0.952472	0.261	0.498	6.37198e-07	Mesophyll_14_EV_5hpi
AT3G16530	-0.952472	0.426	0.648	2.26975e-09	Mesophyll_14_EV_5hpi
AT4G17040	-0.956309	0.148	0.312	0.00567116	Mesophyll_14_EV_5hpi
AT3G58730	-0.958768	0.196	0.349	0.0233179	Mesophyll_14_EV_5hpi
AT5G20720	-0.959511	0.32	0.552	9.29953e-08	Mesophyll_14_EV_5hpi
AT2G38140	-0.960503	0.371	0.599	3.72973e-08	Mesophyll_14_EV_5hpi
AT1G02560	-0.96342	0.223	0.414	0.000210642	Mesophyll_14_EV_5hpi
AT1G53400	-0.970556	0.168	0.321	0.0226222	Mesophyll_14_EV_5hpi
AT5G61210	-0.97245	0.54	0.759	5.84308e-14	Mesophyll_14_EV_5hpi
AT5G59540	-0.976597	0.385	0.625	9.82102e-10	Mesophyll_14_EV_5hpi
AT4G00860	-0.97815	0.241	0.41	0.00166684	Mesophyll_14_EV_5hpi
AT3G55470	-0.97899	0.412	0.613	3.16271e-08	Mesophyll_14_EV_5hpi
AT5G44340	-0.979191	0.172	0.346	0.00211592	Mesophyll_14_EV_5hpi
AT3G51660	-0.97982	0.952	0.994	4.41913e-42	Mesophyll_14_EV_5hpi
AT3G27160	-0.980266	0.375	0.636	1.0386e-10	Mesophyll_14_EV_5hpi
AT5G16710	-0.983586	0.182	0.356	0.00135488	Mesophyll_14_EV_5hpi
AT5G61780	-0.991005	0.155	0.306	0.0250463	Mesophyll_14_EV_5hpi
AT5G19220	-0.993622	0.162	0.316	0.0147425	Mesophyll_14_EV_5hpi
AT2G45070	-0.994893	0.467	0.676	2.48344e-10	Mesophyll_14_EV_5hpi
AT3G55800	-0.998596	0.199	0.398	7.1818e-05	Mesophyll_14_EV_5hpi
AT1G65690	-1.0003	0.268	0.543	1.69981e-10	Mesophyll_14_EV_5hpi
AT3G57550	-1.01018	0.268	0.486	1.9849e-06	Mesophyll_14_EV_5hpi
AT3G25920	-1.01228	0.326	0.568	6.81916e-09	Mesophyll_14_EV_5hpi
AT4G30950	-1.01495	0.213	0.383	0.0015504	Mesophyll_14_EV_5hpi
AT2G30250	-1.02211	0.203	0.37	0.00295649	Mesophyll_14_EV_5hpi
AT1G14870	-1.02275	0.223	0.414	0.000152393	Mesophyll_14_EV_5hpi
AT5G03290	-1.02435	0.158	0.306	0.0320632	Mesophyll_14_EV_5hpi
AT5G05370	-1.02979	0.251	0.463	5.42717e-06	Mesophyll_14_EV_5hpi
AT4G15130	-1.02983	0.213	0.418	1.54069e-05	Mesophyll_14_EV_5hpi
AT1G42970	-1.03184	0.488	0.753	9.98825e-17	Mesophyll_14_EV_5hpi
AT4G37930	-1.03396	0.326	0.602	2.58015e-11	Mesophyll_14_EV_5hpi
AT2G27030	-1.03904	0.199	0.353	0.0203928	Mesophyll_14_EV_5hpi
AT3G06420	-1.04058	0.182	0.34	0.00857724	Mesophyll_14_EV_5hpi
AT2G17220	-1.04192	0.162	0.312	0.0196776	Mesophyll_14_EV_5hpi
AT5G07020	-1.04752	0.223	0.414	9.48116e-05	Mesophyll_14_EV_5hpi
AT4G14430	-1.04856	0.206	0.369	0.00328926	Mesophyll_14_EV_5hpi
AT2G37940	-1.05162	0.405	0.62	1.10136e-09	Mesophyll_14_EV_5hpi
AT5G30510	-1.05176	0.241	0.471	3.88044e-07	Mesophyll_14_EV_5hpi
AT1G49240	-1.05802	0.172	0.327	0.00851365	Mesophyll_14_EV_5hpi
AT4G05020	-1.06742	0.206	0.417	6.79275e-06	Mesophyll_14_EV_5hpi
AT3G54620	-1.07074	0.196	0.37	0.000741924	Mesophyll_14_EV_5hpi
AT5G35630	-1.07083	0.471	0.758	4.931e-18	Mesophyll_14_EV_5hpi
AT4G02380	-1.07389	0.983	0.992	1.14332e-28	Mesophyll_14_EV_5hpi
AT4G08555	-1.07572	0.667	0.904	1.05111e-27	Mesophyll_14_EV_5hpi
AT5G45130	-1.07575	0.56	0.762	3.20276e-15	Mesophyll_14_EV_5hpi
AT4G05320	-1.08048	0.983	0.994	1.48594e-33	Mesophyll_14_EV_5hpi
AT2G02990	-1.0824	0.261	0.549	1.96319e-12	Mesophyll_14_EV_5hpi
AT5G55850	-1.08462	0.351	0.586	2.31694e-09	Mesophyll_14_EV_5hpi
AT3G61870	-1.08728	0.199	0.381	0.000292473	Mesophyll_14_EV_5hpi
AT5G62540	-1.0905	0.182	0.35	0.00201086	Mesophyll_14_EV_5hpi
AT3G48140	-1.09295	0.388	0.693	4.13665e-15	Mesophyll_14_EV_5hpi
AT3G57280	-1.09763	0.247	0.444	1.56791e-05	Mesophyll_14_EV_5hpi
AT3G13520	-1.10153	0.595	0.835	5.58435e-26	Mesophyll_14_EV_5hpi
AT2G30950	-1.10225	0.313	0.588	1.28477e-11	Mesophyll_14_EV_5hpi
AT3G50360	-1.10422	0.137	0.312	0.000672098	Mesophyll_14_EV_5hpi
AT1G51620	-1.11296	0.137	0.299	0.00276052	Mesophyll_14_EV_5hpi
AT3G25180	-1.11662	0.196	0.398	1.33204e-05	Mesophyll_14_EV_5hpi
AT2G25110	-1.11698	0.148	0.301	0.0085312	Mesophyll_14_EV_5hpi
AT2G15960	-1.12132	0.701	0.872	1.78224e-22	Mesophyll_14_EV_5hpi
AT4G17720	-1.13346	0.182	0.381	1.84809e-05	Mesophyll_14_EV_5hpi
AT1G10370	-1.13588	0.701	0.9	4.72151e-25	Mesophyll_14_EV_5hpi
AT5G63570	-1.13986	0.127	0.279	0.00797946	Mesophyll_14_EV_5hpi
AT3G02520	-1.14107	0.144	0.296	0.00939655	Mesophyll_14_EV_5hpi
AT4G02890	-1.14235	0.784	0.931	6.58084e-31	Mesophyll_14_EV_5hpi
AT1G47128	-1.14327	0.409	0.659	1.03279e-12	Mesophyll_14_EV_5hpi
AT1G67700	-1.1453	0.271	0.517	5.02271e-09	Mesophyll_14_EV_5hpi
AT1G76450	-1.14842	0.155	0.304	0.0124564	Mesophyll_14_EV_5hpi
AT5G21430	-1.15281	0.131	0.279	0.0112247	Mesophyll_14_EV_5hpi
AT4G34230	-1.15537	0.467	0.696	7.04125e-13	Mesophyll_14_EV_5hpi
AT4G35860	-1.15581	0.23	0.461	1.49683e-07	Mesophyll_14_EV_5hpi
AT4G09010	-1.15762	0.189	0.377	7.10579e-05	Mesophyll_14_EV_5hpi
AT4G02530	-1.16695	0.182	0.372	5.24785e-05	Mesophyll_14_EV_5hpi
AT2G37660	-1.16695	0.137	0.289	0.00852002	Mesophyll_14_EV_5hpi
AT2G25080	-1.16909	0.357	0.648	4.93997e-14	Mesophyll_14_EV_5hpi
AT5G19855	-1.17043	0.247	0.497	3.64698e-09	Mesophyll_14_EV_5hpi
AT2G29440	-1.17119	0.381	0.707	4.00351e-18	Mesophyll_14_EV_5hpi
AT2G32190	-1.17203	0.811	0.934	4.21783e-33	Mesophyll_14_EV_5hpi
AT1G52510	-1.1726	0.158	0.33	0.000518193	Mesophyll_14_EV_5hpi
AT1G17290	-1.18272	0.45	0.699	1.35594e-15	Mesophyll_14_EV_5hpi
AT2G39518	-1.18454	0.33	0.667	1.02076e-20	Mesophyll_14_EV_5hpi
AT4G29810	-1.18898	0.124	0.267	0.0181652	Mesophyll_14_EV_5hpi
AT1G80380	-1.1908	0.158	0.315	0.0034588	Mesophyll_14_EV_5hpi
AT5G28540	-1.1945	0.21	0.463	3.56172e-09	Mesophyll_14_EV_5hpi
AT2G33450	-1.19552	0.261	0.519	7.55518e-10	Mesophyll_14_EV_5hpi
AT3G51820	-1.19701	0.117	0.264	0.00948993	Mesophyll_14_EV_5hpi
AT2G32800	-1.19733	0.151	0.318	0.00101085	Mesophyll_14_EV_5hpi
AT1G61780	-1.19866	0.141	0.29	0.00831054	Mesophyll_14_EV_5hpi
AT5G63880	-1.2009	0.134	0.278	0.0175659	Mesophyll_14_EV_5hpi
AT4G28480	-1.20843	0.148	0.324	0.000287615	Mesophyll_14_EV_5hpi
AT3G07560	-1.20877	0.103	0.245	0.0108467	Mesophyll_14_EV_5hpi
AT5G56150	-1.20986	0.168	0.338	0.000815641	Mesophyll_14_EV_5hpi
AT5G48970	-1.21559	0.11	0.248	0.0232121	Mesophyll_14_EV_5hpi
AT1G37130	-1.21942	0.265	0.549	1.31893e-11	Mesophyll_14_EV_5hpi
AT5G45390	-1.22006	0.196	0.398	7.07108e-06	Mesophyll_14_EV_5hpi
AT4G23470	-1.22563	0.364	0.659	2.41568e-15	Mesophyll_14_EV_5hpi
AT3G13275	-1.22612	0.134	0.281	0.0119927	Mesophyll_14_EV_5hpi
AT1G36370	-1.23734	0.134	0.284	0.00763291	Mesophyll_14_EV_5hpi
AT3G26060	-1.2381	0.251	0.545	1.10043e-12	Mesophyll_14_EV_5hpi
AT5G53560	-1.24308	0.454	0.721	3.02269e-18	Mesophyll_14_EV_5hpi
AT4G26080	-1.24322	0.203	0.434	6.99625e-08	Mesophyll_14_EV_5hpi
AT4G01370	-1.24357	0.137	0.295	0.00254655	Mesophyll_14_EV_5hpi
AT5G12010	-1.2459	0.192	0.41	4.31471e-07	Mesophyll_14_EV_5hpi
AT5G64905	-1.25311	0.113	0.272	0.00156637	Mesophyll_14_EV_5hpi
AT5G23120	-1.26115	0.227	0.492	2.33874e-10	Mesophyll_14_EV_5hpi
AT1G21900	-1.26883	0.131	0.287	0.00257918	Mesophyll_14_EV_5hpi
AT1G20260	-1.27129	0.103	0.236	0.0331458	Mesophyll_14_EV_5hpi
AT4G24920	-1.27628	0.704	0.914	6.40158e-35	Mesophyll_14_EV_5hpi
AT3G62600	-1.28016	0.148	0.341	1.55589e-05	Mesophyll_14_EV_5hpi
AT1G05680	-1.28315	0.086	0.221	0.0143041	Mesophyll_14_EV_5hpi
AT5G57150	-1.28377	0.309	0.656	5.03185e-20	Mesophyll_14_EV_5hpi
AT3G25220	-1.28725	0.285	0.61	1.27001e-16	Mesophyll_14_EV_5hpi
AT2G17420	-1.29128	0.192	0.389	9.7804e-06	Mesophyll_14_EV_5hpi
AT3G28930	-1.29308	0.227	0.491	2.68527e-10	Mesophyll_14_EV_5hpi
AT1G47130	-1.29733	0.591	0.873	4.84496e-33	Mesophyll_14_EV_5hpi
AT4G26910	-1.29898	0.141	0.344	2.84225e-06	Mesophyll_14_EV_5hpi
AT4G17940	-1.29959	0.168	0.363	1.07241e-05	Mesophyll_14_EV_5hpi
AT3G22235	-1.30017	0.43	0.752	2.56045e-23	Mesophyll_14_EV_5hpi
AT3G04300	-1.30022	0.093	0.225	0.0238646	Mesophyll_14_EV_5hpi
AT5G20050	-1.30109	0.124	0.279	0.00234578	Mesophyll_14_EV_5hpi
AT4G01070	-1.30246	0.395	0.691	2.75548e-18	Mesophyll_14_EV_5hpi
AT2G20760	-1.30636	0.21	0.431	1.21466e-07	Mesophyll_14_EV_5hpi
AT2G31570	-1.30843	0.192	0.434	1.2085e-08	Mesophyll_14_EV_5hpi
AT4G24770	-1.31092	0.436	0.727	1.1661e-21	Mesophyll_14_EV_5hpi
AT1G74330	-1.31215	0.11	0.261	0.00313551	Mesophyll_14_EV_5hpi
AT3G52220	-1.31317	0.144	0.326	7.55278e-05	Mesophyll_14_EV_5hpi
AT3G48990	-1.31963	0.254	0.511	1.14654e-10	Mesophyll_14_EV_5hpi
AT5G07440	-1.32027	0.182	0.421	1.7341e-08	Mesophyll_14_EV_5hpi
AT2G17500	-1.32076	0.1	0.235	0.0230312	Mesophyll_14_EV_5hpi
AT1G75350	-1.32594	0.271	0.596	5.93808e-16	Mesophyll_14_EV_5hpi
AT3G10060	-1.32906	0.12	0.278	0.00141491	Mesophyll_14_EV_5hpi
AT4G30280	-1.33081	0.278	0.66	2.39054e-22	Mesophyll_14_EV_5hpi
AT1G14000	-1.33201	0.182	0.437	6.9634e-10	Mesophyll_14_EV_5hpi
AT3G62030	-1.33874	0.399	0.747	7.68491e-25	Mesophyll_14_EV_5hpi
AT5G48150	-1.34885	0.203	0.395	7.663e-06	Mesophyll_14_EV_5hpi
AT1G15370	-1.35055	0.089	0.231	0.00554955	Mesophyll_14_EV_5hpi
AT1G32220	-1.35667	0.124	0.289	0.000499469	Mesophyll_14_EV_5hpi
AT5G51070	-1.35936	0.354	0.651	4.20868e-17	Mesophyll_14_EV_5hpi
AT4G35250	-1.3644	0.1	0.252	0.00179449	Mesophyll_14_EV_5hpi
AT5G03080	-1.37075	0.086	0.233	0.0025207	Mesophyll_14_EV_5hpi
AT5G50460	-1.37923	0.357	0.651	3.34959e-17	Mesophyll_14_EV_5hpi
AT1G54130	-1.38016	0.165	0.37	1.58789e-06	Mesophyll_14_EV_5hpi
AT1G12310	-1.38935	0.072	0.194	0.0435763	Mesophyll_14_EV_5hpi
AT2G17720	-1.39024	0.261	0.546	6.43867e-13	Mesophyll_14_EV_5hpi
AT1G55480	-1.39293	0.148	0.33	4.01722e-05	Mesophyll_14_EV_5hpi
AT4G22920	-1.39862	0.1	0.244	0.0053615	Mesophyll_14_EV_5hpi
AT3G52748	-1.39926	0.237	0.515	1.42839e-12	Mesophyll_14_EV_5hpi
AT2G24850	-1.39949	0.43	0.776	7.27184e-29	Mesophyll_14_EV_5hpi
AT3G53670	-1.39961	0.1	0.248	0.0026532	Mesophyll_14_EV_5hpi
AT2G43750	-1.40445	0.117	0.295	5.46997e-05	Mesophyll_14_EV_5hpi
AT5G43190	-1.4049	0.096	0.227	0.027822	Mesophyll_14_EV_5hpi
AT1G77500	-1.40511	0.107	0.301	5.17832e-06	Mesophyll_14_EV_5hpi
AT2G17705	-1.4156	0.237	0.537	5.62618e-14	Mesophyll_14_EV_5hpi
AT1G76130	-1.42167	0.082	0.238	0.000460307	Mesophyll_14_EV_5hpi
AT5G42270	-1.42365	0.12	0.298	5.80513e-05	Mesophyll_14_EV_5hpi
AT1G77920	-1.42999	0.082	0.207	0.0429797	Mesophyll_14_EV_5hpi
AT5G09680	-1.42999	0.086	0.215	0.0270487	Mesophyll_14_EV_5hpi
AT3G02750	-1.42999	0.086	0.228	0.00371785	Mesophyll_14_EV_5hpi
AT2G37550	-1.4404	0.072	0.198	0.0254411	Mesophyll_14_EV_5hpi
AT3G22950	-1.44281	0.175	0.409	1.00359e-08	Mesophyll_14_EV_5hpi
AT1G79160	-1.46241	0.065	0.19	0.0209784	Mesophyll_14_EV_5hpi
ATMG00020	-1.46335	0.787	0.914	8.78463e-38	Mesophyll_14_EV_5hpi
AT3G17390	-1.47191	0.326	0.654	2.02508e-20	Mesophyll_14_EV_5hpi
AT5G42020	-1.48809	0.172	0.489	5.26982e-15	Mesophyll_14_EV_5hpi
AT5G40760	-1.49331	0.086	0.216	0.0182741	Mesophyll_14_EV_5hpi
AT5G16990	-1.49331	0.079	0.225	0.00161726	Mesophyll_14_EV_5hpi
AT4G22530	-1.49484	0.093	0.239	0.00249463	Mesophyll_14_EV_5hpi
AT1G22410	-1.49773	0.144	0.384	4.84833e-09	Mesophyll_14_EV_5hpi
AT1G08940	-1.49941	0.196	0.457	3.90318e-11	Mesophyll_14_EV_5hpi
AT1G54270	-1.50038	0.124	0.332	4.52764e-07	Mesophyll_14_EV_5hpi
AT3G11630	-1.51379	0.447	0.796	5.21086e-32	Mesophyll_14_EV_5hpi
AT5G46630	-1.5231	0.096	0.264	0.000102176	Mesophyll_14_EV_5hpi
AT3G04620	-1.52541	0.103	0.335	5.06156e-09	Mesophyll_14_EV_5hpi
AT3G60540	-1.52952	0.237	0.539	2.76349e-15	Mesophyll_14_EV_5hpi
AT1G76490	-1.53469	0.096	0.276	1.62201e-05	Mesophyll_14_EV_5hpi
AT2G24020	-1.54262	0.12	0.341	3.74953e-08	Mesophyll_14_EV_5hpi
AT4G15610	-1.54662	0.495	0.718	2.22973e-22	Mesophyll_14_EV_5hpi
AT2G45760	-1.56181	0.148	0.4	3.35393e-10	Mesophyll_14_EV_5hpi
AT5G67580	-1.56288	0.062	0.179	0.0419508	Mesophyll_14_EV_5hpi
AT1G05340	-1.56872	0.278	0.651	8.88122e-24	Mesophyll_14_EV_5hpi
AT5G08300	-1.58379	0.117	0.327	1.49925e-07	Mesophyll_14_EV_5hpi
AT2G21620	-1.58784	0.639	0.827	8.92255e-31	Mesophyll_14_EV_5hpi
AT2G39400	-1.5901	0.179	0.508	1.77635e-17	Mesophyll_14_EV_5hpi
AT1G02360	-1.59098	0.076	0.21	0.0062117	Mesophyll_14_EV_5hpi
AT5G39510	-1.60347	0.096	0.267	5.18254e-05	Mesophyll_14_EV_5hpi
AT5G26667	-1.60402	0.124	0.343	3.31846e-08	Mesophyll_14_EV_5hpi
AT1G08050	-1.61902	0.082	0.233	0.000663027	Mesophyll_14_EV_5hpi
AT1G31930	-1.62113	0.055	0.184	0.00551857	Mesophyll_14_EV_5hpi
AT2G31390	-1.62152	0.086	0.252	7.61993e-05	Mesophyll_14_EV_5hpi
AT1G79930	-1.624	0.055	0.215	4.58001e-05	Mesophyll_14_EV_5hpi
AT1G27350	-1.62429	0.419	0.745	1.89091e-28	Mesophyll_14_EV_5hpi
AT1G09430	-1.62743	0.079	0.244	7.09519e-05	Mesophyll_14_EV_5hpi
AT2G02010	-1.64008	0.361	0.738	6.65882e-31	Mesophyll_14_EV_5hpi
AT5G13490	-1.66629	0.165	0.46	4.89906e-14	Mesophyll_14_EV_5hpi
AT4G22470	-1.67441	0.175	0.485	3.11755e-15	Mesophyll_14_EV_5hpi
AT3G17609	-1.67643	0.048	0.164	0.0213754	Mesophyll_14_EV_5hpi
AT5G04020	-1.68021	0.072	0.201	0.0108497	Mesophyll_14_EV_5hpi
AT4G29520	-1.68259	0.079	0.255	1.34805e-05	Mesophyll_14_EV_5hpi
AT5G54160	-1.68374	0.079	0.248	2.97987e-05	Mesophyll_14_EV_5hpi
AT2G43570	-1.70301	0.045	0.162	0.0138474	Mesophyll_14_EV_5hpi
AT1G27330	-1.71621	0.306	0.738	1.09743e-33	Mesophyll_14_EV_5hpi
AT3G01500	-1.73589	0.402	0.812	3.61352e-40	Mesophyll_14_EV_5hpi
AT3G09010	-1.73984	0.1	0.309	6.17066e-08	Mesophyll_14_EV_5hpi
AT3G48420	-1.74576	0.155	0.429	5.87821e-13	Mesophyll_14_EV_5hpi
AT1G22400	-1.75714	0.515	0.81	1.04887e-35	Mesophyll_14_EV_5hpi
AT3G48570	-1.76685	0.409	0.745	2.5952e-29	Mesophyll_14_EV_5hpi
AT5G52570	-1.77102	0.045	0.164	0.00983116	Mesophyll_14_EV_5hpi
AT5G24430	-1.77394	0.086	0.262	9.23943e-06	Mesophyll_14_EV_5hpi
AT5G27760	-1.80363	0.522	0.81	1.54969e-35	Mesophyll_14_EV_5hpi
AT5G39050	-1.81026	0.065	0.202	0.00197475	Mesophyll_14_EV_5hpi
AT1G52200	-1.82184	0.625	0.818	5.68506e-33	Mesophyll_14_EV_5hpi
AT3G15520	-1.82992	0.038	0.144	0.0416128	Mesophyll_14_EV_5hpi
AT2G30550	-1.84503	0.093	0.304	2.58828e-08	Mesophyll_14_EV_5hpi
AT1G77840	-1.84953	0.12	0.386	3.29862e-12	Mesophyll_14_EV_5hpi
AT4G02520	-1.88316	0.155	0.477	1.86042e-17	Mesophyll_14_EV_5hpi
AT1G80460	-1.89947	0.038	0.154	0.00765942	Mesophyll_14_EV_5hpi
AT3G48450	-1.91462	0.21	0.585	4.28071e-23	Mesophyll_14_EV_5hpi
AT3G01290	-1.91541	0.141	0.465	1.36941e-17	Mesophyll_14_EV_5hpi
AT1G68410	-1.93249	0.117	0.39	4.72491e-13	Mesophyll_14_EV_5hpi
AT2G16500	-1.93954	0.079	0.267	6.73741e-07	Mesophyll_14_EV_5hpi
AT5G57050	-1.94018	0.055	0.236	6.80931e-07	Mesophyll_14_EV_5hpi
AT1G30700	-1.94018	0.065	0.239	4.41886e-06	Mesophyll_14_EV_5hpi
AT1G10585	-1.94333	0.189	0.543	8.96455e-22	Mesophyll_14_EV_5hpi
AT2G37040	-1.95773	0.065	0.225	3.59524e-05	Mesophyll_14_EV_5hpi
AT1G61800	-1.96272	0.076	0.269	3.14705e-07	Mesophyll_14_EV_5hpi
AT5G47050	-1.96476	0.041	0.16	0.00599143	Mesophyll_14_EV_5hpi
AT1G09560	-1.96503	0.144	0.461	3.12785e-17	Mesophyll_14_EV_5hpi
AT5G22350	-1.96841	0.062	0.236	3.40411e-06	Mesophyll_14_EV_5hpi
AT3G63380	-1.98551	0.065	0.25	6.96127e-07	Mesophyll_14_EV_5hpi
AT2G02060	-2.00422	0.045	0.181	0.000536331	Mesophyll_14_EV_5hpi
AT3G46660	-2.02435	0.055	0.199	0.000254309	Mesophyll_14_EV_5hpi
AT5G64090	-2.05448	0.038	0.154	0.00652243	Mesophyll_14_EV_5hpi
AT2G41835	-2.05802	0.1	0.36	2.22686e-12	Mesophyll_14_EV_5hpi
AT5G48180	-2.07848	0.251	0.648	9.59263e-31	Mesophyll_14_EV_5hpi
ATMG01390	-2.08399	0.113	0.366	8.56866e-12	Mesophyll_14_EV_5hpi
AT3G02360	-2.09152	0.165	0.508	8.38969e-21	Mesophyll_14_EV_5hpi
AT3G21560	-2.09295	0.031	0.134	0.0300524	Mesophyll_14_EV_5hpi
AT5G01340	-2.10806	0.027	0.136	0.0100521	Mesophyll_14_EV_5hpi
AT4G11850	-2.11037	0.041	0.179	0.000271636	Mesophyll_14_EV_5hpi
AT5G57480	-2.12796	0.093	0.332	7.35736e-11	Mesophyll_14_EV_5hpi
AT1G10580	-2.15378	0.072	0.275	2.3434e-08	Mesophyll_14_EV_5hpi
AT2G43820	-2.15488	0.038	0.156	0.00494182	Mesophyll_14_EV_5hpi
AT5G12930	-2.15581	0.038	0.179	0.000115673	Mesophyll_14_EV_5hpi
AT2G22470	-2.1727	0.742	0.861	1.8804e-36	Mesophyll_14_EV_5hpi
AT1G14360	-2.18001	0.034	0.15	0.00552047	Mesophyll_14_EV_5hpi
AT4G34710	-2.20411	0.21	0.639	4.29868e-33	Mesophyll_14_EV_5hpi
AT2G47550	-2.20551	0.103	0.449	1.8081e-20	Mesophyll_14_EV_5hpi
AT2G41880	-2.25102	0.031	0.147	0.0037859	Mesophyll_14_EV_5hpi
AT4G16760	-2.28243	0.131	0.494	1.26833e-22	Mesophyll_14_EV_5hpi
AT2G19570	-2.40302	0.027	0.15	0.00086639	Mesophyll_14_EV_5hpi
AT4G37990	-2.43125	0.478	0.721	6.65194e-34	Mesophyll_14_EV_5hpi
AT3G49540	-2.43665	0.055	0.259	4.66697e-09	Mesophyll_14_EV_5hpi
AT1G21980	-2.43945	0.096	0.452	3.55132e-22	Mesophyll_14_EV_5hpi
AT1G26380	-2.46241	0.062	0.333	1.33567e-14	Mesophyll_14_EV_5hpi
AT1G36622	-2.48637	0.065	0.34	8.96214e-15	Mesophyll_14_EV_5hpi
AT3G49620	-2.5231	0.027	0.168	3.70301e-05	Mesophyll_14_EV_5hpi
AT2G34500	-2.59145	0.048	0.304	1.55205e-13	Mesophyll_14_EV_5hpi
AT2G38870	-2.59499	0.859	0.963	1.00019e-62	Mesophyll_14_EV_5hpi
AT1G33960	-2.69848	0.034	0.201	7.16874e-07	Mesophyll_14_EV_5hpi
AT5G17380	-2.73188	0.086	0.454	5.1876e-24	Mesophyll_14_EV_5hpi
AT5G50210	-2.74227	0.027	0.201	1.06124e-07	Mesophyll_14_EV_5hpi
AT4G21500	-2.8085	0.014	0.113	0.00743155	Mesophyll_14_EV_5hpi
AT3G22600	-2.96779	0.103	0.525	4.90824e-31	Mesophyll_14_EV_5hpi
AT5G51060	-3.06558	0.041	0.323	1.37304e-16	Mesophyll_14_EV_5hpi
AT2G30490	-3.1432	0.131	0.594	2.71465e-38	Mesophyll_14_EV_5hpi
AT3G26670	-3.18289	0.027	0.238	6.44635e-11	Mesophyll_14_EV_5hpi
AT1G62045	-3.42999	0.021	0.221	1.83848e-10	Mesophyll_14_EV_5hpi
AT3G20860	-3.59991	0.007	0.114	0.000569192	Mesophyll_14_EV_5hpi
AT3G41768	-3.64654	0.509	0.826	1.81207e-58	Mesophyll_14_EV_5hpi
AT2G39350	-3.7358	0.007	0.117	0.000328883	Mesophyll_14_EV_5hpi
AT5G52810	-4.00153	0.007	0.145	2.37823e-06	Mesophyll_14_EV_5hpi
AT3G06365	-4.21197	0.918	0.946	5.10629e-57	Mesophyll_14_EV_5hpi
AT1G24600	-5.33688	0	0.128	3.83754e-06	Mesophyll_14_EV_5hpi
AT2G14610	5.64866	0.123	0	1.51337e-05	Mesophyll_15_EV_3hpi
AT2G27200	3.64866	0.149	0.01	8.18787e-05	Mesophyll_15_EV_3hpi
AT5G48530	3.51621	0.105	0.007	0.01623	Mesophyll_15_EV_3hpi
AT1G54460	2.69024	0.175	0.027	0.00155689	Mesophyll_15_EV_3hpi
AT1G03080	2.64866	0.149	0.02	0.00725736	Mesophyll_15_EV_3hpi
AT5G51070	1.85076	0.675	0.392	5.39209e-08	Mesophyll_15_EV_3hpi
AT5G57710	1.7727	0.57	0.296	4.50516e-06	Mesophyll_15_EV_3hpi
AT4G02520	1.46653	0.684	0.349	1.01378e-07	Mesophyll_15_EV_3hpi
AT1G22410	1.36867	0.518	0.249	0.00033219	Mesophyll_15_EV_3hpi
ATCG00400	1.29022	0.842	0.787	0.000219264	Mesophyll_15_EV_3hpi
ATCG00270	1.27898	0.711	0.429	2.61155e-06	Mesophyll_15_EV_3hpi
AT5G11670	1.21239	0.807	0.734	0.00626759	Mesophyll_15_EV_3hpi
AT4G37990	1.15472	0.693	0.372	6.34432e-06	Mesophyll_15_EV_3hpi
ATCG00350	1.14304	0.965	0.847	2.97142e-13	Mesophyll_15_EV_3hpi
AT2G32240	1.14207	0.912	0.741	1.54005e-07	Mesophyll_15_EV_3hpi
AT1G59870	1.06211	0.877	0.731	1.20191e-08	Mesophyll_15_EV_3hpi
AT4G34230	1.05329	0.693	0.458	0.000353024	Mesophyll_15_EV_3hpi
AT1G17420	1.03639	0.798	0.771	0.000826726	Mesophyll_15_EV_3hpi
AT1G62300	0.961445	0.64	0.402	0.00535234	Mesophyll_15_EV_3hpi
ATCG00280	0.929247	0.956	0.781	1.58453e-12	Mesophyll_15_EV_3hpi
AT1G07590	0.900609	0.982	0.93	4.00204e-08	Mesophyll_15_EV_3hpi
AT5G02500	0.896403	0.825	0.754	1.59079e-05	Mesophyll_15_EV_3hpi
ATCG00450	0.878941	0.956	0.96	0.0479869	Mesophyll_15_EV_3hpi
AT2G38870	0.78926	0.974	0.937	0.00010664	Mesophyll_15_EV_3hpi
AT1G10370	0.779241	0.851	0.708	0.00136872	Mesophyll_15_EV_3hpi
ATCG00340	0.776718	1	0.997	2.61815e-20	Mesophyll_15_EV_3hpi
ATCG00720	0.774074	1	0.997	2.34116e-08	Mesophyll_15_EV_3hpi
ATCG00100	0.769403	0.93	0.914	0.000556281	Mesophyll_15_EV_3hpi
ATCG00490	0.762461	1	1	1.42342e-13	Mesophyll_15_EV_3hpi
AT3G29000	-0.757123	0.658	0.85	0.00175082	Mesophyll_15_EV_3hpi
AT5G01530	-0.773197	0.991	1	2.02258e-14	Mesophyll_15_EV_3hpi
AT4G05180	-0.775915	0.86	0.92	3.96201e-05	Mesophyll_15_EV_3hpi
AT3G47070	-0.785581	0.535	0.797	0.000730887	Mesophyll_15_EV_3hpi
AT1G55450	-0.788054	0.711	0.89	4.61066e-05	Mesophyll_15_EV_3hpi
AT1G29910	-0.789275	1	0.98	2.56026e-07	Mesophyll_15_EV_3hpi
AT1G20340	-0.792693	0.939	0.983	1.04078e-09	Mesophyll_15_EV_3hpi
AT3G14210	-0.828834	0.228	0.528	0.00393406	Mesophyll_15_EV_3hpi
AT5G38430	-0.83631	0.561	0.811	0.00403645	Mesophyll_15_EV_3hpi
AT4G21280	-0.836545	0.711	0.91	1.28435e-06	Mesophyll_15_EV_3hpi
AT2G30570	-0.844504	1	0.997	1.93533e-16	Mesophyll_15_EV_3hpi
AT1G67740	-0.851765	0.632	0.884	5.21016e-06	Mesophyll_15_EV_3hpi
AT1G05575	-0.852088	0.781	0.9	1.68807e-05	Mesophyll_15_EV_3hpi
AT1G08380	-0.852786	1	1	8.4898e-18	Mesophyll_15_EV_3hpi
AT5G48655	-0.853027	0.588	0.831	9.56747e-05	Mesophyll_15_EV_3hpi
AT1G55670	-0.853471	0.982	0.997	3.80982e-20	Mesophyll_15_EV_3hpi
AT1G60950	-0.861365	0.798	0.953	1.50903e-07	Mesophyll_15_EV_3hpi
AT5G38420	-0.873304	0.842	0.934	3.74014e-07	Mesophyll_15_EV_3hpi
AT1G61520	-0.87649	1	1	3.44778e-11	Mesophyll_15_EV_3hpi
AT4G10340	-0.902034	0.965	0.997	1.09988e-17	Mesophyll_15_EV_3hpi
AT2G21660	-0.910856	0.746	0.874	0.000120841	Mesophyll_15_EV_3hpi
AT5G04340	-0.912811	0.386	0.648	0.0288614	Mesophyll_15_EV_3hpi
AT1G29395	-0.913967	0.456	0.678	0.0230442	Mesophyll_15_EV_3hpi
AT3G46620	-0.925631	0.404	0.684	0.00215845	Mesophyll_15_EV_3hpi
AT1G06680	-0.974134	0.93	0.98	1.19902e-11	Mesophyll_15_EV_3hpi
AT1G75750	-0.98174	0.395	0.691	0.00170316	Mesophyll_15_EV_3hpi
AT2G05100	-0.98174	0.474	0.774	7.02344e-05	Mesophyll_15_EV_3hpi
AT1G29930	-0.984342	1	1	3.65544e-19	Mesophyll_15_EV_3hpi
AT1G12090	-0.988278	0.737	0.87	0.000468672	Mesophyll_15_EV_3hpi
AT4G02770	-1.02115	0.842	0.953	8.12522e-10	Mesophyll_15_EV_3hpi
AT3G63160	-1.02143	0.596	0.854	5.10787e-07	Mesophyll_15_EV_3hpi
AT2G37220	-1.04963	0.342	0.651	0.00206166	Mesophyll_15_EV_3hpi
AT4G27440	-1.0587	0.456	0.698	0.00106094	Mesophyll_15_EV_3hpi
AT5G64040	-1.07364	0.86	0.983	4.61598e-16	Mesophyll_15_EV_3hpi
AT2G38140	-1.07571	0.298	0.555	0.0365798	Mesophyll_15_EV_3hpi
AT1G52230	-1.13512	0.798	0.94	4.07905e-13	Mesophyll_15_EV_3hpi
AT3G54210	-1.1364	0.307	0.571	0.00758964	Mesophyll_15_EV_3hpi
AT2G34430	-1.16519	0.912	0.91	3.56609e-09	Mesophyll_15_EV_3hpi
AT1G52220	-1.16847	0.298	0.581	0.0049967	Mesophyll_15_EV_3hpi
AT2G06520	-1.17427	0.789	0.94	1.08035e-12	Mesophyll_15_EV_3hpi
AT1G15820	-1.20439	0.904	0.953	1.39131e-11	Mesophyll_15_EV_3hpi
AT5G54270	-1.2239	0.939	0.98	3.85646e-14	Mesophyll_15_EV_3hpi
AT2G43030	-1.24313	0.175	0.435	0.0355493	Mesophyll_15_EV_3hpi
AT3G44260	-1.27484	0.228	0.495	0.0145647	Mesophyll_15_EV_3hpi
AT1G65390	-1.28818	0.228	0.478	0.0272671	Mesophyll_15_EV_3hpi
AT3G53990	-1.29229	0.307	0.618	5.67998e-05	Mesophyll_15_EV_3hpi
AT4G09650	-1.31352	0.412	0.711	4.92896e-06	Mesophyll_15_EV_3hpi
AT3G56710	-1.3251	0.272	0.568	0.000344732	Mesophyll_15_EV_3hpi
AT1G12900	-1.34982	0.386	0.764	1.1715e-08	Mesophyll_15_EV_3hpi
AT4G26530	-1.35826	0.272	0.585	0.000109066	Mesophyll_15_EV_3hpi
AT3G18080	-1.42709	0.132	0.422	0.000520608	Mesophyll_15_EV_3hpi
AT2G05070	-1.46914	0.465	0.797	1.74861e-09	Mesophyll_15_EV_3hpi
AT1G51400	-1.51181	0.395	0.668	4.26043e-06	Mesophyll_15_EV_3hpi
AT1G03130	-1.51235	0.316	0.658	4.63764e-07	Mesophyll_15_EV_3hpi
AT1G74470	-1.52786	0.254	0.661	1.54018e-08	Mesophyll_15_EV_3hpi
AT3G08940	-1.55841	0.421	0.754	1.70955e-09	Mesophyll_15_EV_3hpi
AT5G14730	-1.68269	0.158	0.409	0.012476	Mesophyll_15_EV_3hpi
AT1G76100	-1.70163	0.132	0.372	0.0276903	Mesophyll_15_EV_3hpi
AT3G27690	-1.82578	0.316	0.668	2.36147e-09	Mesophyll_15_EV_3hpi
AT5G05690	-1.87229	0.132	0.362	0.0453767	Mesophyll_15_EV_3hpi
AT5G02160	-2.0587	0.246	0.731	2.02417e-14	Mesophyll_15_EV_3hpi
AT2G10940	-2.21818	0.132	0.402	0.00166135	Mesophyll_15_EV_3hpi
AT3G62550	-2.28959	0.088	0.346	0.00192561	Mesophyll_15_EV_3hpi
AT5G07010	3.55862	0.128	0.02	0.00890389	Mesophyll_15_EV_5hpi
AT3G59220	3.42112	0.142	0.013	8.73822e-05	Mesophyll_15_EV_5hpi
AT4G12470	3.29184	0.146	0.02	0.0004775	Mesophyll_15_EV_5hpi
AT4G12480	2.97961	0.16	0.033	0.00290173	Mesophyll_15_EV_5hpi
AT3G15720	2.72368	0.117	0.017	0.0195426	Mesophyll_15_EV_5hpi
AT2G38540	2.52705	0.295	0.06	1.04367e-09	Mesophyll_15_EV_5hpi
AT3G44990	2.2791	0.302	0.09	5.99238e-07	Mesophyll_15_EV_5hpi
AT2G38530	2.21467	0.189	0.047	0.00156087	Mesophyll_15_EV_5hpi
AT1G43160	1.75264	0.374	0.14	2.24453e-07	Mesophyll_15_EV_5hpi
AT2G39030	1.52927	0.705	0.365	5.94992e-17	Mesophyll_15_EV_5hpi
AT1G48830	1.3742	0.345	0.156	0.000892645	Mesophyll_15_EV_5hpi
AT2G36950	1.31851	0.374	0.199	0.00617836	Mesophyll_15_EV_5hpi
AT5G19230	1.24806	0.712	0.512	1.44686e-10	Mesophyll_15_EV_5hpi
AT3G14600	1.22258	0.349	0.163	0.00293292	Mesophyll_15_EV_5hpi
AT2G32060	1.21982	0.427	0.252	0.00921737	Mesophyll_15_EV_5hpi
AT1G14880	1.20499	0.715	0.478	6.28679e-11	Mesophyll_15_EV_5hpi
AT1G27400	1.18666	0.48	0.292	0.000804501	Mesophyll_15_EV_5hpi
AT1G67430	1.17842	0.658	0.482	2.79213e-08	Mesophyll_15_EV_5hpi
AT4G15000	1.12358	0.459	0.262	0.000996722	Mesophyll_15_EV_5hpi
AT5G58710	1.12067	0.477	0.252	6.19344e-05	Mesophyll_15_EV_5hpi
AT3G62870	1.11457	0.587	0.369	1.8808e-06	Mesophyll_15_EV_5hpi
AT2G19730	1.10399	0.562	0.399	0.000108936	Mesophyll_15_EV_5hpi
AT1G72370	1.09919	0.488	0.326	0.0176253	Mesophyll_15_EV_5hpi
ATCG00090	1.08289	0.413	0.223	0.00450485	Mesophyll_15_EV_5hpi
AT5G02960	1.04143	0.754	0.605	4.39197e-10	Mesophyll_15_EV_5hpi
AT4G18100	1.03523	0.69	0.458	2.73074e-08	Mesophyll_15_EV_5hpi
ATCG00560	1.02497	0.79	0.558	3.05326e-12	Mesophyll_15_EV_5hpi
AT4G23600	1.0232	0.843	0.698	6.05229e-11	Mesophyll_15_EV_5hpi
AT4G08870	0.98901	0.63	0.482	0.000128376	Mesophyll_15_EV_5hpi
AT2G47610	0.979454	0.47	0.319	0.04435	Mesophyll_15_EV_5hpi
AT1G71520	0.961265	0.584	0.415	0.000899376	Mesophyll_15_EV_5hpi
ATCG00220	0.952352	0.751	0.528	3.5395e-10	Mesophyll_15_EV_5hpi
AT5G19510	0.937575	0.601	0.468	0.00366724	Mesophyll_15_EV_5hpi
AT1G33120	0.910748	0.573	0.382	0.000577155	Mesophyll_15_EV_5hpi
ATCG00570	0.904777	0.996	0.967	7.54474e-22	Mesophyll_15_EV_5hpi
AT1G33140	0.893044	0.63	0.475	0.000407833	Mesophyll_15_EV_5hpi
AT5G27850	0.872649	0.626	0.495	0.00185783	Mesophyll_15_EV_5hpi
AT5G20290	0.872531	0.74	0.618	4.77194e-06	Mesophyll_15_EV_5hpi
AT5G41520	0.868896	0.598	0.455	0.0196714	Mesophyll_15_EV_5hpi
AT3G04400	0.863524	0.744	0.598	2.79366e-07	Mesophyll_15_EV_5hpi
AT3G16640	0.836159	0.751	0.581	2.62756e-05	Mesophyll_15_EV_5hpi
AT1G62300	0.827114	0.587	0.402	0.00272766	Mesophyll_15_EV_5hpi
AT1G14320	0.825332	0.612	0.498	0.0268481	Mesophyll_15_EV_5hpi
AT2G30860	0.818045	0.84	0.751	0.00090418	Mesophyll_15_EV_5hpi
AT1G78380	0.817616	0.982	0.89	8.74766e-23	Mesophyll_15_EV_5hpi
AT3G62250	0.793192	0.68	0.581	0.0204448	Mesophyll_15_EV_5hpi
AT4G27090	0.771436	0.751	0.601	3.6931e-05	Mesophyll_15_EV_5hpi
AT5G15200	0.758703	0.854	0.787	2.97883e-08	Mesophyll_15_EV_5hpi
AT4G01870	-0.754636	0.456	0.691	0.00023974	Mesophyll_15_EV_5hpi
AT1G27730	-0.759989	0.665	0.824	6.59622e-05	Mesophyll_15_EV_5hpi
AT5G57560	-0.772304	0.786	0.914	4.92752e-06	Mesophyll_15_EV_5hpi
ATCG00400	-0.781343	0.584	0.787	9.15773e-05	Mesophyll_15_EV_5hpi
AT1G75750	-0.782292	0.491	0.691	0.0171745	Mesophyll_15_EV_5hpi
AT5G59730	-0.810609	0.395	0.651	3.45998e-05	Mesophyll_15_EV_5hpi
AT5G52310	-0.815289	0.335	0.522	0.0210667	Mesophyll_15_EV_5hpi
AT1G20450	-0.836012	0.669	0.884	9.88569e-13	Mesophyll_15_EV_5hpi
ATCG00800	-0.853278	0.299	0.482	0.0380797	Mesophyll_15_EV_5hpi
AT3G57530	-0.867332	0.324	0.508	0.0296599	Mesophyll_15_EV_5hpi
ATCG00140	-0.879701	0.541	0.754	3.75336e-07	Mesophyll_15_EV_5hpi
ATCG00120	-0.881043	0.367	0.608	4.40312e-05	Mesophyll_15_EV_5hpi
AT2G41100	-0.889125	0.523	0.807	1.29416e-09	Mesophyll_15_EV_5hpi
AT1G20440	-0.91594	0.747	0.93	7.09223e-20	Mesophyll_15_EV_5hpi
AT1G77450	-0.919422	0.217	0.395	0.0414534	Mesophyll_15_EV_5hpi
AT1G65390	-0.924139	0.26	0.478	0.00106073	Mesophyll_15_EV_5hpi
ATMG00020	-0.942925	0.982	0.983	3.22243e-18	Mesophyll_15_EV_5hpi
AT2G47730	-0.948871	0.893	0.927	0.00180446	Mesophyll_15_EV_5hpi
AT2G24550	-0.957075	0.235	0.429	0.00939629	Mesophyll_15_EV_5hpi
AT1G20100	-0.975574	0.267	0.452	0.0136519	Mesophyll_15_EV_5hpi
AT4G30280	-0.98073	0.381	0.648	1.75678e-07	Mesophyll_15_EV_5hpi
AT4G08555	-1.00003	0.587	0.847	3.278e-14	Mesophyll_15_EV_5hpi
AT1G09340	-1.00368	0.327	0.548	9.57241e-05	Mesophyll_15_EV_5hpi
AT3G01500	-1.02371	0.577	0.864	6.07047e-15	Mesophyll_15_EV_5hpi
AT1G73540	-1.03057	0.413	0.674	3.60599e-07	Mesophyll_15_EV_5hpi
AT5G11070	-1.04765	0.206	0.412	0.00128535	Mesophyll_15_EV_5hpi
AT1G61890	-1.04796	0.352	0.558	0.000140535	Mesophyll_15_EV_5hpi
AT2G23810	-1.05532	0.413	0.774	3.11252e-15	Mesophyll_15_EV_5hpi
AT5G15960	-1.05914	0.31	0.565	4.40735e-07	Mesophyll_15_EV_5hpi
AT3G44110	-1.06493	0.242	0.415	0.0487191	Mesophyll_15_EV_5hpi
AT4G02890	-1.07312	0.619	0.748	0.00076099	Mesophyll_15_EV_5hpi
AT1G01720	-1.078	0.253	0.482	9.5849e-05	Mesophyll_15_EV_5hpi
AT4G34410	-1.08346	0.413	0.615	8.06514e-06	Mesophyll_15_EV_5hpi
AT3G53420	-1.09243	0.836	0.834	0.0030021	Mesophyll_15_EV_5hpi
AT4G01360	-1.13602	0.267	0.512	7.63688e-06	Mesophyll_15_EV_5hpi
AT1G74450	-1.16891	0.199	0.392	0.00592704	Mesophyll_15_EV_5hpi
AT3G16240	-1.18374	0.523	0.748	1.57298e-08	Mesophyll_15_EV_5hpi
AT3G23920	-1.19933	0.256	0.488	3.49835e-05	Mesophyll_15_EV_5hpi
AT1G05340	-1.24104	0.26	0.455	0.000730422	Mesophyll_15_EV_5hpi
AT1G78850	-1.24123	0.167	0.355	0.00374376	Mesophyll_15_EV_5hpi
AT5G28540	-1.24996	0.228	0.462	1.1142e-05	Mesophyll_15_EV_5hpi
AT4G30270	-1.25855	0.42	0.651	4.21303e-06	Mesophyll_15_EV_5hpi
AT1G78070	-1.26508	0.157	0.322	0.0303458	Mesophyll_15_EV_5hpi
AT4G01250	-1.26646	0.31	0.505	6.10485e-05	Mesophyll_15_EV_5hpi
AT3G12580	-1.27004	0.135	0.289	0.0485336	Mesophyll_15_EV_5hpi
AT4G23810	-1.29567	0.139	0.365	7.87546e-06	Mesophyll_15_EV_5hpi
AT5G56030	-1.32856	0.313	0.568	4.78746e-08	Mesophyll_15_EV_5hpi
AT1G66500	-1.33377	0.16	0.332	0.0127207	Mesophyll_15_EV_5hpi
AT1G55330	-1.34232	0.214	0.512	1.4684e-09	Mesophyll_15_EV_5hpi
AT2G37170	-1.35072	0.402	0.581	0.00067511	Mesophyll_15_EV_5hpi
AT4G12720	-1.35745	0.153	0.346	0.000812453	Mesophyll_15_EV_5hpi
AT3G46090	-1.36262	0.335	0.515	1.55169e-05	Mesophyll_15_EV_5hpi
AT2G06850	-1.36689	0.164	0.332	0.0204137	Mesophyll_15_EV_5hpi
AT2G38870	-1.37738	0.922	0.937	0.00713344	Mesophyll_15_EV_5hpi
AT2G36895	-1.38268	0.093	0.246	0.0239271	Mesophyll_15_EV_5hpi
AT1G74930	-1.39077	0.196	0.412	5.07013e-05	Mesophyll_15_EV_5hpi
AT1G28370	-1.42018	0.153	0.322	0.0130733	Mesophyll_15_EV_5hpi
AT1G75860	-1.44011	0.292	0.621	1.38218e-13	Mesophyll_15_EV_5hpi
ATMG01390	-1.44296	0.167	0.405	2.35425e-06	Mesophyll_15_EV_5hpi
AT1G66090	-1.4526	0.367	0.615	5.14407e-10	Mesophyll_15_EV_5hpi
AT5G24930	-1.48577	0.089	0.246	0.0101777	Mesophyll_15_EV_5hpi
AT3G09440	-1.49914	0.402	0.681	1.40939e-10	Mesophyll_15_EV_5hpi
AT4G34710	-1.53468	0.167	0.382	3.45455e-05	Mesophyll_15_EV_5hpi
AT5G65630	-1.56919	0.085	0.246	0.00530729	Mesophyll_15_EV_5hpi
AT2G17040	-1.58731	0.103	0.266	0.00674344	Mesophyll_15_EV_5hpi
AT3G10930	-1.66027	0.192	0.495	3.78965e-11	Mesophyll_15_EV_5hpi
AT5G43620	-1.66634	0.064	0.199	0.035436	Mesophyll_15_EV_5hpi
AT1G77840	-1.69336	0.093	0.252	0.00502376	Mesophyll_15_EV_5hpi
AT3G27690	-1.69436	0.37	0.668	5.78095e-17	Mesophyll_15_EV_5hpi
AT2G10940	-1.70258	0.178	0.402	7.39387e-06	Mesophyll_15_EV_5hpi
AT3G45730	-1.70395	0.164	0.412	8.44225e-08	Mesophyll_15_EV_5hpi
AT1G22190	-1.71794	0.06	0.216	0.00213773	Mesophyll_15_EV_5hpi
AT5G52640	-1.77528	0.093	0.249	0.00693805	Mesophyll_15_EV_5hpi
AT5G45630	-1.81154	0.082	0.239	0.00387404	Mesophyll_15_EV_5hpi
AT5G56010	-1.83627	0.228	0.532	2.1856e-12	Mesophyll_15_EV_5hpi
AT5G54165	-1.87454	0.238	0.502	2.49233e-09	Mesophyll_15_EV_5hpi
AT5G65207	-1.89153	0.114	0.375	3.28221e-09	Mesophyll_15_EV_5hpi
AT4G17340	-1.8992	0.562	0.711	4.13508e-09	Mesophyll_15_EV_5hpi
AT4G09030	-1.9141	0.085	0.266	0.000214395	Mesophyll_15_EV_5hpi
AT2G26150	-1.97535	0.107	0.326	1.04632e-06	Mesophyll_15_EV_5hpi
AT3G01290	-2.02343	0.1	0.322	3.52236e-07	Mesophyll_15_EV_5hpi
AT1G62510	-2.14366	0.05	0.176	0.0335661	Mesophyll_15_EV_5hpi
AT5G40450	-2.2012	0.089	0.286	1.26193e-05	Mesophyll_15_EV_5hpi
AT5G26000	-2.27932	0.046	0.209	0.000109917	Mesophyll_15_EV_5hpi
AT3G41768	-2.30989	0.708	0.94	1.71435e-43	Mesophyll_15_EV_5hpi
AT3G09350	-2.41538	0.046	0.196	0.000585357	Mesophyll_15_EV_5hpi
AT5G02490	-2.49984	0.053	0.252	5.46323e-07	Mesophyll_15_EV_5hpi
AT3G06365	-2.51725	0.993	0.997	4.24692e-38	Mesophyll_15_EV_5hpi
AT5G49450	-2.90081	0.014	0.116	0.0195533	Mesophyll_15_EV_5hpi
AT5G01340	-3.98827	0.004	0.103	0.00341353	Mesophyll_15_EV_5hpi
AT5G57710	1.66237	0.679	0.323	0.0266036	Mesophyll_16_EV_3hpi
AT5G51070	1.45065	0.792	0.538	0.0371337	Mesophyll_16_EV_3hpi
ATCG00400	1.25988	0.962	0.817	0.000152874	Mesophyll_16_EV_3hpi
AT3G09440	1.24652	0.925	0.774	0.000524555	Mesophyll_16_EV_3hpi
ATCG00480	1.10163	0.962	0.742	6.84364e-06	Mesophyll_16_EV_3hpi
ATCG00730	0.924132	1	0.731	0.00176226	Mesophyll_16_EV_3hpi
AT2G38870	0.905396	1	0.957	0.0164005	Mesophyll_16_EV_3hpi
ATCG00720	0.829004	1	1	0.000885517	Mesophyll_16_EV_3hpi
AT1G66580	0.772577	1	0.989	0.00374588	Mesophyll_16_EV_3hpi
ATCG00580	0.770419	0.981	0.935	0.0004071	Mesophyll_16_EV_3hpi
AT2G46820	-0.793624	0.981	1	0.00195201	Mesophyll_16_EV_3hpi
AT1G06680	-0.94604	0.887	0.989	0.0378369	Mesophyll_16_EV_3hpi
AT1G60950	-1.14862	0.642	0.914	0.00248935	Mesophyll_16_EV_3hpi
AT3G63160	-1.45669	0.585	0.806	0.0458528	Mesophyll_16_EV_3hpi
AT5G64040	-1.52375	0.83	0.989	1.02224e-09	Mesophyll_16_EV_3hpi
AT2G06520	-1.54376	0.642	0.935	7.38309e-05	Mesophyll_16_EV_3hpi
AT2G05070	-1.78915	0.396	0.731	0.0165137	Mesophyll_16_EV_3hpi
AT1G12090	-1.99082	0.472	0.763	0.0155751	Mesophyll_16_EV_3hpi
AT3G47650	-2.66989	0.094	0.484	0.0304654	Mesophyll_16_EV_3hpi
AT1G33140	1.39106	0.659	0.387	0.00337916	Mesophyll_16_EV_5hpi
AT5G19510	1.22425	0.659	0.409	0.0420497	Mesophyll_16_EV_5hpi
AT1G14880	1.21936	0.726	0.473	0.0104083	Mesophyll_16_EV_5hpi
AT2G21660	1.15561	0.97	0.699	2.25886e-08	Mesophyll_16_EV_5hpi
AT4G27090	1.06479	0.78	0.634	0.00557575	Mesophyll_16_EV_5hpi
AT5G38430	0.988962	0.78	0.57	0.00369965	Mesophyll_16_EV_5hpi
AT1G02780	0.986283	0.732	0.505	0.0388925	Mesophyll_16_EV_5hpi
AT1G78380	0.763561	0.988	0.903	2.96001e-05	Mesophyll_16_EV_5hpi
AT3G11630	-0.857074	0.604	0.806	0.0303131	Mesophyll_16_EV_5hpi
AT3G01500	-0.9063	0.579	0.839	0.00156302	Mesophyll_16_EV_5hpi
ATCG00340	-0.909461	0.976	1	3.00038e-09	Mesophyll_16_EV_5hpi
ATMG00020	-0.954532	0.988	0.989	0.0058162	Mesophyll_16_EV_5hpi
AT5G03210	-0.965735	0.878	0.989	2.42191e-07	Mesophyll_16_EV_5hpi
ATCG00400	-1.20997	0.561	0.817	0.00335614	Mesophyll_16_EV_5hpi
AT4G08555	-1.26178	0.61	0.86	1.23666e-06	Mesophyll_16_EV_5hpi
AT3G09440	-1.27157	0.5	0.774	0.000370041	Mesophyll_16_EV_5hpi
AT4G30280	-1.32686	0.299	0.591	0.00533687	Mesophyll_16_EV_5hpi
AT1G66500	-1.37298	0.128	0.398	0.026734	Mesophyll_16_EV_5hpi
AT5G05410	-1.55536	0.159	0.452	0.00837989	Mesophyll_16_EV_5hpi
AT3G23920	-1.56464	0.28	0.57	0.00613369	Mesophyll_16_EV_5hpi
AT5G56010	-1.61028	0.28	0.613	4.76351e-05	Mesophyll_16_EV_5hpi
AT2G23810	-1.62575	0.348	0.753	1.90363e-08	Mesophyll_16_EV_5hpi
AT1G66090	-1.6944	0.348	0.624	0.000672467	Mesophyll_16_EV_5hpi
AT5G56030	-1.93387	0.226	0.559	3.64449e-05	Mesophyll_16_EV_5hpi
AT3G12580	-1.95225	0.128	0.484	8.84775e-06	Mesophyll_16_EV_5hpi
AT4G26080	-2.08143	0.073	0.301	0.0270715	Mesophyll_16_EV_5hpi
AT5G54165	-2.1026	0.28	0.677	1.60199e-08	Mesophyll_16_EV_5hpi
AT3G41768	-2.14766	0.811	0.871	1.55156e-10	Mesophyll_16_EV_5hpi
AT2G26150	-2.17747	0.104	0.398	0.000581628	Mesophyll_16_EV_5hpi
AT5G02490	-2.24466	0.085	0.366	0.00055406	Mesophyll_16_EV_5hpi
AT5G52640	-2.32428	0.134	0.387	0.00786343	Mesophyll_16_EV_5hpi
AT3G06365	-2.50063	1	1	4.52495e-07	Mesophyll_16_EV_5hpi
AT5G48180	-2.72528	0.104	0.387	0.000429758	Mesophyll_16_EV_5hpi
AT1G22190	-2.81839	0.03	0.226	0.0136398	Mesophyll_16_EV_5hpi
AT4G12400	-3.25135	0.024	0.247	0.00049529	Mesophyll_16_EV_5hpi
AT5G51070	1.73551	0.818	0.547	1.40553e-07	Mesophyll_17_EV_3hpi
ATCG00350	1.49538	0.935	0.845	5.74936e-11	Mesophyll_17_EV_3hpi
AT5G57710	1.49457	0.688	0.486	0.00809953	Mesophyll_17_EV_3hpi
ATCG00710	1.43527	0.701	0.432	0.00405089	Mesophyll_17_EV_3hpi
ATCG00400	1.26374	0.844	0.784	0.0316702	Mesophyll_17_EV_3hpi
ATCG00450	1.19778	0.935	0.919	0.00058281	Mesophyll_17_EV_3hpi
AT3G08580	1.14358	0.701	0.466	0.0341036	Mesophyll_17_EV_3hpi
ATCG00490	1.08312	1	1	2.30246e-11	Mesophyll_17_EV_3hpi
AT1G17420	1.07878	0.922	0.777	4.05052e-07	Mesophyll_17_EV_3hpi
ATCG00720	1.03004	1	0.986	3.79372e-09	Mesophyll_17_EV_3hpi
ATCG00480	1.02673	0.948	0.669	1.75433e-05	Mesophyll_17_EV_3hpi
ATCG00030	1.01877	0.857	0.669	0.00524696	Mesophyll_17_EV_3hpi
ATCG00730	0.97998	0.87	0.669	0.00958992	Mesophyll_17_EV_3hpi
ATCG00100	0.957679	0.922	0.899	0.000100724	Mesophyll_17_EV_3hpi
AT5G11670	0.939574	0.896	0.858	0.00514792	Mesophyll_17_EV_3hpi
ATCG00080	0.930336	0.935	0.899	0.00141781	Mesophyll_17_EV_3hpi
ATCG00670	0.9157	0.883	0.689	0.00296325	Mesophyll_17_EV_3hpi
AT1G59870	0.866718	0.87	0.838	0.0125806	Mesophyll_17_EV_3hpi
ATCG00020	0.865232	1	1	1.53566e-13	Mesophyll_17_EV_3hpi
ATCG01070	0.861979	0.909	0.703	0.0181149	Mesophyll_17_EV_3hpi
ATCG00580	0.839501	0.987	0.905	1.77177e-06	Mesophyll_17_EV_3hpi
ATCG00470	0.837956	1	0.986	4.21083e-07	Mesophyll_17_EV_3hpi
ATCG00280	0.753737	0.948	0.75	0.00801148	Mesophyll_17_EV_3hpi
AT1G29930	-0.789282	1	1	0.000266089	Mesophyll_17_EV_3hpi
AT5G14740	-0.802519	0.649	0.919	0.0136481	Mesophyll_17_EV_3hpi
AT2G26500	-0.859394	0.909	0.98	0.000136982	Mesophyll_17_EV_3hpi
AT5G64040	-0.863738	0.909	0.973	0.0302226	Mesophyll_17_EV_3hpi
AT5G64310	-0.864237	0.987	1	1.73212e-12	Mesophyll_17_EV_3hpi
AT1G06680	-0.878832	0.922	0.993	0.000896318	Mesophyll_17_EV_3hpi
AT3G63160	-0.928818	0.636	0.858	0.0195064	Mesophyll_17_EV_3hpi
AT1G67740	-1.06167	0.532	0.838	0.00865014	Mesophyll_17_EV_3hpi
AT1G60950	-1.06333	0.597	0.919	9.46484e-05	Mesophyll_17_EV_3hpi
AT4G30280	-1.33641	0.416	0.716	0.00222562	Mesophyll_17_EV_3hpi
AT5G02160	-1.65824	0.247	0.669	4.31738e-05	Mesophyll_17_EV_3hpi
AT3G27690	-1.8557	0.234	0.547	0.022426	Mesophyll_17_EV_3hpi
AT2G38540	2.7176	0.318	0.054	0.000313039	Mesophyll_17_EV_5hpi
AT5G62360	2.41857	0.536	0.176	1.60684e-06	Mesophyll_17_EV_5hpi
AT1G03230	2.22164	0.318	0.088	0.0297576	Mesophyll_17_EV_5hpi
AT1G64950	1.67602	0.609	0.297	0.000198748	Mesophyll_17_EV_5hpi
AT4G36900	1.56239	0.509	0.236	0.0122092	Mesophyll_17_EV_5hpi
AT5G19230	1.38286	0.818	0.649	8.68909e-07	Mesophyll_17_EV_5hpi
AT2G39030	1.36175	0.718	0.412	0.000400378	Mesophyll_17_EV_5hpi
AT1G14880	1.35409	0.645	0.432	0.0113006	Mesophyll_17_EV_5hpi
AT5G38430	1.22727	0.864	0.642	3.13303e-08	Mesophyll_17_EV_5hpi
AT2G21660	1.2234	0.991	0.615	9.66076e-13	Mesophyll_17_EV_5hpi
AT4G21960	1.21587	0.709	0.358	3.4662e-05	Mesophyll_17_EV_5hpi
AT5G44580	1.20113	0.618	0.372	0.037102	Mesophyll_17_EV_5hpi
AT5G62350	1.18244	0.673	0.318	0.00118863	Mesophyll_17_EV_5hpi
AT1G30135	1.18017	0.836	0.514	1.37805e-07	Mesophyll_17_EV_5hpi
AT4G16190	1.16778	0.764	0.466	5.2222e-05	Mesophyll_17_EV_5hpi
ATCG00560	1.1352	0.809	0.547	0.00013227	Mesophyll_17_EV_5hpi
AT5G54170	1.09611	0.845	0.689	0.000213835	Mesophyll_17_EV_5hpi
AT4G23600	1.08589	0.891	0.716	3.08709e-06	Mesophyll_17_EV_5hpi
AT4G36010	1.02582	0.736	0.514	0.0151375	Mesophyll_17_EV_5hpi
AT4G31800	0.994337	0.845	0.649	3.15889e-05	Mesophyll_17_EV_5hpi
ATCG00220	0.993691	0.791	0.561	0.000430632	Mesophyll_17_EV_5hpi
AT1G52400	0.97176	0.882	0.811	0.0112956	Mesophyll_17_EV_5hpi
AT3G21070	0.916195	0.782	0.628	0.039853	Mesophyll_17_EV_5hpi
ATCG00730	0.850985	0.864	0.669	0.00881708	Mesophyll_17_EV_5hpi
AT1G13930	0.844831	0.982	0.932	1.192e-08	Mesophyll_17_EV_5hpi
AT5G15200	0.808915	0.855	0.743	0.00308925	Mesophyll_17_EV_5hpi
AT1G12090	0.785963	0.964	0.736	0.000272926	Mesophyll_17_EV_5hpi
AT1G71697	-0.765414	0.8	0.953	3.24617e-05	Mesophyll_17_EV_5hpi
AT3G50480	-0.832866	0.627	0.845	0.00553419	Mesophyll_17_EV_5hpi
AT3G01500	-0.833031	0.636	0.858	0.00726861	Mesophyll_17_EV_5hpi
AT4G05050	-0.834941	0.927	0.959	8.22078e-07	Mesophyll_17_EV_5hpi
AT5G15650	-0.837327	0.691	0.865	0.00347747	Mesophyll_17_EV_5hpi
AT5G03210	-0.862043	0.945	0.993	1.35637e-08	Mesophyll_17_EV_5hpi
AT5G01750	-0.867938	0.955	0.946	0.000542251	Mesophyll_17_EV_5hpi
AT1G20450	-0.885908	0.673	0.912	0.000852524	Mesophyll_17_EV_5hpi
AT2G32190	-0.892095	0.873	0.926	0.00438209	Mesophyll_17_EV_5hpi
AT1G47130	-0.892274	0.755	0.919	4.50378e-05	Mesophyll_17_EV_5hpi
AT2G40000	-0.916735	0.5	0.797	0.00872875	Mesophyll_17_EV_5hpi
AT5G11670	-0.923485	0.755	0.858	0.0205081	Mesophyll_17_EV_5hpi
AT2G41100	-0.94114	0.509	0.723	0.0469059	Mesophyll_17_EV_5hpi
AT4G05320	-1.00111	0.991	0.986	0.00848172	Mesophyll_17_EV_5hpi
AT1G20440	-1.00165	0.7	0.932	1.60145e-08	Mesophyll_17_EV_5hpi
ATMG00020	-1.03846	0.936	0.953	5.19526e-05	Mesophyll_17_EV_5hpi
AT5G45350	-1.04498	0.409	0.709	0.00313296	Mesophyll_17_EV_5hpi
AT5G35630	-1.08052	0.545	0.831	1.84219e-05	Mesophyll_17_EV_5hpi
AT2G23810	-1.11839	0.509	0.858	3.47112e-07	Mesophyll_17_EV_5hpi
AT1G02930	-1.13027	0.691	0.838	0.0207266	Mesophyll_17_EV_5hpi
AT2G24850	-1.18631	0.545	0.743	0.00765138	Mesophyll_17_EV_5hpi
AT1G17290	-1.22504	0.364	0.662	0.00551066	Mesophyll_17_EV_5hpi
AT3G48570	-1.25245	0.409	0.716	0.00030037	Mesophyll_17_EV_5hpi
AT4G08555	-1.26076	0.664	0.905	2.51271e-09	Mesophyll_17_EV_5hpi
AT4G34710	-1.27235	0.345	0.608	0.0228074	Mesophyll_17_EV_5hpi
AT2G47730	-1.31984	0.927	0.993	3.07263e-08	Mesophyll_17_EV_5hpi
AT5G22060	-1.33946	0.3	0.568	0.0299727	Mesophyll_17_EV_5hpi
AT3G44110	-1.36332	0.282	0.541	0.0467434	Mesophyll_17_EV_5hpi
AT1G10370	-1.39254	0.636	0.838	8.46889e-07	Mesophyll_17_EV_5hpi
AT4G30280	-1.40118	0.355	0.716	1.80946e-05	Mesophyll_17_EV_5hpi
AT2G02010	-1.41403	0.464	0.736	3.12937e-05	Mesophyll_17_EV_5hpi
AT2G21620	-1.47732	0.645	0.77	0.00567526	Mesophyll_17_EV_5hpi
AT4G02890	-1.56659	0.627	0.851	1.91849e-08	Mesophyll_17_EV_5hpi
AT5G27760	-1.56913	0.582	0.716	0.00517469	Mesophyll_17_EV_5hpi
AT4G12720	-1.57191	0.145	0.446	0.00846772	Mesophyll_17_EV_5hpi
AT3G23920	-1.61742	0.227	0.601	1.67589e-05	Mesophyll_17_EV_5hpi
AT3G13520	-1.65062	0.6	0.703	0.00355184	Mesophyll_17_EV_5hpi
AT3G29360	-1.70941	0.109	0.378	0.0362418	Mesophyll_17_EV_5hpi
AT2G30490	-1.8022	0.255	0.514	0.0116079	Mesophyll_17_EV_5hpi
AT1G22400	-1.85233	0.627	0.709	0.00310479	Mesophyll_17_EV_5hpi
AT1G78850	-1.85484	0.109	0.385	0.014368	Mesophyll_17_EV_5hpi
AT5G17380	-1.94388	0.109	0.378	0.0241953	Mesophyll_17_EV_5hpi
AT2G38870	-1.99326	0.945	0.959	1.1873e-10	Mesophyll_17_EV_5hpi
AT5G56030	-2.00362	0.309	0.682	5.7557e-08	Mesophyll_17_EV_5hpi
AT3G09440	-2.05389	0.482	0.791	1.40185e-10	Mesophyll_17_EV_5hpi
AT5G54165	-2.05397	0.3	0.682	2.62041e-08	Mesophyll_17_EV_5hpi
AT3G01290	-2.15687	0.109	0.412	0.00104677	Mesophyll_17_EV_5hpi
AT5G52640	-2.19082	0.118	0.385	0.0120959	Mesophyll_17_EV_5hpi
AT1G05340	-2.21576	0.273	0.622	9.94301e-07	Mesophyll_17_EV_5hpi
AT3G54620	-2.24998	0.082	0.345	0.0114656	Mesophyll_17_EV_5hpi
AT1G10585	-2.24998	0.155	0.459	0.00067507	Mesophyll_17_EV_5hpi
AT3G12580	-2.32679	0.127	0.459	8.90156e-05	Mesophyll_17_EV_5hpi
AT4G37990	-2.37926	0.536	0.649	0.00127584	Mesophyll_17_EV_5hpi
AT1G66090	-2.4398	0.282	0.777	1.4398e-14	Mesophyll_17_EV_5hpi
AT5G56010	-2.59499	0.227	0.649	4.20693e-10	Mesophyll_17_EV_5hpi
AT5G54160	-2.6308	0.045	0.277	0.032479	Mesophyll_17_EV_5hpi
AT3G09350	-2.65163	0.091	0.405	0.000159409	Mesophyll_17_EV_5hpi
AT3G41768	-2.78112	0.682	0.892	9.45539e-18	Mesophyll_17_EV_5hpi
AT5G48180	-2.82741	0.155	0.527	3.25182e-07	Mesophyll_17_EV_5hpi
AT1G21980	-2.97184	0.073	0.358	0.000789606	Mesophyll_17_EV_5hpi
AT5G02490	-3.1221	0.055	0.372	4.29464e-05	Mesophyll_17_EV_5hpi
AT2G37550	-3.23487	0.018	0.223	0.047937	Mesophyll_17_EV_5hpi
AT3G06365	-3.32543	0.982	0.973	4.61772e-17	Mesophyll_17_EV_5hpi
AT1G77500	-3.54153	0.018	0.264	0.00231967	Mesophyll_17_EV_5hpi
AT1G33960	-4.89383	0	0.25	0.000367869	Mesophyll_17_EV_5hpi
AT3G26670	-4.99817	0	0.243	0.000631463	Mesophyll_17_EV_5hpi
AT5G41580	4.12915	0.015	0	0.000790714	Mesophyll_2_EV_3hpi
AT2G47800	3.69103	0.04	0.003	5.76869e-13	Mesophyll_2_EV_3hpi
AT4G17695	3.07143	0.064	0.007	7.6324e-19	Mesophyll_2_EV_3hpi
AT1G63740	2.90174	0.026	0.003	1.01381e-05	Mesophyll_2_EV_3hpi
AT4G29100	2.86611	0.016	0.002	0.0258107	Mesophyll_2_EV_3hpi
AT4G36150	2.86611	0.016	0.002	0.0258107	Mesophyll_2_EV_3hpi
AT2G32660	2.81167	0.084	0.012	1.55725e-23	Mesophyll_2_EV_3hpi
ATCG00250	2.79717	0.093	0.013	1.85504e-26	Mesophyll_2_EV_3hpi
AT1G23020	2.79211	0.024	0.003	8.55999e-05	Mesophyll_2_EV_3hpi
AT3G06480	2.78122	0.021	0.003	0.000924214	Mesophyll_2_EV_3hpi
AT1G09855	2.65966	0.016	0.002	0.0414062	Mesophyll_2_EV_3hpi
AT5G59920	2.64655	0.047	0.007	4.3175e-11	Mesophyll_2_EV_3hpi
AT3G11340	2.64372	0.038	0.006	5.59768e-08	Mesophyll_2_EV_3hpi
AT3G20010	2.64372	0.019	0.003	0.00768775	Mesophyll_2_EV_3hpi
AT1G58340	2.62219	0.074	0.012	6.87137e-19	Mesophyll_2_EV_3hpi
AT2G04160	2.61457	0.041	0.006	1.80707e-09	Mesophyll_2_EV_3hpi
AT1G67120	2.60308	0.032	0.005	1.67444e-06	Mesophyll_2_EV_3hpi
AT5G49680	2.59481	0.018	0.003	0.0154929	Mesophyll_2_EV_3hpi
AT3G01460	2.58858	0.021	0.003	0.00286498	Mesophyll_2_EV_3hpi
AT1G09455	2.58371	0.024	0.004	0.000529974	Mesophyll_2_EV_3hpi
AT5G38650	2.54418	0.028	0.005	3.60259e-05	Mesophyll_2_EV_3hpi
ATCG00370	2.50571	0.048	0.008	1.76726e-10	Mesophyll_2_EV_3hpi
ATCG00010	2.50354	0.158	0.028	1.53504e-42	Mesophyll_2_EV_3hpi
AT5G04090	2.45845	0.032	0.005	9.44799e-06	Mesophyll_2_EV_3hpi
AT5G20730	2.44861	0.095	0.017	2.38889e-23	Mesophyll_2_EV_3hpi
ATMG00560	2.44751	0.066	0.012	5.60235e-15	Mesophyll_2_EV_3hpi
AT1G30410	2.44035	0.043	0.008	7.48297e-09	Mesophyll_2_EV_3hpi
AT5G48850	2.439	0.076	0.014	1.07756e-17	Mesophyll_2_EV_3hpi
AT2G29990	2.42635	0.122	0.023	1.60172e-30	Mesophyll_2_EV_3hpi
AT3G26210	2.41865	0.021	0.004	0.00826747	Mesophyll_2_EV_3hpi
AT2G34357	2.40082	0.088	0.016	1.69856e-20	Mesophyll_2_EV_3hpi
AT5G53760	2.39833	0.03	0.005	3.64655e-05	Mesophyll_2_EV_3hpi
ATCG00310	2.39833	0.03	0.005	3.64655e-05	Mesophyll_2_EV_3hpi
AT5G51340	2.39218	0.023	0.004	0.00299075	Mesophyll_2_EV_3hpi
AT1G78940	2.38069	0.032	0.006	1.31098e-05	Mesophyll_2_EV_3hpi
AT5G54850	2.36731	0.059	0.011	1.80404e-12	Mesophyll_2_EV_3hpi
AT4G38200	2.35154	0.032	0.006	2.55836e-05	Mesophyll_2_EV_3hpi
AT1G65500	2.35154	0.064	0.012	1.13461e-13	Mesophyll_2_EV_3hpi
AT4G04920	2.35154	0.027	0.005	0.000387748	Mesophyll_2_EV_3hpi
AT1G34130	2.35154	0.036	0.007	1.68051e-06	Mesophyll_2_EV_3hpi
AT3G11330	2.33773	0.102	0.02	1.08986e-23	Mesophyll_2_EV_3hpi
AT5G05085	2.33773	0.034	0.006	9.15388e-06	Mesophyll_2_EV_3hpi
AT5G36907	2.32179	0.031	0.006	4.97753e-05	Mesophyll_2_EV_3hpi
AT1G74400	2.30972	0.022	0.004	0.0114681	Mesophyll_2_EV_3hpi
AT1G11060	2.29421	0.024	0.004	0.0015443	Mesophyll_2_EV_3hpi
AT3G11480	2.29142	0.055	0.012	1.06085e-09	Mesophyll_2_EV_3hpi
AT1G24490	2.28872	0.122	0.025	4.73497e-28	Mesophyll_2_EV_3hpi
AT5G05250	2.28115	0.026	0.005	0.00146712	Mesophyll_2_EV_3hpi
AT1G04120	2.28115	0.039	0.008	8.00149e-07	Mesophyll_2_EV_3hpi
AT3G21320	2.28115	0.045	0.009	1.83425e-08	Mesophyll_2_EV_3hpi
AT1G55820	2.28115	0.032	0.006	6.60283e-05	Mesophyll_2_EV_3hpi
AT3G04740	2.26932	0.105	0.022	1.523e-23	Mesophyll_2_EV_3hpi
AT4G39230	2.26665	0.043	0.009	1.0028e-07	Mesophyll_2_EV_3hpi
AT3G02890	2.263	0.051	0.01	7.98463e-10	Mesophyll_2_EV_3hpi
AT1G10930	2.26039	0.03	0.006	0.000186617	Mesophyll_2_EV_3hpi
AT4G17610	2.25468	0.023	0.005	0.00796373	Mesophyll_2_EV_3hpi
AT1G11260	2.2514	0.103	0.021	9.32395e-23	Mesophyll_2_EV_3hpi
AT4G10570	2.24462	0.025	0.005	0.00283826	Mesophyll_2_EV_3hpi
AT5G41360	2.22868	0.087	0.019	3.53447e-18	Mesophyll_2_EV_3hpi
AT5G39030	2.22699	0.039	0.008	1.05012e-06	Mesophyll_2_EV_3hpi
AT4G17895	2.22393	0.113	0.024	4.54644e-25	Mesophyll_2_EV_3hpi
AT4G10590	2.21488	0.102	0.021	1.93825e-22	Mesophyll_2_EV_3hpi
AT2G00500	2.21404	0.022	0.005	0.0153874	Mesophyll_2_EV_3hpi
AT5G08500	2.21045	0.047	0.01	1.61865e-08	Mesophyll_2_EV_3hpi
AT1G72120	2.2013	0.133	0.028	2.55344e-30	Mesophyll_2_EV_3hpi
AT2G31260	2.19997	0.109	0.023	2.00695e-23	Mesophyll_2_EV_3hpi
AT4G21840	2.19626	0.028	0.006	0.000690093	Mesophyll_2_EV_3hpi
AT1G49030	2.19188	0.03	0.006	0.000244876	Mesophyll_2_EV_3hpi
AT1G09913	2.17222	0.022	0.005	0.029603	Mesophyll_2_EV_3hpi
AT2G18790	2.16662	0.076	0.017	3.8277e-15	Mesophyll_2_EV_3hpi
AT2G07629	2.15984	0.062	0.014	1.29315e-11	Mesophyll_2_EV_3hpi
AT3G51440	2.15889	0.063	0.014	8.43273e-12	Mesophyll_2_EV_3hpi
AT3G49600	2.15187	0.041	0.009	9.10132e-07	Mesophyll_2_EV_3hpi
AT3G63070	2.14244	0.142	0.032	2.30727e-31	Mesophyll_2_EV_3hpi
AT4G14220	2.13676	0.124	0.028	2.92163e-26	Mesophyll_2_EV_3hpi
AT2G36960	2.12915	0.041	0.009	1.72731e-06	Mesophyll_2_EV_3hpi
AT5G24080	2.12915	0.025	0.005	0.00709969	Mesophyll_2_EV_3hpi
AT5G11850	2.12915	0.023	0.005	0.0200565	Mesophyll_2_EV_3hpi
AT3G10960	2.12915	0.029	0.006	0.000889862	Mesophyll_2_EV_3hpi
AT5G57800	2.12915	0.035	0.008	3.93624e-05	Mesophyll_2_EV_3hpi
