## Supplementary Table 1-7 for "Cell-type specific gating of gene regulatory modules as a hallmark of early immune responses in Arabidopsis leaves": TableS3_DEGs_cellclusters.xlsx (part 2 of 3)

### Sheet: TableS3_1_EV_cellcluster_DEGs (continued)
Table S3-1. DEGs from each cell clusters in DC3000 (EV) 3 hpi/Col-0 vs. mock/Col-0 and 5 hpi/Col-0 vs mock/Col-0
AT1G79350	2.12915	0.051	0.011	9.18844e-09	Mesophyll_2_EV_3hpi
AT4G24040	2.12915	0.049	0.011	2.62639e-08	Mesophyll_2_EV_3hpi
AT2G07080	2.11969	0.099	0.023	3.77002e-20	Mesophyll_2_EV_3hpi
AT2G45000	2.11404	0.062	0.014	3.08932e-11	Mesophyll_2_EV_3hpi
AT2G29200	2.11303	0.057	0.013	4.80991e-10	Mesophyll_2_EV_3hpi
AT1G29940	2.11187	0.054	0.012	9.17269e-10	Mesophyll_2_EV_3hpi
AT3G15070	2.11187	0.054	0.012	2.12189e-09	Mesophyll_2_EV_3hpi
AT5G58160	2.11123	0.052	0.011	2.62451e-09	Mesophyll_2_EV_3hpi
AT3G09040	2.11123	0.052	0.012	6.08227e-09	Mesophyll_2_EV_3hpi
AT1G49740	2.1014	0.066	0.015	4.5136e-12	Mesophyll_2_EV_3hpi
AT3G57660	2.09352	0.078	0.017	1.4401e-15	Mesophyll_2_EV_3hpi
AT4G36630	2.09308	0.051	0.012	1.14965e-08	Mesophyll_2_EV_3hpi
AT1G76260	2.09167	0.024	0.005	0.0134829	Mesophyll_2_EV_3hpi
AT2G31240	2.09015	0.047	0.011	9.39191e-08	Mesophyll_2_EV_3hpi
AT3G57380	2.09015	0.047	0.011	9.39191e-08	Mesophyll_2_EV_3hpi
AT5G55930	2.08792	0.136	0.03	1.74872e-29	Mesophyll_2_EV_3hpi
AT1G02080	2.08763	0.09	0.021	2.12381e-17	Mesophyll_2_EV_3hpi
AT3G22270	2.08184	0.059	0.013	1.40374e-10	Mesophyll_2_EV_3hpi
AT1G67800	2.07762	0.072	0.016	1.56645e-13	Mesophyll_2_EV_3hpi
AT3G43590	2.07143	0.063	0.014	2.08038e-11	Mesophyll_2_EV_3hpi
AT1G48370	2.06965	0.062	0.014	1.39731e-11	Mesophyll_2_EV_3hpi
AT4G25520	2.06315	0.15	0.035	7.99454e-32	Mesophyll_2_EV_3hpi
AT1G30420	2.05876	0.026	0.005	0.00378327	Mesophyll_2_EV_3hpi
AT4G27640	2.05876	0.052	0.012	1.42389e-08	Mesophyll_2_EV_3hpi
AT3G60850	2.03722	0.049	0.012	7.63726e-08	Mesophyll_2_EV_3hpi
AT1G06002	2.03604	0.029	0.007	0.0021138	Mesophyll_2_EV_3hpi
AT5G65240	2.03451	0.038	0.009	2.17051e-05	Mesophyll_2_EV_3hpi
AT2G26890	2.03185	0.084	0.02	2.88832e-15	Mesophyll_2_EV_3hpi
ATMG01380	2.02223	0.025	0.006	0.0169292	Mesophyll_2_EV_3hpi
AT3G50370	2.02062	0.041	0.01	5.03001e-06	Mesophyll_2_EV_3hpi
AT3G03110	2.01812	0.032	0.008	0.000493788	Mesophyll_2_EV_3hpi
AT1G01010	2.01421	0.134	0.033	1.64718e-26	Mesophyll_2_EV_3hpi
AT2G17930	2.01367	0.023	0.005	0.0479461	Mesophyll_2_EV_3hpi
AT3G17340	2.01367	0.023	0.005	0.0479461	Mesophyll_2_EV_3hpi
AT3G56990	2.00985	0.038	0.009	1.78941e-05	Mesophyll_2_EV_3hpi
AT1G79020	2.00885	0.045	0.01	2.25745e-07	Mesophyll_2_EV_3hpi
AT4G26070	2.00629	0.088	0.021	3.48819e-16	Mesophyll_2_EV_3hpi
AT5G48400	2.00362	0.036	0.009	0.000114834	Mesophyll_2_EV_3hpi
AT1G04790	2.00362	0.043	0.01	3.29865e-06	Mesophyll_2_EV_3hpi
AT5G17850	1.99617	0.095	0.023	1.85728e-17	Mesophyll_2_EV_3hpi
AT4G35240	1.99588	0.061	0.015	5.82442e-10	Mesophyll_2_EV_3hpi
AT3G13690	1.99485	0.026	0.006	0.011189	Mesophyll_2_EV_3hpi
AT1G55860	1.99485	0.08	0.02	5.63496e-14	Mesophyll_2_EV_3hpi
AT3G26810	1.98974	0.134	0.033	4.38607e-27	Mesophyll_2_EV_3hpi
AT5G64420	1.98897	0.032	0.008	0.000920312	Mesophyll_2_EV_3hpi
AT2G19710	1.9881	0.12	0.029	2.21189e-23	Mesophyll_2_EV_3hpi
AT3G13530	1.98476	0.062	0.015	3.76774e-10	Mesophyll_2_EV_3hpi
AT5G39610	1.98105	0.072	0.018	4.08819e-12	Mesophyll_2_EV_3hpi
AT2G36810	1.98028	0.03	0.007	0.00114558	Mesophyll_2_EV_3hpi
AT4G39780	1.97714	0.07	0.017	2.99629e-12	Mesophyll_2_EV_3hpi
AT4G34310	1.97552	0.058	0.014	3.11644e-09	Mesophyll_2_EV_3hpi
AT5G11110	1.97482	0.04	0.009	7.8325e-06	Mesophyll_2_EV_3hpi
AT5G07710	1.97045	0.028	0.007	0.00736388	Mesophyll_2_EV_3hpi
AT3G16940	1.96642	0.128	0.032	6.65651e-25	Mesophyll_2_EV_3hpi
AT1G09915	1.95922	0.041	0.01	2.07732e-05	Mesophyll_2_EV_3hpi
AT1G04860	1.95922	0.057	0.014	2.67151e-09	Mesophyll_2_EV_3hpi
AT1G61210	1.95631	0.107	0.028	1.49041e-19	Mesophyll_2_EV_3hpi
AT4G16680	1.95299	0.05	0.013	2.08662e-07	Mesophyll_2_EV_3hpi
AT3G06670	1.95136	0.079	0.02	1.10384e-13	Mesophyll_2_EV_3hpi
AT5G01720	1.95136	0.039	0.01	3.21843e-05	Mesophyll_2_EV_3hpi
AT3G05090	1.94791	0.083	0.021	2.76722e-14	Mesophyll_2_EV_3hpi
AT4G38540	1.94754	0.053	0.014	4.73463e-08	Mesophyll_2_EV_3hpi
AT5G39380	1.94754	0.053	0.014	4.73463e-08	Mesophyll_2_EV_3hpi
AT3G29390	1.94472	0.042	0.011	1.34875e-05	Mesophyll_2_EV_3hpi
AT3G46280	1.94472	0.042	0.011	1.34875e-05	Mesophyll_2_EV_3hpi
AT5G05570	1.94107	0.051	0.013	1.35136e-07	Mesophyll_2_EV_3hpi
AT4G24560	1.93904	0.046	0.012	1.69023e-06	Mesophyll_2_EV_3hpi
AT1G07990	1.93904	0.093	0.023	1.30737e-16	Mesophyll_2_EV_3hpi
AT5G57610	1.93846	0.06	0.015	2.40411e-09	Mesophyll_2_EV_3hpi
AT5G63420	1.9365	0.04	0.01	1.76622e-05	Mesophyll_2_EV_3hpi
AT1G06627	1.9365	0.041	0.01	2.09509e-05	Mesophyll_2_EV_3hpi
AT3G04480	1.9365	0.041	0.01	2.09509e-05	Mesophyll_2_EV_3hpi
AT3G14270	1.93121	0.089	0.023	2.39334e-15	Mesophyll_2_EV_3hpi
AT5G16630	1.92984	0.105	0.027	4.77015e-19	Mesophyll_2_EV_3hpi
AT2G01480	1.92751	0.038	0.009	5.00279e-05	Mesophyll_2_EV_3hpi
AT2G24050	1.92461	0.099	0.026	2.29767e-17	Mesophyll_2_EV_3hpi
AT4G15620	1.9227	0.034	0.009	0.000728531	Mesophyll_2_EV_3hpi
AT4G15765	1.9227	0.042	0.01	6.28258e-06	Mesophyll_2_EV_3hpi
AT2G24570	1.92056	0.087	0.023	1.47761e-14	Mesophyll_2_EV_3hpi
AT1G72125	1.91615	0.028	0.007	0.00402132	Mesophyll_2_EV_3hpi
AT2G07689	1.91615	0.028	0.007	0.00891444	Mesophyll_2_EV_3hpi
AT2G22690	1.91455	0.069	0.018	4.90037e-11	Mesophyll_2_EV_3hpi
AT4G03080	1.91402	0.127	0.034	4.95419e-23	Mesophyll_2_EV_3hpi
AT2G01190	1.91342	0.061	0.016	2.84898e-09	Mesophyll_2_EV_3hpi
AT5G01950	1.91097	0.032	0.008	0.000937595	Mesophyll_2_EV_3hpi
AT1G15110	1.90675	0.035	0.009	0.000473932	Mesophyll_2_EV_3hpi
AT5G49760	1.90518	0.086	0.022	1.17004e-14	Mesophyll_2_EV_3hpi
AT5G11510	1.90327	0.038	0.009	5.04244e-05	Mesophyll_2_EV_3hpi
AT3G27610	1.90327	0.038	0.01	0.000108928	Mesophyll_2_EV_3hpi
AT5G14950	1.90327	0.038	0.01	0.000108928	Mesophyll_2_EV_3hpi
AT2G30800	1.90174	0.026	0.007	0.0251745	Mesophyll_2_EV_3hpi
AT3G55730	1.90174	0.053	0.014	1.03486e-07	Mesophyll_2_EV_3hpi
AT3G57410	1.90088	0.068	0.018	1.6359e-10	Mesophyll_2_EV_3hpi
AT5G18190	1.89885	0.101	0.027	3.48167e-17	Mesophyll_2_EV_3hpi
AT2G18760	1.89782	0.03	0.008	0.00580572	Mesophyll_2_EV_3hpi
AT5G61030	1.89782	0.03	0.008	0.00580572	Mesophyll_2_EV_3hpi
AT2G42010	1.89617	0.126	0.033	4.77101e-23	Mesophyll_2_EV_3hpi
AT4G31570	1.89566	0.048	0.012	6.11004e-07	Mesophyll_2_EV_3hpi
AT1G07530	1.89468	0.033	0.009	0.00133754	Mesophyll_2_EV_3hpi
AT3G10550	1.89377	0.103	0.028	6.56509e-18	Mesophyll_2_EV_3hpi
AT2G18915	1.89319	0.156	0.042	3.85593e-29	Mesophyll_2_EV_3hpi
AT2G37710	1.89211	0.071	0.019	1.78264e-11	Mesophyll_2_EV_3hpi
AT5G02310	1.89211	0.072	0.019	2.29497e-11	Mesophyll_2_EV_3hpi
AT4G23460	1.88759	0.132	0.034	8.69213e-25	Mesophyll_2_EV_3hpi
AT1G79710	1.88522	0.074	0.019	3.88863e-12	Mesophyll_2_EV_3hpi
AT2G43500	1.88122	0.031	0.008	0.00377169	Mesophyll_2_EV_3hpi
AT4G18890	1.88122	0.063	0.017	2.14485e-09	Mesophyll_2_EV_3hpi
AT4G00755	1.86611	0.045	0.012	6.71855e-06	Mesophyll_2_EV_3hpi
AT1G05520	1.85678	0.05	0.014	9.81081e-07	Mesophyll_2_EV_3hpi
AT1G74860	1.85351	0.074	0.02	8.40178e-12	Mesophyll_2_EV_3hpi
AT1G25390	1.85351	0.074	0.02	1.51812e-11	Mesophyll_2_EV_3hpi
AT1G10490	1.85231	0.034	0.009	0.00158161	Mesophyll_2_EV_3hpi
AT1G72070	1.85231	0.034	0.009	0.00158161	Mesophyll_2_EV_3hpi
AT3G21540	1.85231	0.034	0.009	0.00158161	Mesophyll_2_EV_3hpi
AT3G61760	1.85161	0.063	0.018	5.12708e-09	Mesophyll_2_EV_3hpi
AT5G57710	1.85149	0.826	0.411	2.15291e-229	Mesophyll_2_EV_3hpi
AT3G62150	1.85137	0.094	0.025	8.71047e-16	Mesophyll_2_EV_3hpi
AT1G65790	1.84904	0.027	0.007	0.0299363	Mesophyll_2_EV_3hpi
AT1G53190	1.84904	0.054	0.014	2.77952e-08	Mesophyll_2_EV_3hpi
AT5G44575	1.84834	0.073	0.022	4.4895e-10	Mesophyll_2_EV_3hpi
AT1G15750	1.84819	0.129	0.035	8.56556e-23	Mesophyll_2_EV_3hpi
AT3G53160	1.84797	0.051	0.014	6.29336e-07	Mesophyll_2_EV_3hpi
AT1G31280	1.84797	0.103	0.028	3.0111e-17	Mesophyll_2_EV_3hpi
AT1G68620	1.84608	0.093	0.026	3.20408e-15	Mesophyll_2_EV_3hpi
AT2G36380	1.84584	0.136	0.037	1.89484e-24	Mesophyll_2_EV_3hpi
AT5G66600	1.84505	0.11	0.029	3.27156e-19	Mesophyll_2_EV_3hpi
AT1G79000	1.84505	0.111	0.031	1.4571e-18	Mesophyll_2_EV_3hpi
AT3G58510	1.84484	0.13	0.037	2.03725e-22	Mesophyll_2_EV_3hpi
AT5G51070	1.84389	0.897	0.561	3.96489e-290	Mesophyll_2_EV_3hpi
AT1G24706	1.84375	0.063	0.017	4.5593e-09	Mesophyll_2_EV_3hpi
AT3G58570	1.84375	0.125	0.034	7.82834e-22	Mesophyll_2_EV_3hpi
AT1G27910	1.84043	0.109	0.03	2.18616e-18	Mesophyll_2_EV_3hpi
AT1G48210	1.83964	0.088	0.024	7.89485e-14	Mesophyll_2_EV_3hpi
AT5G55896	1.83863	0.084	0.023	3.66531e-13	Mesophyll_2_EV_3hpi
AT5G49900	1.83664	0.141	0.039	4.61821e-25	Mesophyll_2_EV_3hpi
AT1G29680	1.83369	0.028	0.008	0.0193611	Mesophyll_2_EV_3hpi
AT3G61690	1.83369	0.057	0.015	2.82795e-08	Mesophyll_2_EV_3hpi
AT5G11230	1.83369	0.072	0.02	9.03385e-11	Mesophyll_2_EV_3hpi
AT3G07020	1.83243	0.083	0.023	5.9377e-13	Mesophyll_2_EV_3hpi
AT2G28540	1.83107	0.039	0.011	0.000150772	Mesophyll_2_EV_3hpi
AT4G01720	1.82959	0.051	0.014	1.14141e-06	Mesophyll_2_EV_3hpi
AT4G34890	1.82959	0.05	0.014	2.04106e-06	Mesophyll_2_EV_3hpi
AT3G07340	1.82712	0.047	0.013	5.03365e-06	Mesophyll_2_EV_3hpi
AT5G28919	1.82658	0.059	0.016	3.70189e-08	Mesophyll_2_EV_3hpi
AT4G30790	1.82429	0.088	0.024	2.24601e-14	Mesophyll_2_EV_3hpi
AT4G15530	1.82129	0.133	0.037	8.12644e-23	Mesophyll_2_EV_3hpi
AT5G01760	1.82103	0.041	0.011	9.69547e-05	Mesophyll_2_EV_3hpi
AT4G16250	1.81919	0.078	0.022	4.45405e-12	Mesophyll_2_EV_3hpi
AT5G33290	1.81881	0.049	0.013	1.56904e-06	Mesophyll_2_EV_3hpi
AT4G30990	1.81881	0.049	0.014	3.22478e-06	Mesophyll_2_EV_3hpi
AT5G52660	1.81881	0.049	0.014	3.22478e-06	Mesophyll_2_EV_3hpi
AT2G15900	1.81267	0.034	0.009	0.00184885	Mesophyll_2_EV_3hpi
AT3G52250	1.81167	0.084	0.023	6.87585e-13	Mesophyll_2_EV_3hpi
ATCG00700	1.80722	0.031	0.009	0.00805546	Mesophyll_2_EV_3hpi
AT3G14840	1.80722	0.086	0.023	3.28322e-14	Mesophyll_2_EV_3hpi
AT2G38010	1.80722	0.078	0.022	4.52978e-12	Mesophyll_2_EV_3hpi
AT1G48090	1.80722	0.055	0.015	1.46418e-07	Mesophyll_2_EV_3hpi
AT3G04670	1.80531	0.098	0.028	1.8175e-15	Mesophyll_2_EV_3hpi
AT1G80020	1.80495	0.083	0.023	6.21624e-13	Mesophyll_2_EV_3hpi
AT2G18220	1.80357	0.051	0.014	1.31848e-06	Mesophyll_2_EV_3hpi
AT1G55590	1.80292	0.043	0.012	7.11145e-05	Mesophyll_2_EV_3hpi
AT3G51180	1.80198	0.036	0.01	0.00118926	Mesophyll_2_EV_3hpi
AT5G54730	1.80088	0.148	0.041	2.30521e-26	Mesophyll_2_EV_3hpi
AT5G64390	1.80052	0.028	0.008	0.0350857	Mesophyll_2_EV_3hpi
AT5G24620	1.79944	0.048	0.014	5.81656e-06	Mesophyll_2_EV_3hpi
AT5G50780	1.799	0.068	0.019	2.09028e-10	Mesophyll_2_EV_3hpi
AT5G25770	1.799	0.068	0.019	8.524e-10	Mesophyll_2_EV_3hpi
AT1G32930	1.79794	0.04	0.011	0.000174858	Mesophyll_2_EV_3hpi
AT5G13590	1.79794	0.04	0.011	0.000174858	Mesophyll_2_EV_3hpi
AT3G58050	1.79695	0.073	0.021	1.18928e-10	Mesophyll_2_EV_3hpi
AT5G09330	1.79572	0.065	0.018	1.91254e-09	Mesophyll_2_EV_3hpi
AT4G31880	1.79515	0.077	0.022	2.92496e-11	Mesophyll_2_EV_3hpi
AT4G33200	1.79473	0.045	0.012	1.25188e-05	Mesophyll_2_EV_3hpi
AT1G77220	1.79416	0.057	0.016	1.20846e-07	Mesophyll_2_EV_3hpi
AT5G51300	1.7938	0.07	0.019	2.69565e-10	Mesophyll_2_EV_3hpi
AT3G23590	1.7938	0.07	0.02	5.39086e-10	Mesophyll_2_EV_3hpi
AT1G31835	1.79211	0.049	0.014	3.71701e-06	Mesophyll_2_EV_3hpi
AT5G52410	1.79082	0.091	0.026	3.71292e-14	Mesophyll_2_EV_3hpi
AT2G28290	1.79062	0.078	0.022	1.65766e-11	Mesophyll_2_EV_3hpi
AT3G52100	1.7893	0.041	0.012	0.000112101	Mesophyll_2_EV_3hpi
AT1G26420	1.78881	0.071	0.02	1.70796e-10	Mesophyll_2_EV_3hpi
AT3G60860	1.78881	0.07	0.02	6.0479e-10	Mesophyll_2_EV_3hpi
AT5G02895	1.78811	0.029	0.008	0.0225823	Mesophyll_2_EV_3hpi
AT3G29035	1.78811	0.059	0.016	3.82229e-08	Mesophyll_2_EV_3hpi
ATCG00400	1.78797	0.965	0.796	0	Mesophyll_2_EV_3hpi
AT5G07290	1.78337	0.092	0.027	8.91804e-14	Mesophyll_2_EV_3hpi
AT2G13440	1.78297	0.038	0.011	0.00049012	Mesophyll_2_EV_3hpi
AT4G36580	1.77685	0.061	0.018	3.09838e-08	Mesophyll_2_EV_3hpi
AT3G16830	1.77613	0.066	0.018	1.09106e-09	Mesophyll_2_EV_3hpi
AT1G73670	1.77613	0.066	0.019	2.20144e-09	Mesophyll_2_EV_3hpi
AT1G72060	1.77604	0.203	0.064	7.16643e-34	Mesophyll_2_EV_3hpi
AT5G36890	1.77332	0.092	0.026	2.27494e-14	Mesophyll_2_EV_3hpi
AT3G23900	1.773	0.049	0.014	3.31133e-06	Mesophyll_2_EV_3hpi
AT2G32130	1.773	0.049	0.014	6.67297e-06	Mesophyll_2_EV_3hpi
AT3G23660	1.77245	0.053	0.015	9.6349e-07	Mesophyll_2_EV_3hpi
ATCG00220	1.77147	0.883	0.506	3.78575e-253	Mesophyll_2_EV_3hpi
AT2G27660	1.77105	0.201	0.061	2.31907e-34	Mesophyll_2_EV_3hpi
AT3G22980	1.77046	0.081	0.022	9.36268e-13	Mesophyll_2_EV_3hpi
AT3G26840	1.77025	0.086	0.025	1.00239e-12	Mesophyll_2_EV_3hpi
AT1G68690	1.77007	0.09	0.026	6.89358e-14	Mesophyll_2_EV_3hpi
AT3G59020	1.76862	0.153	0.044	1.30605e-26	Mesophyll_2_EV_3hpi
AT1G32340	1.76658	0.101	0.028	3.64689e-16	Mesophyll_2_EV_3hpi
AT3G60800	1.76658	0.045	0.013	2.93334e-05	Mesophyll_2_EV_3hpi
AT4G40050	1.76658	0.045	0.013	2.93334e-05	Mesophyll_2_EV_3hpi
AT3G11964	1.76658	0.049	0.014	3.77614e-06	Mesophyll_2_EV_3hpi
AT3G22460	1.76658	0.05	0.014	4.25482e-06	Mesophyll_2_EV_3hpi
AT4G21830	1.76658	0.055	0.015	3.06706e-07	Mesophyll_2_EV_3hpi
AT4G05420	1.76658	0.055	0.016	6.13017e-07	Mesophyll_2_EV_3hpi
AT5G44180	1.76283	0.084	0.023	7.46392e-13	Mesophyll_2_EV_3hpi
AT4G22070	1.7592	0.042	0.011	3.0872e-05	Mesophyll_2_EV_3hpi
AT3G04560	1.7592	0.042	0.012	0.000128542	Mesophyll_2_EV_3hpi
AT5G43650	1.7592	0.083	0.023	1.2869e-12	Mesophyll_2_EV_3hpi
AT1G10390	1.75718	0.1	0.029	2.67252e-15	Mesophyll_2_EV_3hpi
AT3G51430	1.75718	0.033	0.009	0.0059754	Mesophyll_2_EV_3hpi
AT5G60430	1.75718	0.033	0.009	0.0059754	Mesophyll_2_EV_3hpi
AT1G45180	1.75569	0.086	0.025	1.13148e-12	Mesophyll_2_EV_3hpi
AT1G15780	1.75364	0.096	0.028	2.22825e-14	Mesophyll_2_EV_3hpi
AT1G22830	1.75064	0.058	0.017	2.76512e-07	Mesophyll_2_EV_3hpi
AT1G80960	1.74854	0.034	0.009	0.00188364	Mesophyll_2_EV_3hpi
AT2G43050	1.74854	0.034	0.01	0.00382771	Mesophyll_2_EV_3hpi
AT2G13370	1.74728	0.065	0.019	1.40966e-08	Mesophyll_2_EV_3hpi
AT5G32470	1.74582	0.045	0.013	5.23947e-05	Mesophyll_2_EV_3hpi
AT4G23540	1.74212	0.051	0.014	2.43784e-06	Mesophyll_2_EV_3hpi
AT5G08740	1.7392	0.057	0.017	4.41793e-07	Mesophyll_2_EV_3hpi
AT5G07270	1.73883	0.067	0.02	5.62045e-09	Mesophyll_2_EV_3hpi
AT1G61120	1.73836	0.088	0.024	2.52712e-14	Mesophyll_2_EV_3hpi
AT5G62580	1.73836	0.087	0.026	2.50738e-12	Mesophyll_2_EV_3hpi
AT1G05960	1.73683	0.073	0.021	2.53833e-10	Mesophyll_2_EV_3hpi
AT2G39950	1.73572	0.12	0.036	9.79774e-19	Mesophyll_2_EV_3hpi
AT4G00450	1.73322	0.074	0.022	3.10867e-10	Mesophyll_2_EV_3hpi
AT3G57460	1.73181	0.026	0.007	0.0255561	Mesophyll_2_EV_3hpi
AT5G22220	1.7306	0.043	0.013	0.000146256	Mesophyll_2_EV_3hpi
AT5G01850	1.7306	0.086	0.025	1.18481e-12	Mesophyll_2_EV_3hpi
AT5G67190	1.7293	0.124	0.035	1.54128e-20	Mesophyll_2_EV_3hpi
AT1G74790	1.72861	0.032	0.009	0.0106644	Mesophyll_2_EV_3hpi
AT2G46430	1.72861	0.049	0.014	1.35391e-05	Mesophyll_2_EV_3hpi
AT1G43860	1.72602	0.099	0.03	9.77649e-15	Mesophyll_2_EV_3hpi
AT2G39340	1.72476	0.066	0.019	9.08642e-09	Mesophyll_2_EV_3hpi
ATCG00450	1.72209	0.987	0.951	0	Mesophyll_2_EV_3hpi
AT4G00800	1.72106	0.034	0.01	0.00681839	Mesophyll_2_EV_3hpi
AT5G28530	1.72106	0.034	0.01	0.00681839	Mesophyll_2_EV_3hpi
AT1G55150	1.72003	0.039	0.012	0.00112081	Mesophyll_2_EV_3hpi
AT1G66340	1.71927	0.045	0.013	3.0049e-05	Mesophyll_2_EV_3hpi
AT3G62240	1.71783	0.125	0.037	1.23526e-19	Mesophyll_2_EV_3hpi
AT2G20190	1.71752	0.068	0.021	6.97199e-09	Mesophyll_2_EV_3hpi
AT5G14540	1.71604	0.122	0.037	3.60605e-19	Mesophyll_2_EV_3hpi
AT5G08550	1.71411	0.041	0.012	0.000407187	Mesophyll_2_EV_3hpi
AT1G27470	1.71411	0.047	0.014	3.77779e-05	Mesophyll_2_EV_3hpi
AT1G49050	1.71411	0.07	0.021	2.50512e-09	Mesophyll_2_EV_3hpi
AT2G05170	1.71411	0.07	0.021	2.50512e-09	Mesophyll_2_EV_3hpi
AT2G17110	1.71411	0.07	0.021	2.50512e-09	Mesophyll_2_EV_3hpi
AT4G38600	1.71178	0.101	0.03	3.53886e-15	Mesophyll_2_EV_3hpi
AT1G62310	1.71054	0.066	0.02	1.78444e-08	Mesophyll_2_EV_3hpi
AT3G09760	1.71054	0.066	0.02	1.78444e-08	Mesophyll_2_EV_3hpi
AT5G09420	1.71019	0.06	0.018	1.99456e-07	Mesophyll_2_EV_3hpi
AT4G27950	1.70977	0.054	0.016	1.12791e-06	Mesophyll_2_EV_3hpi
AT1G13160	1.70924	0.048	0.014	2.40193e-05	Mesophyll_2_EV_3hpi
AT1G60670	1.70768	0.036	0.011	0.00278058	Mesophyll_2_EV_3hpi
AT5G44574	1.70338	0.043	0.013	0.000288792	Mesophyll_2_EV_3hpi
ATCG00630	1.70186	0.642	0.291	4.09003e-125	Mesophyll_2_EV_3hpi
AT3G19190	1.70173	0.095	0.028	4.05587e-14	Mesophyll_2_EV_3hpi
AT1G22650	1.70173	0.181	0.057	7.13099e-29	Mesophyll_2_EV_3hpi
AT2G33710	1.70069	0.138	0.042	1.56932e-21	Mesophyll_2_EV_3hpi
AT1G50410	1.7003	0.051	0.015	9.68663e-06	Mesophyll_2_EV_3hpi
AT4G17750	1.69946	0.032	0.009	0.00947691	Mesophyll_2_EV_3hpi
AT4G25610	1.69946	0.032	0.009	0.00947691	Mesophyll_2_EV_3hpi
AT5G15540	1.69946	0.032	0.009	0.018936	Mesophyll_2_EV_3hpi
AT1G79730	1.69891	0.077	0.023	6.59064e-11	Mesophyll_2_EV_3hpi
AT1G64400	1.69851	0.045	0.014	0.000105108	Mesophyll_2_EV_3hpi
AT4G17330	1.69766	0.07	0.021	2.55823e-09	Mesophyll_2_EV_3hpi
AT5G01730	1.69619	0.039	0.012	0.00113055	Mesophyll_2_EV_3hpi
AT1G22610	1.69619	0.052	0.015	3.16114e-06	Mesophyll_2_EV_3hpi
AT3G57300	1.69443	0.059	0.018	3.53293e-07	Mesophyll_2_EV_3hpi
AT1G04200	1.69356	0.079	0.024	8.78475e-11	Mesophyll_2_EV_3hpi
AT1G57650	1.69305	0.033	0.01	0.0120855	Mesophyll_2_EV_3hpi
AT2G48030	1.69305	0.033	0.01	0.0120855	Mesophyll_2_EV_3hpi
AT5G27060	1.69305	0.033	0.01	0.0120855	Mesophyll_2_EV_3hpi
AT2G17700	1.69103	0.061	0.018	1.15846e-07	Mesophyll_2_EV_3hpi
AT1G76890	1.69103	0.081	0.024	1.63179e-11	Mesophyll_2_EV_3hpi
AT2G07674	1.6862	0.041	0.013	0.000458372	Mesophyll_2_EV_3hpi
AT3G54230	1.6862	0.041	0.013	0.000458372	Mesophyll_2_EV_3hpi
AT4G12020	1.6862	0.083	0.025	2.14792e-11	Mesophyll_2_EV_3hpi
AT1G29400	1.68585	0.09	0.028	3.71024e-12	Mesophyll_2_EV_3hpi
AT5G13820	1.68554	0.048	0.015	4.69068e-05	Mesophyll_2_EV_3hpi
AT3G08850	1.68412	0.076	0.023	4.35537e-10	Mesophyll_2_EV_3hpi
AT2G38410	1.68325	0.12	0.037	7.79573e-18	Mesophyll_2_EV_3hpi
AT5G42950	1.68284	0.161	0.049	4.35689e-26	Mesophyll_2_EV_3hpi
AT1G66150	1.68169	0.057	0.018	1.71582e-06	Mesophyll_2_EV_3hpi
AT1G07470	1.68169	0.072	0.022	1.63472e-09	Mesophyll_2_EV_3hpi
AT5G44870	1.68169	0.101	0.031	1.27453e-14	Mesophyll_2_EV_3hpi
AT5G01210	1.68169	0.115	0.035	5.40379e-17	Mesophyll_2_EV_3hpi
AT3G62900	1.68169	0.065	0.02	5.59913e-08	Mesophyll_2_EV_3hpi
AT2G30140	1.68169	0.093	0.028	4.37293e-13	Mesophyll_2_EV_3hpi
AT1G24150	1.68016	0.124	0.038	8.87344e-19	Mesophyll_2_EV_3hpi
AT3G51330	1.67804	0.051	0.015	9.83077e-06	Mesophyll_2_EV_3hpi
AT4G16440	1.67745	0.044	0.014	0.000185337	Mesophyll_2_EV_3hpi
AT1G33390	1.67664	0.037	0.011	0.00159664	Mesophyll_2_EV_3hpi
AT5G25757	1.67664	0.037	0.011	0.00313006	Mesophyll_2_EV_3hpi
AT5G59790	1.67664	0.074	0.023	1.22511e-09	Mesophyll_2_EV_3hpi
AT3G60240	1.67503	0.113	0.035	1.68583e-16	Mesophyll_2_EV_3hpi
AT4G02600	1.67458	0.053	0.016	6.86505e-06	Mesophyll_2_EV_3hpi
AT3G15880	1.67347	0.113	0.035	9.12202e-17	Mesophyll_2_EV_3hpi
AT1G74710	1.67347	0.114	0.036	1.80314e-16	Mesophyll_2_EV_3hpi
AT1G49040	1.67277	0.084	0.026	4.4776e-11	Mesophyll_2_EV_3hpi
AT5G35430	1.67194	0.077	0.024	4.8039e-10	Mesophyll_2_EV_3hpi
AT2G37520	1.67156	0.093	0.029	8.38148e-13	Mesophyll_2_EV_3hpi
AT5G16270	1.66972	0.078	0.024	3.00465e-10	Mesophyll_2_EV_3hpi
AT5G50530	1.66972	0.078	0.024	5.21512e-10	Mesophyll_2_EV_3hpi
AT3G06940	1.66972	0.031	0.009	0.0334456	Mesophyll_2_EV_3hpi
AT2G39210	1.66972	0.046	0.014	0.000129712	Mesophyll_2_EV_3hpi
AT2G42400	1.66851	0.071	0.022	5.50309e-09	Mesophyll_2_EV_3hpi
ATCG00090	1.66801	0.588	0.238	3.70828e-115	Mesophyll_2_EV_3hpi
AT2G46440	1.66757	0.039	0.012	0.00126794	Mesophyll_2_EV_3hpi
AT1G54115	1.6668	0.088	0.027	3.3102e-12	Mesophyll_2_EV_3hpi
AT4G12770	1.66392	0.074	0.022	5.99722e-10	Mesophyll_2_EV_3hpi
AT4G11800	1.66348	0.041	0.013	0.00080628	Mesophyll_2_EV_3hpi
AT5G03340	1.66283	0.049	0.015	3.00599e-05	Mesophyll_2_EV_3hpi
AT1G01960	1.66202	0.066	0.021	3.91076e-08	Mesophyll_2_EV_3hpi
AT1G67140	1.65966	0.034	0.01	0.00693881	Mesophyll_2_EV_3hpi
AT2G38770	1.65966	0.034	0.01	0.00693881	Mesophyll_2_EV_3hpi
AT1G61380	1.65966	0.051	0.016	1.9045e-05	Mesophyll_2_EV_3hpi
AT5G28237	1.65826	0.112	0.034	8.31895e-17	Mesophyll_2_EV_3hpi
AT3G26690	1.65666	0.052	0.016	1.20584e-05	Mesophyll_2_EV_3hpi
AT5G16300	1.65569	0.079	0.024	9.31481e-11	Mesophyll_2_EV_3hpi
AT1G30470	1.65555	0.114	0.036	3.52423e-16	Mesophyll_2_EV_3hpi
AT5G13330	1.65522	0.035	0.01	0.00443551	Mesophyll_2_EV_3hpi
AT5G10270	1.65522	0.035	0.011	0.00864011	Mesophyll_2_EV_3hpi
AT1G48110	1.65483	0.097	0.03	1.17654e-13	Mesophyll_2_EV_3hpi
AT5G49570	1.65483	0.097	0.03	2.04855e-13	Mesophyll_2_EV_3hpi
AT3G01560	1.65461	0.062	0.019	2.75525e-07	Mesophyll_2_EV_3hpi
AT4G28710	1.65461	0.062	0.019	2.75525e-07	Mesophyll_2_EV_3hpi
AT2G27200	1.65447	0.149	0.047	1.14903e-22	Mesophyll_2_EV_3hpi
AT3G43270	1.65341	0.118	0.037	4.76022e-17	Mesophyll_2_EV_3hpi
AT1G08190	1.65341	0.125	0.039	1.11369e-18	Mesophyll_2_EV_3hpi
AT1G70320	1.65331	0.188	0.062	7.43937e-29	Mesophyll_2_EV_3hpi
AT1G72680	1.65244	0.108	0.034	2.41054e-15	Mesophyll_2_EV_3hpi
AT2G31020	1.65171	0.118	0.036	7.24533e-18	Mesophyll_2_EV_3hpi
AT3G28540	1.6511	0.072	0.022	3.13115e-09	Mesophyll_2_EV_3hpi
AT1G47710	1.6511	0.127	0.041	2.41598e-18	Mesophyll_2_EV_3hpi
AT2G25730	1.65038	0.101	0.032	5.15505e-14	Mesophyll_2_EV_3hpi
AT5G24710	1.64915	0.074	0.023	2.38797e-09	Mesophyll_2_EV_3hpi
AT2G23140	1.64728	0.038	0.012	0.00349621	Mesophyll_2_EV_3hpi
AT4G28450	1.64728	0.038	0.012	0.00349621	Mesophyll_2_EV_3hpi
AT1G08800	1.64687	0.086	0.026	8.91073e-12	Mesophyll_2_EV_3hpi
AT3G10650	1.64687	0.086	0.027	3.12628e-11	Mesophyll_2_EV_3hpi
AT5G66200	1.64675	0.134	0.042	3.18373e-20	Mesophyll_2_EV_3hpi
AT1G32950	1.64372	0.059	0.019	1.21495e-06	Mesophyll_2_EV_3hpi
AT5G54280	1.64203	0.08	0.025	1.95558e-10	Mesophyll_2_EV_3hpi
AT1G29350	1.64105	0.05	0.016	3.33439e-05	Mesophyll_2_EV_3hpi
AT1G72390	1.64105	0.05	0.016	3.33439e-05	Mesophyll_2_EV_3hpi
AT4G14950	1.63882	0.082	0.026	2.44966e-10	Mesophyll_2_EV_3hpi
AT3G09770	1.63816	0.072	0.023	6.69705e-09	Mesophyll_2_EV_3hpi
AT2G30470	1.63729	0.063	0.019	8.48866e-08	Mesophyll_2_EV_3hpi
AT1G25540	1.63495	0.107	0.034	8.08992e-15	Mesophyll_2_EV_3hpi
AT3G59770	1.63479	0.075	0.023	1.40817e-09	Mesophyll_2_EV_3hpi
AT2G36780	1.63438	0.043	0.013	0.000297986	Mesophyll_2_EV_3hpi
AT5G59430	1.63438	0.166	0.055	1.46872e-24	Mesophyll_2_EV_3hpi
AT4G32285	1.63407	0.097	0.031	4.24407e-13	Mesophyll_2_EV_3hpi
AT4G03450	1.63254	0.132	0.042	1.81126e-19	Mesophyll_2_EV_3hpi
AT3G16785	1.62958	0.113	0.036	6.65416e-16	Mesophyll_2_EV_3hpi
AT5G01270	1.62872	0.08	0.026	4.00106e-10	Mesophyll_2_EV_3hpi
AT2G18510	1.62858	0.115	0.037	4.07399e-16	Mesophyll_2_EV_3hpi
AT3G61740	1.62362	0.072	0.023	1.26258e-08	Mesophyll_2_EV_3hpi
AT2G17980	1.62341	0.086	0.027	1.75196e-11	Mesophyll_2_EV_3hpi
AT1G17580	1.62219	0.074	0.024	4.59952e-09	Mesophyll_2_EV_3hpi
AT1G66550	1.61947	0.151	0.05	1.60795e-21	Mesophyll_2_EV_3hpi
AT1G23900	1.61598	0.067	0.022	8.30102e-08	Mesophyll_2_EV_3hpi
AT4G28470	1.61323	0.07	0.022	9.40933e-09	Mesophyll_2_EV_3hpi
AT5G13210	1.61323	0.069	0.022	3.04002e-08	Mesophyll_2_EV_3hpi
AT3G55640	1.60928	0.088	0.028	1.29564e-11	Mesophyll_2_EV_3hpi
AT1G09500	1.60928	0.088	0.028	2.38514e-11	Mesophyll_2_EV_3hpi
AT1G51780	1.60719	0.076	0.025	3.14222e-09	Mesophyll_2_EV_3hpi
AT4G16370	1.60692	0.061	0.02	9.24897e-07	Mesophyll_2_EV_3hpi
AT5G01670	1.60692	0.061	0.02	9.24897e-07	Mesophyll_2_EV_3hpi
AT4G11380	1.60673	0.108	0.034	5.08602e-15	Mesophyll_2_EV_3hpi
AT1G25250	1.60647	0.046	0.015	0.000252169	Mesophyll_2_EV_3hpi
AT2G06210	1.60647	0.046	0.015	0.000252169	Mesophyll_2_EV_3hpi
AT5G14520	1.60625	0.123	0.041	7.66861e-17	Mesophyll_2_EV_3hpi
AT5G41260	1.60559	0.063	0.02	5.82051e-07	Mesophyll_2_EV_3hpi
AT5G01610	1.60431	0.064	0.021	3.66065e-07	Mesophyll_2_EV_3hpi
AT2G25850	1.60369	0.128	0.042	3.23334e-18	Mesophyll_2_EV_3hpi
AT5G65210	1.60248	0.13	0.042	2.05575e-18	Mesophyll_2_EV_3hpi
AT4G34430	1.60213	0.083	0.026	8.764e-11	Mesophyll_2_EV_3hpi
AT1G67890	1.60213	0.083	0.027	2.96921e-10	Mesophyll_2_EV_3hpi
AT3G57700	1.60152	0.05	0.016	3.41853e-05	Mesophyll_2_EV_3hpi
AT5G08230	1.60152	0.05	0.016	6.39011e-05	Mesophyll_2_EV_3hpi
AT1G18950	1.60077	0.068	0.021	2.5442e-08	Mesophyll_2_EV_3hpi
AT1G69070	1.60077	0.068	0.022	4.91618e-08	Mesophyll_2_EV_3hpi
AT3G23100	1.60077	0.068	0.022	9.07202e-08	Mesophyll_2_EV_3hpi
AT1G19270	1.60052	0.151	0.049	1.83979e-22	Mesophyll_2_EV_3hpi
AT2G02870	1.60004	0.103	0.033	1.21461e-13	Mesophyll_2_EV_3hpi
AT1G25580	1.59863	0.035	0.011	0.0167066	Mesophyll_2_EV_3hpi
AT2G06990	1.59863	0.053	0.017	2.5523e-05	Mesophyll_2_EV_3hpi
AT1G32750	1.59693	0.126	0.041	9.47777e-18	Mesophyll_2_EV_3hpi
AT1G24330	1.59665	0.036	0.012	0.0106061	Mesophyll_2_EV_3hpi
ATMG00510	1.59602	0.055	0.018	5.47816e-06	Mesophyll_2_EV_3hpi
AT5G42220	1.59602	0.111	0.037	1.18002e-14	Mesophyll_2_EV_3hpi
AT2G40730	1.59481	0.094	0.03	2.10596e-12	Mesophyll_2_EV_3hpi
ATCG01020	1.59265	0.965	0.9	3.12424e-302	Mesophyll_2_EV_3hpi
AT2G15760	1.59228	0.08	0.026	1.33284e-09	Mesophyll_2_EV_3hpi
AT2G43000	1.59228	0.078	0.026	2.1418e-09	Mesophyll_2_EV_3hpi
AT1G08860	1.59149	0.04	0.013	0.00270852	Mesophyll_2_EV_3hpi
AT2G46370	1.59096	0.621	0.274	3.73197e-117	Mesophyll_2_EV_3hpi
AT1G05120	1.59088	0.103	0.034	2.24811e-13	Mesophyll_2_EV_3hpi
AT1G17070	1.59073	0.082	0.026	1.54228e-10	Mesophyll_2_EV_3hpi
AT5G29000	1.58999	0.084	0.027	1.7698e-10	Mesophyll_2_EV_3hpi
AT2G27505	1.58927	0.085	0.028	2.00656e-10	Mesophyll_2_EV_3hpi
AT3G57880	1.58858	0.107	0.036	5.50562e-14	Mesophyll_2_EV_3hpi
AT1G51350	1.58858	0.086	0.028	2.13017e-10	Mesophyll_2_EV_3hpi
AT5G25260	1.58804	0.109	0.035	5.72063e-15	Mesophyll_2_EV_3hpi
AT4G26690	1.58751	0.109	0.036	1.98166e-14	Mesophyll_2_EV_3hpi
AT2G47410	1.58601	0.045	0.015	0.000436555	Mesophyll_2_EV_3hpi
AT2G48160	1.58601	0.091	0.03	1.75153e-11	Mesophyll_2_EV_3hpi
AT4G38550	1.58601	0.47	0.193	1.73694e-76	Mesophyll_2_EV_3hpi
AT2G41500	1.58445	0.071	0.023	2.12189e-08	Mesophyll_2_EV_3hpi
AT3G63240	1.58371	0.048	0.016	0.000174816	Mesophyll_2_EV_3hpi
AT1G10090	1.58318	0.098	0.032	9.29586e-13	Mesophyll_2_EV_3hpi
AT2G22660	1.58266	0.049	0.016	0.000110548	Mesophyll_2_EV_3hpi
AT5G03110	1.58266	0.049	0.016	0.000110548	Mesophyll_2_EV_3hpi
AT4G25770	1.58232	0.075	0.024	2.83003e-09	Mesophyll_2_EV_3hpi
AT4G39270	1.58205	0.126	0.042	3.22175e-17	Mesophyll_2_EV_3hpi
AT5G47560	1.58166	0.051	0.016	3.77229e-05	Mesophyll_2_EV_3hpi
AT4G23030	1.58166	0.051	0.017	6.98729e-05	Mesophyll_2_EV_3hpi
AT3G59410	1.57981	0.053	0.017	8.0489e-06	Mesophyll_2_EV_3hpi
AT1G30000	1.57895	0.107	0.036	1.013e-13	Mesophyll_2_EV_3hpi
AT5G54930	1.57661	0.059	0.019	4.40734e-06	Mesophyll_2_EV_3hpi
AT2G25620	1.57661	0.086	0.028	2.18337e-10	Mesophyll_2_EV_3hpi
AT4G28860	1.57555	0.122	0.04	7.89581e-17	Mesophyll_2_EV_3hpi
AT2G22560	1.57521	0.061	0.02	9.53059e-07	Mesophyll_2_EV_3hpi
AT3G05970	1.57521	0.123	0.041	1.53908e-16	Mesophyll_2_EV_3hpi
AT3G04810	1.57393	0.032	0.01	0.0379741	Mesophyll_2_EV_3hpi
AT3G54280	1.57393	0.032	0.01	0.0379741	Mesophyll_2_EV_3hpi
AT1G20780	1.57363	0.127	0.042	1.09729e-17	Mesophyll_2_EV_3hpi
AT5G66740	1.57167	0.034	0.011	0.0288973	Mesophyll_2_EV_3hpi
AT2G17410	1.57115	0.07	0.023	6.30698e-08	Mesophyll_2_EV_3hpi
AT3G45090	1.57115	0.07	0.023	6.30698e-08	Mesophyll_2_EV_3hpi
AT1G51820	1.57066	0.142	0.048	2.40612e-19	Mesophyll_2_EV_3hpi
AT3G52240	1.56972	0.074	0.025	2.79894e-08	Mesophyll_2_EV_3hpi
AT5G55670	1.56928	0.075	0.025	1.74966e-08	Mesophyll_2_EV_3hpi
AT1G59870	1.56918	0.901	0.598	3.54804e-233	Mesophyll_2_EV_3hpi
AT4G05440	1.56843	0.078	0.024	3.52426e-10	Mesophyll_2_EV_3hpi
AT3G57800	1.56556	0.089	0.03	9.04743e-11	Mesophyll_2_EV_3hpi
AT5G11010	1.56465	0.045	0.015	0.000441668	Mesophyll_2_EV_3hpi
AT4G24680	1.56465	0.092	0.031	3.489e-11	Mesophyll_2_EV_3hpi
AT3G62590	1.56446	0.14	0.046	7.18826e-20	Mesophyll_2_EV_3hpi
AT1G27430	1.56304	0.05	0.017	0.000120384	Mesophyll_2_EV_3hpi
AT1G17420	1.56263	0.92	0.62	4.05459e-273	Mesophyll_2_EV_3hpi
AT3G04580	1.56211	0.053	0.018	4.80193e-05	Mesophyll_2_EV_3hpi
AT1G53390	1.56126	0.055	0.018	1.04496e-05	Mesophyll_2_EV_3hpi
AT1G08420	1.56126	0.055	0.019	1.91165e-05	Mesophyll_2_EV_3hpi
AT1G74740	1.56049	0.117	0.039	3.43809e-15	Mesophyll_2_EV_3hpi
AT5G13550	1.56013	0.059	0.019	4.47342e-06	Mesophyll_2_EV_3hpi
AT1G09085	1.55978	0.061	0.02	3.01071e-06	Mesophyll_2_EV_3hpi
AT5G56280	1.55978	0.061	0.02	3.01071e-06	Mesophyll_2_EV_3hpi
AT5G56270	1.55945	0.062	0.02	1.04082e-06	Mesophyll_2_EV_3hpi
AT1G50140	1.55914	0.063	0.021	1.19086e-06	Mesophyll_2_EV_3hpi
AT1G67530	1.55898	0.126	0.043	1.89858e-16	Mesophyll_2_EV_3hpi
AT2G28600	1.55883	0.065	0.021	2.24091e-07	Mesophyll_2_EV_3hpi
AT1G10450	1.55883	0.063	0.022	3.60253e-06	Mesophyll_2_EV_3hpi
AT1G09320	1.55799	0.066	0.023	8.90817e-07	Mesophyll_2_EV_3hpi
AT3G24740	1.55773	0.07	0.023	6.40786e-08	Mesophyll_2_EV_3hpi
AT3G23210	1.55701	0.074	0.025	2.84652e-08	Mesophyll_2_EV_3hpi
AT3G47680	1.55701	0.074	0.025	2.84652e-08	Mesophyll_2_EV_3hpi
AT2G32600	1.55524	0.086	0.029	4.06309e-10	Mesophyll_2_EV_3hpi
AT5G60170	1.55417	0.095	0.032	8.03276e-12	Mesophyll_2_EV_3hpi
AT4G29900	1.5534	0.103	0.033	1.37772e-13	Mesophyll_2_EV_3hpi
AT1G58030	1.55285	0.109	0.037	3.93138e-14	Mesophyll_2_EV_3hpi
AT2G33490	1.54418	0.068	0.023	3.18602e-07	Mesophyll_2_EV_3hpi
AT2G22125	1.54418	0.08	0.027	4.66449e-09	Mesophyll_2_EV_3hpi
AT3G59470	1.54418	0.032	0.01	0.042082	Mesophyll_2_EV_3hpi
AT1G74750	1.54418	0.035	0.011	0.0169942	Mesophyll_2_EV_3hpi
AT1G14640	1.54418	0.044	0.014	0.000704295	Mesophyll_2_EV_3hpi
AT2G31740	1.54418	0.043	0.014	0.00204024	Mesophyll_2_EV_3hpi
AT1G17690	1.54418	0.04	0.014	0.00508676	Mesophyll_2_EV_3hpi
AT5G44380	1.54418	0.04	0.014	0.00508676	Mesophyll_2_EV_3hpi
AT2G27480	1.54418	0.051	0.017	0.000130504	Mesophyll_2_EV_3hpi
AT5G38560	1.54418	0.049	0.017	0.000206575	Mesophyll_2_EV_3hpi
AT3G53930	1.54418	0.053	0.018	5.20137e-05	Mesophyll_2_EV_3hpi
AT3G05660	1.54418	0.062	0.021	3.45501e-06	Mesophyll_2_EV_3hpi
AT2G28120	1.54418	0.074	0.024	1.6067e-08	Mesophyll_2_EV_3hpi
AT5G01450	1.54418	0.081	0.028	2.90827e-09	Mesophyll_2_EV_3hpi
AT1G28210	1.54418	0.092	0.031	6.48136e-11	Mesophyll_2_EV_3hpi
AT5G34930	1.54418	0.083	0.028	1.07163e-09	Mesophyll_2_EV_3hpi
AT1G50600	1.54418	0.144	0.048	5.53708e-20	Mesophyll_2_EV_3hpi
AT1G43160	1.54264	0.463	0.185	5.37633e-75	Mesophyll_2_EV_3hpi
AT1G79570	1.53845	0.161	0.055	3.86515e-22	Mesophyll_2_EV_3hpi
AT3G09560	1.53795	0.148	0.051	6.82307e-20	Mesophyll_2_EV_3hpi
AT5G45190	1.53427	0.095	0.032	8.413e-12	Mesophyll_2_EV_3hpi
AT3G21650	1.53338	0.087	0.029	2.63325e-10	Mesophyll_2_EV_3hpi
AT1G27630	1.53321	0.086	0.029	7.52639e-10	Mesophyll_2_EV_3hpi
AT5G42870	1.5325	0.157	0.054	1.93315e-21	Mesophyll_2_EV_3hpi
AT3G59290	1.53051	0.137	0.046	7.3959e-19	Mesophyll_2_EV_3hpi
AT1G15790	1.52939	0.063	0.022	2.20326e-06	Mesophyll_2_EV_3hpi
AT1G18850	1.52842	0.059	0.019	2.69968e-06	Mesophyll_2_EV_3hpi
AT3G29010	1.52807	0.058	0.02	1.40553e-05	Mesophyll_2_EV_3hpi
AT2G29120	1.5277	0.114	0.038	1.02807e-14	Mesophyll_2_EV_3hpi
AT4G37900	1.5277	0.057	0.019	2.2308e-05	Mesophyll_2_EV_3hpi
AT2G17870	1.52751	0.112	0.037	1.60993e-14	Mesophyll_2_EV_3hpi
AT3G18290	1.52677	0.157	0.055	3.46634e-21	Mesophyll_2_EV_3hpi
AT1G51130	1.52648	0.053	0.018	8.89263e-05	Mesophyll_2_EV_3hpi
AT5G46190	1.52604	0.051	0.017	7.79366e-05	Mesophyll_2_EV_3hpi
AT2G45290	1.52508	0.049	0.017	0.000353016	Mesophyll_2_EV_3hpi
AT3G23255	1.52216	0.042	0.014	0.00348568	Mesophyll_2_EV_3hpi
AT4G04740	1.52216	0.041	0.014	0.00587038	Mesophyll_2_EV_3hpi
AT5G04040	1.52146	0.082	0.028	3.33872e-09	Mesophyll_2_EV_3hpi
AT1G63350	1.52073	0.039	0.014	0.00869165	Mesophyll_2_EV_3hpi
AT5G49470	1.52073	0.039	0.014	0.00869165	Mesophyll_2_EV_3hpi
AT5G16370	1.52047	0.118	0.041	4.42851e-15	Mesophyll_2_EV_3hpi
AT4G03460	1.52034	0.078	0.027	7.76041e-09	Mesophyll_2_EV_3hpi
AT3G05700	1.51994	0.038	0.013	0.0137198	Mesophyll_2_EV_3hpi
AT3G07040	1.51994	0.038	0.013	0.0137198	Mesophyll_2_EV_3hpi
AT2G22680	1.51909	0.037	0.013	0.0216522	Mesophyll_2_EV_3hpi
AT2G20610	1.51909	0.074	0.026	5.64347e-08	Mesophyll_2_EV_3hpi
AT3G46668	1.51865	0.073	0.025	5.07556e-08	Mesophyll_2_EV_3hpi
ATCG00710	1.51848	0.755	0.414	1.13452e-145	Mesophyll_2_EV_3hpi
AT4G30080	1.51819	0.036	0.012	0.0341653	Mesophyll_2_EV_3hpi
AT4G03820	1.51819	0.072	0.024	8.10394e-08	Mesophyll_2_EV_3hpi
AT2G33210	1.51819	0.107	0.037	6.56846e-13	Mesophyll_2_EV_3hpi
AT5G60930	1.51722	0.068	0.023	3.47994e-07	Mesophyll_2_EV_3hpi
AT2G25490	1.5167	0.068	0.023	5.85242e-07	Mesophyll_2_EV_3hpi
AT5G49700	1.51617	0.033	0.011	0.0462708	Mesophyll_2_EV_3hpi
AT2G18900	1.51444	0.063	0.022	3.76139e-06	Mesophyll_2_EV_3hpi
AT2G29550	1.51275	0.149	0.051	4.60212e-20	Mesophyll_2_EV_3hpi
AT1G63780	1.51248	0.059	0.02	1.50949e-05	Mesophyll_2_EV_3hpi
AT5G21900	1.51176	0.057	0.019	2.26118e-05	Mesophyll_2_EV_3hpi
AT4G30150	1.51102	0.139	0.049	8.1875e-18	Mesophyll_2_EV_3hpi
AT5G51290	1.51102	0.056	0.019	2.12453e-05	Mesophyll_2_EV_3hpi
AT1G61610	1.51024	0.11	0.038	1.45728e-13	Mesophyll_2_EV_3hpi
AT4G33925	1.51024	0.055	0.019	6.02967e-05	Mesophyll_2_EV_3hpi
AT5G23150	1.51024	0.055	0.019	6.02967e-05	Mesophyll_2_EV_3hpi
AT3G05380	1.50997	0.082	0.028	5.71945e-09	Mesophyll_2_EV_3hpi
AT2G22740	1.50856	0.052	0.018	0.000151433	Mesophyll_2_EV_3hpi
AT1G29220	1.50856	0.104	0.036	1.71746e-12	Mesophyll_2_EV_3hpi
AT4G01540	1.50827	0.077	0.026	7.06851e-09	Mesophyll_2_EV_3hpi
AT2G32700	1.50827	0.078	0.027	1.3338e-08	Mesophyll_2_EV_3hpi
AT1G66920	1.50827	0.077	0.027	2.24568e-08	Mesophyll_2_EV_3hpi
AT5G28040	1.50827	0.078	0.027	2.35486e-08	Mesophyll_2_EV_3hpi
AT3G05370	1.50812	0.102	0.035	1.52652e-12	Mesophyll_2_EV_3hpi
AT3G27260	1.50766	0.126	0.045	2.11077e-15	Mesophyll_2_EV_3hpi
AT3G06810	1.50729	0.126	0.043	4.09261e-16	Mesophyll_2_EV_3hpi
AT5G27610	1.50671	0.145	0.051	6.73174e-19	Mesophyll_2_EV_3hpi
AT4G15760	1.50571	0.072	0.025	2.57824e-07	Mesophyll_2_EV_3hpi
AT1G62320	1.50571	0.048	0.017	0.000600726	Mesophyll_2_EV_3hpi
AT2G04080	1.50571	0.048	0.017	0.000600726	Mesophyll_2_EV_3hpi
AT1G21580	1.50487	0.118	0.04	2.57539e-15	Mesophyll_2_EV_3hpi
AT1G77300	1.50429	0.07	0.024	2.2175e-07	Mesophyll_2_EV_3hpi
AT4G11840	1.50354	0.068	0.024	6.25778e-07	Mesophyll_2_EV_3hpi
AT2G21630	1.50276	0.066	0.023	5.32051e-07	Mesophyll_2_EV_3hpi
AT4G19670	1.50236	0.044	0.015	0.00237465	Mesophyll_2_EV_3hpi
AT1G05410	1.50112	0.043	0.015	0.00375212	Mesophyll_2_EV_3hpi
AT1G50360	1.49979	0.041	0.014	0.00328585	Mesophyll_2_EV_3hpi
AT1G67680	1.49952	0.104	0.036	1.00406e-12	Mesophyll_2_EV_3hpi
AT1G66900	1.4991	0.081	0.029	1.69937e-08	Mesophyll_2_EV_3hpi
AT1G18160	1.49838	0.061	0.021	5.73133e-06	Mesophyll_2_EV_3hpi
AT3G26400	1.49838	0.061	0.021	1.01703e-05	Mesophyll_2_EV_3hpi
AT5G16480	1.49779	0.1	0.035	1.30458e-11	Mesophyll_2_EV_3hpi
AT1G60140	1.49719	0.098	0.035	3.5364e-11	Mesophyll_2_EV_3hpi
AT4G17570	1.49649	0.153	0.054	3.36035e-20	Mesophyll_2_EV_3hpi
AT4G33210	1.49636	0.058	0.02	2.56492e-05	Mesophyll_2_EV_3hpi
AT1G55365	1.49528	0.057	0.02	4.07014e-05	Mesophyll_2_EV_3hpi
AT4G32760	1.49356	0.109	0.038	4.50253e-13	Mesophyll_2_EV_3hpi
AT2G29480	1.49356	0.036	0.012	0.020331	Mesophyll_2_EV_3hpi
AT1G16270	1.49356	0.036	0.013	0.0368111	Mesophyll_2_EV_3hpi
AT2G35630	1.4933	0.127	0.045	7.93245e-16	Mesophyll_2_EV_3hpi
AT4G00440	1.49265	0.071	0.025	4.37497e-07	Mesophyll_2_EV_3hpi
AT5G24470	1.49075	0.136	0.048	4.24653e-17	Mesophyll_2_EV_3hpi
AT5G20490	1.49041	0.153	0.055	2.87656e-19	Mesophyll_2_EV_3hpi
AT4G22980	1.48951	0.147	0.052	4.26707e-19	Mesophyll_2_EV_3hpi
AT5G03040	1.48904	0.149	0.054	7.96768e-19	Mesophyll_2_EV_3hpi
AT5G16280	1.48869	0.066	0.023	5.40204e-07	Mesophyll_2_EV_3hpi
AT1G02450	1.48869	0.066	0.023	1.69413e-06	Mesophyll_2_EV_3hpi
AT5G66850	1.48869	0.13	0.047	8.85365e-16	Mesophyll_2_EV_3hpi
AT3G49370	1.4876	0.097	0.033	6.17923e-12	Mesophyll_2_EV_3hpi
AT1G20760	1.48529	0.063	0.022	6.82527e-06	Mesophyll_2_EV_3hpi
AT2G02061	1.48529	0.093	0.032	4.80932e-11	Mesophyll_2_EV_3hpi
AT4G11860	1.48448	0.093	0.033	2.46062e-10	Mesophyll_2_EV_3hpi
AT4G31960	1.48448	0.093	0.033	2.46062e-10	Mesophyll_2_EV_3hpi
AT1G54710	1.48424	0.107	0.038	2.16762e-12	Mesophyll_2_EV_3hpi
AT5G11670	1.4838	0.937	0.689	7.16109e-299	Mesophyll_2_EV_3hpi
AT1G70185	1.48343	0.121	0.042	3.33496e-15	Mesophyll_2_EV_3hpi
AT5G16210	1.48212	0.118	0.042	1.547e-14	Mesophyll_2_EV_3hpi
AT5G48560	1.48172	0.074	0.026	9.97578e-08	Mesophyll_2_EV_3hpi
AT2G07360	1.48172	0.073	0.026	2.90529e-07	Mesophyll_2_EV_3hpi
AT4G24020	1.48005	0.143	0.051	6.19693e-18	Mesophyll_2_EV_3hpi
AT1G63860	1.47707	0.041	0.014	0.00561089	Mesophyll_2_EV_3hpi
AT3G51120	1.47707	0.041	0.014	0.0100285	Mesophyll_2_EV_3hpi
AT2G31820	1.47707	0.055	0.019	3.45521e-05	Mesophyll_2_EV_3hpi
AT5G49645	1.47707	0.055	0.019	6.1843e-05	Mesophyll_2_EV_3hpi
AT2G12490	1.47707	0.055	0.019	0.000109182	Mesophyll_2_EV_3hpi
AT5G23890	1.47707	0.055	0.019	0.000109182	Mesophyll_2_EV_3hpi
AT3G26730	1.47492	0.078	0.028	7.79391e-08	Mesophyll_2_EV_3hpi
AT4G26750	1.47492	0.158	0.056	1.43509e-20	Mesophyll_2_EV_3hpi
AT1G29800	1.47492	0.039	0.014	0.00885349	Mesophyll_2_EV_3hpi
AT1G80160	1.47492	0.039	0.014	0.0158333	Mesophyll_2_EV_3hpi
AT3G05830	1.47448	0.132	0.045	3.86632e-17	Mesophyll_2_EV_3hpi
AT3G18250	1.47418	0.118	0.042	1.59022e-14	Mesophyll_2_EV_3hpi
AT5G66790	1.47263	0.076	0.027	3.97664e-08	Mesophyll_2_EV_3hpi
AT2G36390	1.47263	0.076	0.028	1.20323e-07	Mesophyll_2_EV_3hpi
AT1G18382	1.47263	0.038	0.014	0.0249926	Mesophyll_2_EV_3hpi
AT2G29140	1.47263	0.038	0.014	0.0249926	Mesophyll_2_EV_3hpi
AT1G62020	1.47167	0.063	0.023	7.25758e-06	Mesophyll_2_EV_3hpi
AT1G05020	1.46863	0.061	0.022	1.83247e-05	Mesophyll_2_EV_3hpi
AT3G63500	1.46863	0.121	0.043	1.80475e-14	Mesophyll_2_EV_3hpi
AT2G32930	1.46805	0.13	0.047	5.79751e-16	Mesophyll_2_EV_3hpi
AT2G42520	1.46756	0.072	0.025	2.70939e-07	Mesophyll_2_EV_3hpi
AT2G42160	1.46702	0.059	0.02	5.20615e-06	Mesophyll_2_EV_3hpi
AT2G27210	1.46702	0.059	0.021	2.90941e-05	Mesophyll_2_EV_3hpi
AT1G30860	1.46665	0.107	0.038	3.79977e-12	Mesophyll_2_EV_3hpi
AT1G80490	1.46618	0.047	0.017	0.00171696	Mesophyll_2_EV_3hpi
AT2G46020	1.46475	0.104	0.037	1.00019e-11	Mesophyll_2_EV_3hpi
AT1G31540	1.46401	0.045	0.016	0.00271383	Mesophyll_2_EV_3hpi
AT4G32850	1.46305	0.079	0.028	4.78693e-08	Mesophyll_2_EV_3hpi
AT5G01980	1.46288	0.09	0.033	1.14784e-09	Mesophyll_2_EV_3hpi
AT5G03650	1.46244	0.143	0.051	1.16292e-17	Mesophyll_2_EV_3hpi
AT4G10710	1.46172	0.066	0.023	1.74661e-06	Mesophyll_2_EV_3hpi
AT5G35560	1.46172	0.066	0.024	3.04095e-06	Mesophyll_2_EV_3hpi
AT1G10560	1.46172	0.1	0.036	2.47552e-11	Mesophyll_2_EV_3hpi
AT1G60850	1.46172	0.044	0.016	0.00428798	Mesophyll_2_EV_3hpi
AT4G13350	1.45997	0.12	0.043	5.17196e-14	Mesophyll_2_EV_3hpi
AT3G18370	1.4593	0.043	0.015	0.00677301	Mesophyll_2_EV_3hpi
AT5G24740	1.4593	0.043	0.015	0.00677301	Mesophyll_2_EV_3hpi
AT5G64960	1.45845	0.127	0.046	4.58023e-15	Mesophyll_2_EV_3hpi
AT2G47190	1.4576	0.126	0.046	4.50918e-15	Mesophyll_2_EV_3hpi
AT3G60200	1.45731	0.095	0.034	1.68463e-10	Mesophyll_2_EV_3hpi
AT3G21810	1.45672	0.041	0.014	0.0060413	Mesophyll_2_EV_3hpi
AT1G65490	1.45672	0.118	0.042	1.40132e-14	Mesophyll_2_EV_3hpi
AT1G02890	1.45596	0.072	0.026	2.88057e-07	Mesophyll_2_EV_3hpi
AT3G09440	1.45522	0.944	0.704	1.51532e-289	Mesophyll_2_EV_3hpi
AT1G03290	1.45492	0.123	0.044	1.19073e-14	Mesophyll_2_EV_3hpi
AT3G13300	1.45455	0.102	0.037	1.61384e-11	Mesophyll_2_EV_3hpi
AT1G64060	1.45424	0.111	0.04	9.53443e-13	Mesophyll_2_EV_3hpi
AT3G06500	1.45367	0.814	0.454	4.66524e-164	Mesophyll_2_EV_3hpi
AT3G05220	1.4514	0.526	0.238	2.31933e-79	Mesophyll_2_EV_3hpi
AT5G22480	1.45108	0.059	0.021	2.81024e-05	Mesophyll_2_EV_3hpi
AT1G06230	1.44832	0.086	0.03	2.7166e-09	Mesophyll_2_EV_3hpi
AT3G15430	1.44832	0.085	0.031	7.80235e-09	Mesophyll_2_EV_3hpi
AT3G26680	1.44797	0.114	0.04	1.25855e-13	Mesophyll_2_EV_3hpi
AT1G28440	1.44797	0.038	0.014	0.0420463	Mesophyll_2_EV_3hpi
AT2G17510	1.44797	0.038	0.014	0.0420463	Mesophyll_2_EV_3hpi
AT3G05850	1.44797	0.038	0.014	0.0420463	Mesophyll_2_EV_3hpi
AT1G42470	1.44768	0.104	0.037	6.11935e-12	Mesophyll_2_EV_3hpi
AT5G55100	1.44768	0.103	0.037	2.89114e-11	Mesophyll_2_EV_3hpi
AT3G16270	1.44761	0.163	0.061	8.62642e-20	Mesophyll_2_EV_3hpi
AT3G44340	1.44689	0.084	0.031	1.29361e-08	Mesophyll_2_EV_3hpi
AT1G03080	1.44634	0.147	0.053	2.84384e-18	Mesophyll_2_EV_3hpi
AT3G01720	1.44541	0.083	0.029	6.9866e-09	Mesophyll_2_EV_3hpi
AT1G04160	1.44465	0.054	0.02	0.000321798	Mesophyll_2_EV_3hpi
AT1G48410	1.44366	0.063	0.023	7.46869e-06	Mesophyll_2_EV_3hpi
AT2G30830	1.44326	0.045	0.016	0.00455477	Mesophyll_2_EV_3hpi
AT5G02020	1.44231	0.134	0.047	8.44296e-17	Mesophyll_2_EV_3hpi
AT5G52510	1.43825	0.137	0.05	2.69869e-16	Mesophyll_2_EV_3hpi
AT5G45480	1.43727	0.041	0.015	0.018761	Mesophyll_2_EV_3hpi
AT5G04240	1.43727	0.076	0.028	1.26779e-07	Mesophyll_2_EV_3hpi
AT1G25280	1.43593	0.1	0.037	1.30934e-10	Mesophyll_2_EV_3hpi
AT5G25900	1.43525	0.066	0.023	1.80067e-06	Mesophyll_2_EV_3hpi
AT4G15900	1.43525	0.066	0.024	5.39509e-06	Mesophyll_2_EV_3hpi
AT5G08450	1.43229	0.081	0.029	1.83097e-08	Mesophyll_2_EV_3hpi
AT1G10050	1.43171	0.121	0.043	2.07954e-14	Mesophyll_2_EV_3hpi
AT5G64070	1.43073	0.142	0.052	6.45963e-17	Mesophyll_2_EV_3hpi
AT1G22060	1.43053	0.039	0.014	0.0282775	Mesophyll_2_EV_3hpi
AT1G07620	1.42871	0.047	0.017	0.00305135	Mesophyll_2_EV_3hpi
AT5G13700	1.42871	0.063	0.023	2.16435e-05	Mesophyll_2_EV_3hpi
AT5G39760	1.42871	0.062	0.023	3.55861e-05	Mesophyll_2_EV_3hpi
AT4G33950	1.42871	0.093	0.034	4.96564e-10	Mesophyll_2_EV_3hpi
AT4G27940	1.42871	0.078	0.028	8.07147e-08	Mesophyll_2_EV_3hpi
AT1G06620	1.42871	0.078	0.028	8.37297e-08	Mesophyll_2_EV_3hpi
AT1G04300	1.42871	0.109	0.041	7.90139e-12	Mesophyll_2_EV_3hpi
AT1G04210	1.42767	0.07	0.025	7.56e-07	Mesophyll_2_EV_3hpi
AT4G15550	1.42767	0.138	0.051	2.89318e-16	Mesophyll_2_EV_3hpi
AT1G65730	1.42737	0.054	0.019	0.000188447	Mesophyll_2_EV_3hpi
AT5G58440	1.42683	0.038	0.014	0.044606	Mesophyll_2_EV_3hpi
AT5G66810	1.42683	0.038	0.014	0.044606	Mesophyll_2_EV_3hpi
AT5G44240	1.42653	0.099	0.037	1.30988e-10	Mesophyll_2_EV_3hpi
AT5G64440	1.42635	0.061	0.023	3.43503e-05	Mesophyll_2_EV_3hpi
AT1G48490	1.42613	0.084	0.031	2.21883e-08	Mesophyll_2_EV_3hpi
AT2G40950	1.42554	0.045	0.017	0.00481911	Mesophyll_2_EV_3hpi
AT2G39435	1.42489	0.076	0.028	2.13646e-07	Mesophyll_2_EV_3hpi
AT2G22480	1.42389	0.09	0.033	1.2463e-09	Mesophyll_2_EV_3hpi
AT5G18440	1.42288	0.037	0.013	0.040109	Mesophyll_2_EV_3hpi
AT2G32235	1.42262	0.118	0.044	4.61039e-13	Mesophyll_2_EV_3hpi
AT4G12010	1.42219	0.044	0.016	0.00437403	Mesophyll_2_EV_3hpi
AT1G26910	1.42201	0.14	0.051	6.55224e-17	Mesophyll_2_EV_3hpi
AT4G19870	1.42133	0.058	0.021	4.79996e-05	Mesophyll_2_EV_3hpi
AT3G51770	1.42104	0.065	0.024	8.69656e-06	Mesophyll_2_EV_3hpi
AT1G65580	1.4208	0.072	0.026	5.23554e-07	Mesophyll_2_EV_3hpi
AT5G51280	1.4208	0.073	0.027	9.27364e-07	Mesophyll_2_EV_3hpi
AT5G21326	1.42045	0.087	0.033	1.52804e-08	Mesophyll_2_EV_3hpi
AT3G49240	1.41865	0.057	0.021	0.000136857	Mesophyll_2_EV_3hpi
AT3G14400	1.41865	0.072	0.027	1.47762e-06	Mesophyll_2_EV_3hpi
AT5G20830	1.41865	0.202	0.08	1.20331e-23	Mesophyll_2_EV_3hpi
AT2G18700	1.41779	0.302	0.133	9.09965e-35	Mesophyll_2_EV_3hpi
AT3G23540	1.41663	0.078	0.028	1.4087e-07	Mesophyll_2_EV_3hpi
AT5G09470	1.41643	0.139	0.052	5.17554e-16	Mesophyll_2_EV_3hpi
AT3G51620	1.41618	0.063	0.023	3.72962e-05	Mesophyll_2_EV_3hpi
AT2G27980	1.41586	0.056	0.02	0.000126121	Mesophyll_2_EV_3hpi
AT4G34380	1.41545	0.049	0.018	0.00203715	Mesophyll_2_EV_3hpi
AT1G65845	1.4149	0.162	0.06	1.74882e-19	Mesophyll_2_EV_3hpi
AT4G26970	1.41368	0.206	0.08	7.81917e-25	Mesophyll_2_EV_3hpi
AT1G43690	1.4134	0.09	0.033	2.10919e-09	Mesophyll_2_EV_3hpi
AT4G14160	1.41294	0.082	0.031	1.0047e-07	Mesophyll_2_EV_3hpi
AT5G64120	1.41294	0.106	0.041	1.68882e-10	Mesophyll_2_EV_3hpi
AT3G55410	1.41182	0.661	0.318	6.47818e-107	Mesophyll_2_EV_3hpi
AT3G30775	1.41173	0.067	0.025	5.75476e-06	Mesophyll_2_EV_3hpi
ATCG00100	1.41107	0.977	0.864	3.14402e-285	Mesophyll_2_EV_3hpi
AT4G00090	1.41092	0.04	0.015	0.0298773	Mesophyll_2_EV_3hpi
AT4G01810	1.41092	0.04	0.015	0.0298773	Mesophyll_2_EV_3hpi
AT1G29760	1.41092	0.08	0.03	9.53269e-08	Mesophyll_2_EV_3hpi
AT5G28646	1.41092	0.101	0.037	5.00538e-11	Mesophyll_2_EV_3hpi
AT4G34150	1.40943	0.883	0.562	9.27751e-202	Mesophyll_2_EV_3hpi
AT5G18550	1.40883	0.08	0.03	1.56737e-07	Mesophyll_2_EV_3hpi
AT1G16300	1.40853	0.046	0.017	0.00294305	Mesophyll_2_EV_3hpi
AT5G49930	1.40812	0.118	0.044	4.79976e-13	Mesophyll_2_EV_3hpi
AT4G21440	1.40679	0.741	0.39	1.14674e-130	Mesophyll_2_EV_3hpi
AT4G24630	1.40668	0.039	0.014	0.0471093	Mesophyll_2_EV_3hpi
AT5G53460	1.40599	0.124	0.046	7.0528e-14	Mesophyll_2_EV_3hpi
AT4G23270	1.40566	0.163	0.062	8.40666e-19	Mesophyll_2_EV_3hpi
AT3G54140	1.40446	0.151	0.056	6.33988e-18	Mesophyll_2_EV_3hpi
AT1G79280	1.40401	0.096	0.035	2.04371e-10	Mesophyll_2_EV_3hpi
AT4G35550	1.40314	0.12	0.045	1.85751e-13	Mesophyll_2_EV_3hpi
AT1G01340	1.40301	0.069	0.026	6.40467e-06	Mesophyll_2_EV_3hpi
AT2G16950	1.40217	0.113	0.043	9.25999e-12	Mesophyll_2_EV_3hpi
AT5G54610	1.40217	0.05	0.021	0.0267189	Mesophyll_2_EV_3hpi
AT5G61010	1.40158	0.098	0.036	2.25303e-10	Mesophyll_2_EV_3hpi
AT2G03340	1.40082	0.043	0.016	0.0126465	Mesophyll_2_EV_3hpi
AT4G22270	1.40082	0.043	0.016	0.0126465	Mesophyll_2_EV_3hpi
AT5G50860	1.40082	0.043	0.016	0.0207081	Mesophyll_2_EV_3hpi
AT3G13990	1.39979	0.049	0.018	0.00124885	Mesophyll_2_EV_3hpi
AT5G53970	1.39979	0.098	0.037	1.05404e-09	Mesophyll_2_EV_3hpi
AT3G20630	1.39875	0.086	0.033	2.60563e-08	Mesophyll_2_EV_3hpi
AT2G45670	1.39805	0.128	0.049	4.70792e-14	Mesophyll_2_EV_3hpi
AT1G73180	1.39663	0.042	0.016	0.0199429	Mesophyll_2_EV_3hpi
AT2G27690	1.39634	0.09	0.033	6.28962e-09	Mesophyll_2_EV_3hpi
AT1G61667	1.39609	0.048	0.018	0.00338114	Mesophyll_2_EV_3hpi
AT5G58120	1.39566	0.054	0.019	0.000110224	Mesophyll_2_EV_3hpi
AT3G58620	1.39566	0.054	0.02	0.000333705	Mesophyll_2_EV_3hpi
AT4G04720	1.39566	0.054	0.02	0.000569284	Mesophyll_2_EV_3hpi
AT2G30580	1.39532	0.06	0.022	3.25412e-05	Mesophyll_2_EV_3hpi
AT1G55850	1.39532	0.059	0.022	8.84977e-05	Mesophyll_2_EV_3hpi
AT2G39480	1.39532	0.119	0.045	8.58117e-13	Mesophyll_2_EV_3hpi
AT1G61100	1.39504	0.065	0.024	8.95137e-06	Mesophyll_2_EV_3hpi
AT4G28200	1.39429	0.09	0.033	2.19642e-09	Mesophyll_2_EV_3hpi
AT2G28320	1.39416	0.095	0.036	9.8695e-10	Mesophyll_2_EV_3hpi
AT3G11910	1.39404	0.1	0.038	6.77222e-10	Mesophyll_2_EV_3hpi
AT2G28360	1.39218	0.04	0.015	0.0301229	Mesophyll_2_EV_3hpi
AT4G10930	1.39218	0.041	0.015	0.0314383	Mesophyll_2_EV_3hpi
AT1G21630	1.39218	0.094	0.036	2.65224e-09	Mesophyll_2_EV_3hpi
AT1G61580	1.39218	0.082	0.031	1.04123e-07	Mesophyll_2_EV_3hpi
AT5G19280	1.39218	0.053	0.019	0.000527715	Mesophyll_2_EV_3hpi
AT5G58350	1.39218	0.07	0.026	2.42681e-06	Mesophyll_2_EV_3hpi
AT5G43900	1.39094	0.147	0.058	9.39277e-16	Mesophyll_2_EV_3hpi
AT3G23580	1.39071	0.127	0.048	7.91331e-14	Mesophyll_2_EV_3hpi
AT5G14760	1.39048	0.11	0.04	3.21725e-12	Mesophyll_2_EV_3hpi
AT1G22070	1.39027	0.099	0.037	3.96659e-10	Mesophyll_2_EV_3hpi
AT2G11520	1.39001	0.087	0.032	9.60563e-09	Mesophyll_2_EV_3hpi
AT1G23800	1.38986	0.081	0.031	1.70498e-07	Mesophyll_2_EV_3hpi
AT3G03940	1.38967	0.075	0.028	3.71113e-07	Mesophyll_2_EV_3hpi
AT5G16680	1.38967	0.075	0.028	3.71113e-07	Mesophyll_2_EV_3hpi
AT2G27100	1.38946	0.069	0.026	3.85931e-06	Mesophyll_2_EV_3hpi
AT2G37770	1.38853	0.047	0.018	0.00931908	Mesophyll_2_EV_3hpi
AT1G17890	1.38819	0.187	0.07	5.5288e-23	Mesophyll_2_EV_3hpi
AT3G07330	1.38807	0.045	0.017	0.00841669	Mesophyll_2_EV_3hpi
AT4G20480	1.38746	0.08	0.03	1.62316e-07	Mesophyll_2_EV_3hpi
AT5G35370	1.38708	0.074	0.027	5.91411e-07	Mesophyll_2_EV_3hpi
AT3G17700	1.38612	0.062	0.023	6.27099e-05	Mesophyll_2_EV_3hpi
ATCG00490	1.3849	0.999	0.993	0	Mesophyll_2_EV_3hpi
AT2G23980	1.38471	0.05	0.018	0.000763044	Mesophyll_2_EV_3hpi
AT3G60880	1.38471	0.05	0.019	0.00131781	Mesophyll_2_EV_3hpi
AT5G61780	1.38384	0.568	0.269	2.30438e-82	Mesophyll_2_EV_3hpi
AT1G07430	1.38312	0.082	0.031	1.05871e-07	Mesophyll_2_EV_3hpi
AT1G01630	1.3829	0.061	0.023	9.9324e-05	Mesophyll_2_EV_3hpi
AT5G10760	1.38191	0.106	0.042	2.87135e-10	Mesophyll_2_EV_3hpi
AT2G47700	1.38118	0.135	0.051	4.59609e-15	Mesophyll_2_EV_3hpi
AT1G80410	1.38069	0.098	0.037	6.64659e-10	Mesophyll_2_EV_3hpi
AT4G29790	1.38069	0.049	0.018	0.00208103	Mesophyll_2_EV_3hpi
AT4G28150	1.38069	0.082	0.031	1.06124e-07	Mesophyll_2_EV_3hpi
AT4G11560	1.38069	0.082	0.031	1.77318e-07	Mesophyll_2_EV_3hpi
AT4G16990	1.38069	0.162	0.062	9.64661e-19	Mesophyll_2_EV_3hpi
AT5G56795	1.3798	0.076	0.028	3.89828e-07	Mesophyll_2_EV_3hpi
AT5G43320	1.3789	0.112	0.042	5.95612e-12	Mesophyll_2_EV_3hpi
AT2G42330	1.37845	0.148	0.056	5.43969e-17	Mesophyll_2_EV_3hpi
AT4G35890	1.37817	0.053	0.02	0.000555377	Mesophyll_2_EV_3hpi
AT3G52140	1.37753	0.064	0.024	2.4528e-05	Mesophyll_2_EV_3hpi
AT3G23530	1.37743	0.165	0.061	3.00301e-20	Mesophyll_2_EV_3hpi
AT4G25730	1.37707	0.112	0.042	9.91282e-12	Mesophyll_2_EV_3hpi
AT3G61600	1.37646	0.095	0.037	2.85383e-09	Mesophyll_2_EV_3hpi
AT3G53780	1.37624	0.105	0.04	6.46475e-11	Mesophyll_2_EV_3hpi
AT2G17480	1.37624	0.105	0.041	1.76504e-10	Mesophyll_2_EV_3hpi
AT5G20680	1.37606	0.057	0.021	0.000142004	Mesophyll_2_EV_3hpi
AT5G11560	1.37579	0.068	0.025	3.79002e-06	Mesophyll_2_EV_3hpi
AT3G42170	1.37559	0.155	0.06	3.25331e-17	Mesophyll_2_EV_3hpi
AT2G21230	1.37543	0.09	0.034	1.82496e-08	Mesophyll_2_EV_3hpi
AT5G54100	1.37521	0.111	0.042	1.60623e-11	Mesophyll_2_EV_3hpi
AT5G45900	1.37426	0.114	0.043	3.81132e-12	Mesophyll_2_EV_3hpi
AT1G12470	1.37291	0.078	0.029	4.31253e-07	Mesophyll_2_EV_3hpi
AT4G38130	1.37291	0.078	0.03	7.19427e-07	Mesophyll_2_EV_3hpi
AT3G21430	1.37242	0.057	0.021	0.000233186	Mesophyll_2_EV_3hpi
AT1G63490	1.372	0.046	0.016	0.00167859	Mesophyll_2_EV_3hpi
AT3G56720	1.372	0.046	0.018	0.00880659	Mesophyll_2_EV_3hpi
AT5G54510	1.37054	0.111	0.042	1.00182e-11	Mesophyll_2_EV_3hpi
AT1G71860	1.37016	0.076	0.029	1.14577e-06	Mesophyll_2_EV_3hpi
AT3G44400	1.36951	0.066	0.025	1.61782e-05	Mesophyll_2_EV_3hpi
AT3G09370	1.3691	0.081	0.03	1.05308e-07	Mesophyll_2_EV_3hpi
AT5G10010	1.3691	0.12	0.047	1.58276e-12	Mesophyll_2_EV_3hpi
AT1G80070	1.36882	0.096	0.036	1.07284e-09	Mesophyll_2_EV_3hpi
AT5G19820	1.36882	0.095	0.036	2.86047e-09	Mesophyll_2_EV_3hpi
AT4G19600	1.36861	0.055	0.02	0.000216125	Mesophyll_2_EV_3hpi
AT1G11100	1.36861	0.055	0.021	0.000368721	Mesophyll_2_EV_3hpi
AT1G06900	1.36861	0.055	0.021	0.000601921	Mesophyll_2_EV_3hpi
AT3G22310	1.36861	0.055	0.021	0.000621273	Mesophyll_2_EV_3hpi
AT3G46290	1.36833	0.07	0.027	4.22156e-06	Mesophyll_2_EV_3hpi
AT2G19460	1.36815	0.086	0.033	4.50589e-08	Mesophyll_2_EV_3hpi
AT1G69220	1.36803	0.1	0.037	2.62689e-10	Mesophyll_2_EV_3hpi
AT2G16405	1.36731	0.045	0.017	0.0138778	Mesophyll_2_EV_3hpi
AT1G29950	1.36731	0.06	0.023	0.000163803	Mesophyll_2_EV_3hpi
AT1G08050	1.36687	0.381	0.176	7.42967e-45	Mesophyll_2_EV_3hpi
AT1G51890	1.36521	0.104	0.039	6.41611e-11	Mesophyll_2_EV_3hpi
AT5G45500	1.36421	0.093	0.036	7.492e-09	Mesophyll_2_EV_3hpi
AT1G13020	1.36361	0.098	0.038	1.89926e-09	Mesophyll_2_EV_3hpi
AT3G07320	1.36294	0.083	0.032	1.90745e-07	Mesophyll_2_EV_3hpi
AT4G26190	1.36274	0.063	0.024	6.80173e-05	Mesophyll_2_EV_3hpi
AT5G53450	1.36247	0.192	0.07	5.9751e-25	Mesophyll_2_EV_3hpi
AT5G23630	1.36198	0.067	0.026	1.7314e-05	Mesophyll_2_EV_3hpi
AT1G04810	1.36132	0.048	0.019	0.00582931	Mesophyll_2_EV_3hpi
ATCG00080	1.36111	0.959	0.862	4.99184e-258	Mesophyll_2_EV_3hpi
AT1G50920	1.36003	0.137	0.054	3.45092e-14	Mesophyll_2_EV_3hpi
AT5G54830	1.35976	0.057	0.022	0.000409309	Mesophyll_2_EV_3hpi
AT1G07480	1.35935	0.091	0.035	1.95447e-08	Mesophyll_2_EV_3hpi
AT2G19120	1.35863	0.066	0.025	1.00285e-05	Mesophyll_2_EV_3hpi
AT5G61390	1.35817	0.071	0.027	4.40062e-06	Mesophyll_2_EV_3hpi
AT1G53310	1.3571	0.126	0.05	6.43833e-13	Mesophyll_2_EV_3hpi
AT5G13530	1.35656	0.047	0.018	0.00918485	Mesophyll_2_EV_3hpi
AT4G24015	1.35611	0.051	0.02	0.00244206	Mesophyll_2_EV_3hpi
AT5G14570	1.35592	0.107	0.041	7.18987e-11	Mesophyll_2_EV_3hpi
AT2G20580	1.35542	0.122	0.047	1.03015e-12	Mesophyll_2_EV_3hpi
AT3G14050	1.35496	0.469	0.215	9.05259e-62	Mesophyll_2_EV_3hpi
AT3G16860	1.35358	0.113	0.045	4.91761e-11	Mesophyll_2_EV_3hpi
AT2G07675	1.35309	0.15	0.058	1.02835e-16	Mesophyll_2_EV_3hpi
AT1G54570	1.35154	0.045	0.018	0.0144647	Mesophyll_2_EV_3hpi
AT2G07773	1.35154	0.059	0.023	0.000161256	Mesophyll_2_EV_3hpi
AT3G02300	1.35154	0.082	0.032	1.90689e-07	Mesophyll_2_EV_3hpi
AT2G17787	1.35154	0.095	0.037	4.99114e-09	Mesophyll_2_EV_3hpi
AT5G10190	1.35154	0.05	0.019	0.0038496	Mesophyll_2_EV_3hpi
AT3G21780	1.34927	0.104	0.039	1.11994e-10	Mesophyll_2_EV_3hpi
AT5G10470	1.34905	0.095	0.036	2.99029e-09	Mesophyll_2_EV_3hpi
AT4G37460	1.34905	0.092	0.037	5.53641e-08	Mesophyll_2_EV_3hpi
AT5G44090	1.34899	0.178	0.07	8.12495e-20	Mesophyll_2_EV_3hpi
AT1G14530	1.34846	0.076	0.029	1.91771e-06	Mesophyll_2_EV_3hpi
AT4G12005	1.34826	0.07	0.026	2.49993e-06	Mesophyll_2_EV_3hpi
AT3G21640	1.34826	0.072	0.028	4.57761e-06	Mesophyll_2_EV_3hpi
AT3G61280	1.34826	0.072	0.028	7.57831e-06	Mesophyll_2_EV_3hpi
AT3G52450	1.3478	0.724	0.366	1.33563e-119	Mesophyll_2_EV_3hpi
AT2G39260	1.34779	0.063	0.024	0.000111672	Mesophyll_2_EV_3hpi
AT2G37980	1.34749	0.058	0.022	0.000254935	Mesophyll_2_EV_3hpi
AT2G29970	1.34749	0.058	0.023	0.000425012	Mesophyll_2_EV_3hpi
AT1G14170	1.34749	0.115	0.044	4.30239e-12	Mesophyll_2_EV_3hpi
AT3G27960	1.34658	0.14	0.055	8.64447e-15	Mesophyll_2_EV_3hpi
AT4G39840	1.34625	0.044	0.017	0.0135245	Mesophyll_2_EV_3hpi
AT5G63260	1.34625	0.089	0.033	4.01277e-09	Mesophyll_2_EV_3hpi
AT4G29440	1.34611	0.169	0.068	2.74243e-18	Mesophyll_2_EV_3hpi
AT5G65890	1.34515	0.11	0.042	1.74762e-11	Mesophyll_2_EV_3hpi
AT4G28610	1.34515	0.111	0.043	7.7977e-11	Mesophyll_2_EV_3hpi
AT1G71140	1.34465	0.136	0.052	5.36988e-15	Mesophyll_2_EV_3hpi
AT5G52882	1.34411	0.154	0.061	1.67329e-16	Mesophyll_2_EV_3hpi
AT3G19860	1.34389	0.061	0.023	0.000106258	Mesophyll_2_EV_3hpi
AT5G12200	1.34389	0.061	0.024	0.000176536	Mesophyll_2_EV_3hpi
AT1G08720	1.34327	0.056	0.022	0.00108075	Mesophyll_2_EV_3hpi
AT3G20660	1.34255	0.052	0.02	0.00151886	Mesophyll_2_EV_3hpi
AT1G53165	1.342	0.074	0.028	1.07034e-06	Mesophyll_2_EV_3hpi
AT1G54260	1.34188	0.122	0.046	4.02578e-13	Mesophyll_2_EV_3hpi
AT2G33435	1.34169	0.047	0.019	0.00955007	Mesophyll_2_EV_3hpi
AT1G76580	1.34169	0.142	0.056	5.40251e-15	Mesophyll_2_EV_3hpi
AT3G16910	1.34065	0.065	0.025	4.41421e-05	Mesophyll_2_EV_3hpi
AT5G62600	1.34065	0.065	0.025	4.41421e-05	Mesophyll_2_EV_3hpi
AT2G16430	1.34065	0.064	0.025	7.14412e-05	Mesophyll_2_EV_3hpi
AT5G35570	1.34004	0.081	0.032	5.09207e-07	Mesophyll_2_EV_3hpi
AT1G04830	1.3386	0.072	0.028	7.83299e-06	Mesophyll_2_EV_3hpi
AT3G13480	1.3386	0.072	0.028	7.83299e-06	Mesophyll_2_EV_3hpi
AT5G25270	1.33773	0.051	0.02	0.00399641	Mesophyll_2_EV_3hpi
AT1G47720	1.33773	0.05	0.02	0.00643441	Mesophyll_2_EV_3hpi
AT5G65290	1.33773	0.068	0.026	1.82763e-05	Mesophyll_2_EV_3hpi
AT5G04860	1.33773	0.085	0.033	7.76041e-08	Mesophyll_2_EV_3hpi
AT5G38720	1.33709	0.097	0.037	3.24175e-09	Mesophyll_2_EV_3hpi
AT5G51450	1.33674	0.063	0.024	4.17825e-05	Mesophyll_2_EV_3hpi
ATCG00200	1.33608	0.076	0.03	3.20939e-06	Mesophyll_2_EV_3hpi
AT2G25970	1.33587	0.134	0.052	6.363e-14	Mesophyll_2_EV_3hpi
AT5G07100	1.3356	0.058	0.023	0.000707768	Mesophyll_2_EV_3hpi
AT5G20350	1.3356	0.088	0.035	1.36612e-07	Mesophyll_2_EV_3hpi
AT1G02990	1.33509	0.07	0.027	4.41365e-06	Mesophyll_2_EV_3hpi
AT3G17880	1.33509	0.07	0.028	1.99534e-05	Mesophyll_2_EV_3hpi
AT5G66320	1.33509	0.142	0.056	3.46982e-15	Mesophyll_2_EV_3hpi
AT5G05080	1.33473	0.124	0.048	7.03453e-13	Mesophyll_2_EV_3hpi
AT2G19190	1.33426	0.054	0.021	0.00166823	Mesophyll_2_EV_3hpi
AT3G12360	1.33397	0.066	0.026	2.89535e-05	Mesophyll_2_EV_3hpi
AT5G53440	1.33351	0.103	0.041	1.35791e-09	Mesophyll_2_EV_3hpi
AT5G51130	1.33342	0.116	0.046	1.98424e-11	Mesophyll_2_EV_3hpi
AT1G16540	1.33268	0.062	0.024	0.000110496	Mesophyll_2_EV_3hpi
AT5G35980	1.33268	0.111	0.044	1.31755e-10	Mesophyll_2_EV_3hpi
AT2G25170	1.33268	0.049	0.019	0.00629222	Mesophyll_2_EV_3hpi
AT1G71530	1.33268	0.074	0.029	3.10117e-06	Mesophyll_2_EV_3hpi
AT1G48635	1.33029	0.143	0.055	8.3291e-16	Mesophyll_2_EV_3hpi
AT3G14060	1.32945	0.105	0.042	5.38046e-10	Mesophyll_2_EV_3hpi
AT5G39660	1.32885	0.132	0.053	2.75121e-13	Mesophyll_2_EV_3hpi
AT4G33240	1.32846	0.061	0.024	0.000288386	Mesophyll_2_EV_3hpi
AT5G24400	1.32815	0.167	0.066	5.61e-18	Mesophyll_2_EV_3hpi
AT2G16920	1.32769	0.068	0.027	1.89524e-05	Mesophyll_2_EV_3hpi
AT3G01310	1.32756	0.117	0.046	2.0327e-11	Mesophyll_2_EV_3hpi
AT1G48430	1.32737	0.048	0.018	0.00352449	Mesophyll_2_EV_3hpi
AT4G16280	1.32737	0.048	0.019	0.00594889	Mesophyll_2_EV_3hpi
AT2G26770	1.32737	0.048	0.019	0.00990101	Mesophyll_2_EV_3hpi
ATCG00590	1.32712	0.714	0.386	8.98164e-111	Mesophyll_2_EV_3hpi
AT5G42140	1.32659	0.056	0.022	0.00109499	Mesophyll_2_EV_3hpi
AT3G48020	1.32487	0.088	0.033	3.03958e-08	Mesophyll_2_EV_3hpi
AT3G59220	1.3244	0.051	0.02	0.00249543	Mesophyll_2_EV_3hpi
AT2G07050	1.3244	0.103	0.041	2.24534e-09	Mesophyll_2_EV_3hpi
AT2G42490	1.32406	0.059	0.023	0.000455019	Mesophyll_2_EV_3hpi
AT4G25810	1.32289	0.119	0.048	3.31224e-11	Mesophyll_2_EV_3hpi
AT3G15980	1.32283	0.128	0.051	1.18939e-12	Mesophyll_2_EV_3hpi
AT1G64140	1.32283	0.129	0.052	1.18145e-12	Mesophyll_2_EV_3hpi
AT1G18200	1.32179	0.063	0.024	6.897e-05	Mesophyll_2_EV_3hpi
AT3G58560	1.32179	0.063	0.025	0.000188561	Mesophyll_2_EV_3hpi
AT1G56110	1.32179	0.078	0.031	2.11265e-06	Mesophyll_2_EV_3hpi
AT4G02220	1.32179	0.101	0.04	3.58689e-09	Mesophyll_2_EV_3hpi
AT2G46915	1.32179	0.07	0.028	2.02849e-05	Mesophyll_2_EV_3hpi
AT4G32070	1.32014	0.161	0.062	3.96767e-18	Mesophyll_2_EV_3hpi
AT1G09730	1.31975	0.066	0.026	4.74932e-05	Mesophyll_2_EV_3hpi
AT5G65683	1.31948	0.057	0.023	0.00114873	Mesophyll_2_EV_3hpi
AT1G14610	1.31931	0.108	0.043	3.51214e-10	Mesophyll_2_EV_3hpi
AT5G54240	1.31863	0.084	0.034	5.66649e-07	Mesophyll_2_EV_3hpi
AT5G37370	1.31842	0.12	0.047	8.158e-12	Mesophyll_2_EV_3hpi
AT1G62300	1.31695	0.663	0.345	4.61658e-98	Mesophyll_2_EV_3hpi
AT5G03470	1.31677	0.053	0.021	0.00271597	Mesophyll_2_EV_3hpi
AT2G30160	1.31623	0.072	0.029	1.31847e-05	Mesophyll_2_EV_3hpi
AT5G27030	1.31577	0.155	0.06	7.70582e-17	Mesophyll_2_EV_3hpi
AT4G34590	1.31556	0.063	0.026	0.000504998	Mesophyll_2_EV_3hpi
AT3G18830	1.31524	0.103	0.041	2.30033e-09	Mesophyll_2_EV_3hpi
AT1G21250	1.31516	0.118	0.047	1.24337e-11	Mesophyll_2_EV_3hpi
AT5G18525	1.3147	0.038	0.014	0.0442188	Mesophyll_2_EV_3hpi
AT2G21470	1.3147	0.166	0.065	2.41637e-18	Mesophyll_2_EV_3hpi
AT4G15630	1.31357	0.049	0.019	0.0102366	Mesophyll_2_EV_3hpi
AT1G51270	1.31357	0.048	0.019	0.0163881	Mesophyll_2_EV_3hpi
AT3G07610	1.3133	0.079	0.031	1.35453e-06	Mesophyll_2_EV_3hpi
AT1G26620	1.31201	0.041	0.015	0.0325659	Mesophyll_2_EV_3hpi
AT2G45023	1.30972	0.044	0.018	0.0384393	Mesophyll_2_EV_3hpi
AT4G16760	1.30925	0.735	0.394	4.89522e-115	Mesophyll_2_EV_3hpi
AT3G29760	1.30856	0.081	0.032	8.77817e-07	Mesophyll_2_EV_3hpi
AT5G38830	1.30847	0.15	0.058	1.35076e-16	Mesophyll_2_EV_3hpi
AT3G09880	1.30774	0.047	0.019	0.0160856	Mesophyll_2_EV_3hpi
ATCG00330	1.30748	0.165	0.067	4.15137e-17	Mesophyll_2_EV_3hpi
AT3G22330	1.30715	0.109	0.044	5.87863e-10	Mesophyll_2_EV_3hpi
AT4G19450	1.30715	0.072	0.029	2.16106e-05	Mesophyll_2_EV_3hpi
AT4G18140	1.30649	0.087	0.035	3.7303e-07	Mesophyll_2_EV_3hpi
AT5G62000	1.3053	0.169	0.067	1.28347e-18	Mesophyll_2_EV_3hpi
AT5G42740	1.30525	0.105	0.041	3.54929e-10	Mesophyll_2_EV_3hpi
AT2G40740	1.30451	0.054	0.022	0.0028	Mesophyll_2_EV_3hpi
AT5G54720	1.30318	0.115	0.046	5.70579e-11	Mesophyll_2_EV_3hpi
AT1G09925	1.30221	0.074	0.03	8.66859e-06	Mesophyll_2_EV_3hpi
ATCG00050	1.30198	0.122	0.049	1.38792e-11	Mesophyll_2_EV_3hpi
AT1G73660	1.30161	0.046	0.018	0.0153202	Mesophyll_2_EV_3hpi
AT5G45340	1.30161	0.046	0.018	0.0153202	Mesophyll_2_EV_3hpi
AT2G31335	1.30161	0.045	0.019	0.0403427	Mesophyll_2_EV_3hpi
AT1G12140	1.30161	0.093	0.037	3.75339e-08	Mesophyll_2_EV_3hpi
AT1G04080	1.30143	0.124	0.05	5.43546e-12	Mesophyll_2_EV_3hpi
AT3G09100	1.30121	0.109	0.043	3.74072e-10	Mesophyll_2_EV_3hpi
AT4G35800	1.30114	0.141	0.056	2.79652e-14	Mesophyll_2_EV_3hpi
AT1G49340	1.30026	0.049	0.02	0.0168403	Mesophyll_2_EV_3hpi
AT1G67230	1.30008	0.117	0.047	3.60785e-11	Mesophyll_2_EV_3hpi
AT2G22850	1.29907	0.053	0.021	0.00440215	Mesophyll_2_EV_3hpi
AT4G04320	1.29907	0.07	0.028	2.08837e-05	Mesophyll_2_EV_3hpi
AT1G07310	1.2972	0.156	0.064	8.54911e-16	Mesophyll_2_EV_3hpi
AT4G21670	1.29687	0.08	0.031	5.37293e-07	Mesophyll_2_EV_3hpi
AT2G37150	1.29551	0.131	0.051	1.24625e-13	Mesophyll_2_EV_3hpi
AT3G17900	1.29516	0.045	0.018	0.0240826	Mesophyll_2_EV_3hpi
AT1G33050	1.29516	0.09	0.035	3.62184e-08	Mesophyll_2_EV_3hpi
AT4G23200	1.29421	0.096	0.037	5.82115e-09	Mesophyll_2_EV_3hpi
AT4G28540	1.29386	0.124	0.05	5.59733e-12	Mesophyll_2_EV_3hpi
AT1G63720	1.29349	0.172	0.071	2.28078e-17	Mesophyll_2_EV_3hpi
AT2G41740	1.29312	0.156	0.063	3.54839e-16	Mesophyll_2_EV_3hpi
AT5G24530	1.29265	0.103	0.045	9.48679e-08	Mesophyll_2_EV_3hpi
AT2G46610	1.29265	0.055	0.022	0.00287999	Mesophyll_2_EV_3hpi
AT3G45190	1.29142	0.061	0.025	0.0004959	Mesophyll_2_EV_3hpi
AT4G25070	1.29142	0.061	0.025	0.000788142	Mesophyll_2_EV_3hpi
AT3G25610	1.29142	0.172	0.074	1.30737e-16	Mesophyll_2_EV_3hpi
AT3G05210	1.2909	0.065	0.026	0.000204985	Mesophyll_2_EV_3hpi
AT1G77680	1.29066	0.132	0.053	5.22799e-13	Mesophyll_2_EV_3hpi
AT4G13630	1.29	0.071	0.029	3.47326e-05	Mesophyll_2_EV_3hpi
AT3G05360	1.28987	0.108	0.042	2.38051e-10	Mesophyll_2_EV_3hpi
AT1G31730	1.28961	0.111	0.044	2.43876e-10	Mesophyll_2_EV_3hpi
AT1G07940	1.28893	0.382	0.182	8.02341e-42	Mesophyll_2_EV_3hpi
AT3G50590	1.28809	0.091	0.036	6.06525e-08	Mesophyll_2_EV_3hpi
AT5G35210	1.28785	0.047	0.019	0.026005	Mesophyll_2_EV_3hpi
AT3G47820	1.28785	0.094	0.038	6.30059e-08	Mesophyll_2_EV_3hpi
AT1G16010	1.28721	0.103	0.042	3.99894e-09	Mesophyll_2_EV_3hpi
AT1G53780	1.28703	0.053	0.022	0.00452458	Mesophyll_2_EV_3hpi
AT5G25930	1.28669	0.112	0.047	9.81359e-10	Mesophyll_2_EV_3hpi
AT5G21160	1.28669	0.056	0.023	0.00298774	Mesophyll_2_EV_3hpi
AT4G12780	1.28565	0.07	0.028	2.08534e-05	Mesophyll_2_EV_3hpi
ATCG00410	1.28527	0.076	0.031	9.20388e-06	Mesophyll_2_EV_3hpi
AT3G43240	1.28494	0.082	0.033	1.51437e-06	Mesophyll_2_EV_3hpi
AT3G02740	1.28403	0.109	0.045	1.59418e-09	Mesophyll_2_EV_3hpi
AT4G19190	1.28387	0.115	0.046	3.80853e-11	Mesophyll_2_EV_3hpi
AT5G43130	1.28115	0.052	0.021	0.00710289	Mesophyll_2_EV_3hpi
AT4G08580	1.28115	0.059	0.023	0.000757273	Mesophyll_2_EV_3hpi
AT3G46110	1.28115	0.061	0.025	0.000805649	Mesophyll_2_EV_3hpi
AT3G01780	1.28115	0.085	0.034	6.12804e-07	Mesophyll_2_EV_3hpi
AT2G02970	1.28115	0.084	0.035	1.55503e-06	Mesophyll_2_EV_3hpi
AT5G22390	1.28115	0.065	0.026	7.97428e-05	Mesophyll_2_EV_3hpi
AT3G06400	1.28115	0.072	0.028	1.35925e-05	Mesophyll_2_EV_3hpi
AT2G36740	1.28115	0.075	0.029	2.07219e-06	Mesophyll_2_EV_3hpi
AT2G34660	1.28115	0.071	0.029	3.5155e-05	Mesophyll_2_EV_3hpi
AT5G25220	1.28115	0.078	0.032	5.94275e-06	Mesophyll_2_EV_3hpi
AT4G20980	1.28115	0.112	0.046	6.353e-10	Mesophyll_2_EV_3hpi
AT3G06720	1.28115	0.13	0.052	8.83534e-13	Mesophyll_2_EV_3hpi
AT4G00910	1.28115	0.068	0.027	5.28195e-05	Mesophyll_2_EV_3hpi
AT5G38220	1.27872	0.128	0.052	3.63517e-12	Mesophyll_2_EV_3hpi
AT1G02100	1.27859	0.122	0.049	9.06784e-12	Mesophyll_2_EV_3hpi
AT1G27320	1.27725	0.08	0.032	1.48239e-06	Mesophyll_2_EV_3hpi
AT3G24550	1.27708	0.152	0.063	1.01783e-14	Mesophyll_2_EV_3hpi
AT5G55400	1.27649	0.135	0.053	8.43927e-14	Mesophyll_2_EV_3hpi
AT5G47860	1.27612	0.125	0.051	1.49479e-11	Mesophyll_2_EV_3hpi
AT3G48060	1.2757	0.115	0.047	2.54393e-10	Mesophyll_2_EV_3hpi
AT2G48100	1.27537	0.054	0.022	0.00464009	Mesophyll_2_EV_3hpi
AT4G24620	1.27537	0.109	0.043	4.03944e-10	Mesophyll_2_EV_3hpi
AT2G33580	1.27519	0.103	0.042	4.142e-09	Mesophyll_2_EV_3hpi
AT4G00900	1.275	0.051	0.02	0.00685842	Mesophyll_2_EV_3hpi
AT1G13880	1.27458	0.095	0.039	4.10698e-08	Mesophyll_2_EV_3hpi
AT5G37930	1.27458	0.095	0.039	4.10698e-08	Mesophyll_2_EV_3hpi
AT5G11530	1.27458	0.047	0.019	0.0267029	Mesophyll_2_EV_3hpi
AT3G55740	1.27306	0.146	0.062	1.81257e-13	Mesophyll_2_EV_3hpi
AT5G10650	1.27166	0.066	0.027	0.000133528	Mesophyll_2_EV_3hpi
AT5G05730	1.27134	0.185	0.078	1.10415e-18	Mesophyll_2_EV_3hpi
AT5G61140	1.27117	0.063	0.026	0.000520008	Mesophyll_2_EV_3hpi
AT5G11730	1.2709	0.122	0.049	9.82557e-12	Mesophyll_2_EV_3hpi
AT4G33140	1.27062	0.059	0.024	0.00125618	Mesophyll_2_EV_3hpi
AT3G12980	1.26956	0.159	0.065	2.45403e-16	Mesophyll_2_EV_3hpi
AT1G30400	1.26908	0.078	0.032	6.00104e-06	Mesophyll_2_EV_3hpi
AT3G56410	1.26908	0.151	0.062	6.75071e-15	Mesophyll_2_EV_3hpi
AT1G19880	1.26855	0.049	0.02	0.0107692	Mesophyll_2_EV_3hpi
AT2G31580	1.26855	0.049	0.02	0.0174644	Mesophyll_2_EV_3hpi
AT3G12640	1.26798	0.071	0.028	2.21252e-05	Mesophyll_2_EV_3hpi
AT1G64330	1.26798	0.07	0.029	5.67343e-05	Mesophyll_2_EV_3hpi
AT1G61430	1.26767	0.046	0.019	0.0418301	Mesophyll_2_EV_3hpi
AT5G60820	1.26718	0.089	0.036	1.60451e-07	Mesophyll_2_EV_3hpi
AT3G24440	1.26665	0.043	0.017	0.0371235	Mesophyll_2_EV_3hpi
AT5G53180	1.26665	0.065	0.026	0.000210391	Mesophyll_2_EV_3hpi
AT3G55970	1.26633	0.142	0.05	4.76e-18	Mesophyll_2_EV_3hpi
AT3G17205	1.266	0.144	0.059	3.21021e-14	Mesophyll_2_EV_3hpi
AT3G47060	1.26521	0.098	0.041	4.23459e-08	Mesophyll_2_EV_3hpi
AT1G22930	1.26494	0.177	0.078	4.28311e-16	Mesophyll_2_EV_3hpi
AT1G18150	1.26316	0.122	0.05	2.56585e-11	Mesophyll_2_EV_3hpi
AT1G62730	1.263	0.051	0.02	0.00431655	Mesophyll_2_EV_3hpi
AT4G21410	1.26179	0.048	0.02	0.0273531	Mesophyll_2_EV_3hpi
AT4G38360	1.26179	0.048	0.02	0.0273531	Mesophyll_2_EV_3hpi
AT1G14650	1.26145	0.063	0.026	0.000531039	Mesophyll_2_EV_3hpi
ATCG00030	1.26064	0.903	0.664	1.00313e-175	Mesophyll_2_EV_3hpi
AT5G18280	1.26039	0.075	0.031	2.39076e-05	Mesophyll_2_EV_3hpi
AT4G28260	1.25973	0.102	0.041	4.28257e-09	Mesophyll_2_EV_3hpi
AT1G29880	1.25851	0.176	0.074	9.61272e-18	Mesophyll_2_EV_3hpi
AT4G17060	1.25638	0.101	0.042	2.7327e-08	Mesophyll_2_EV_3hpi
AT2G47390	1.25562	0.18	0.075	5.94329e-18	Mesophyll_2_EV_3hpi
AT1G26110	1.25556	0.097	0.041	1.07754e-07	Mesophyll_2_EV_3hpi
AT4G29780	1.25479	0.543	0.273	8.03618e-68	Mesophyll_2_EV_3hpi
AT5G50310	1.25468	0.047	0.019	0.0428073	Mesophyll_2_EV_3hpi
AT5G19080	1.25468	0.07	0.028	3.58881e-05	Mesophyll_2_EV_3hpi
AT1G27300	1.25406	0.138	0.056	1.48568e-13	Mesophyll_2_EV_3hpi
AT3G07660	1.25359	0.078	0.033	1.56217e-05	Mesophyll_2_EV_3hpi
AT1G72440	1.25272	0.086	0.036	1.65415e-06	Mesophyll_2_EV_3hpi
AT5G26830	1.25173	0.116	0.048	4.30419e-10	Mesophyll_2_EV_3hpi
AT1G24300	1.2514	0.052	0.021	0.00725221	Mesophyll_2_EV_3hpi
AT1G29690	1.25123	0.35	0.173	2.92423e-34	Mesophyll_2_EV_3hpi
AT2G07718	1.25114	0.072	0.029	2.3309e-05	Mesophyll_2_EV_3hpi
AT5G27600	1.25099	0.093	0.039	2.71126e-07	Mesophyll_2_EV_3hpi
AT1G02120	1.25089	0.113	0.047	1.08675e-09	Mesophyll_2_EV_3hpi
AT4G20110	1.2499	0.089	0.037	6.72956e-07	Mesophyll_2_EV_3hpi
AT1G31870	1.24961	0.118	0.049	1.72804e-10	Mesophyll_2_EV_3hpi
AT5G07740	1.24944	0.144	0.06	2.11299e-13	Mesophyll_2_EV_3hpi
AT3G12280	1.24944	0.049	0.02	0.0279545	Mesophyll_2_EV_3hpi
AT5G04360	1.24944	0.048	0.02	0.0440248	Mesophyll_2_EV_3hpi
AT1G01710	1.24918	0.078	0.032	6.19262e-06	Mesophyll_2_EV_3hpi
AT1G05670	1.24906	0.107	0.044	4.4438e-09	Mesophyll_2_EV_3hpi
AT5G09390	1.24899	0.135	0.056	2.38139e-12	Mesophyll_2_EV_3hpi
AT5G17910	1.24798	0.139	0.058	9.0788e-13	Mesophyll_2_EV_3hpi
AT2G26590	1.24779	0.074	0.031	2.41703e-05	Mesophyll_2_EV_3hpi
AT1G65970	1.24737	0.128	0.053	6.56784e-12	Mesophyll_2_EV_3hpi
ATCG00350	1.24723	0.983	0.852	2.53257e-238	Mesophyll_2_EV_3hpi
AT4G24200	1.2468	0.054	0.022	0.0029256	Mesophyll_2_EV_3hpi
AT3G10490	1.2468	0.109	0.045	2.81514e-09	Mesophyll_2_EV_3hpi
AT4G36960	1.24664	0.115	0.047	2.81522e-10	Mesophyll_2_EV_3hpi
AT5G26710	1.2465	0.063	0.026	0.000849671	Mesophyll_2_EV_3hpi
AT3G52200	1.24628	0.071	0.029	5.88888e-05	Mesophyll_2_EV_3hpi
AT1G19860	1.24462	0.059	0.024	0.00128609	Mesophyll_2_EV_3hpi
AT4G11660	1.24462	0.059	0.025	0.00205182	Mesophyll_2_EV_3hpi
AT5G24260	1.24462	0.059	0.025	0.00205182	Mesophyll_2_EV_3hpi
AT1G80620	1.24462	0.051	0.021	0.0182351	Mesophyll_2_EV_3hpi
AT3G07100	1.24353	0.107	0.045	1.10714e-08	Mesophyll_2_EV_3hpi
AT5G49830	1.24343	0.098	0.041	7.04296e-08	Mesophyll_2_EV_3hpi
AT5G11700	1.24343	0.099	0.042	7.01517e-08	Mesophyll_2_EV_3hpi
AT1G67580	1.24332	0.09	0.037	2.73578e-07	Mesophyll_2_EV_3hpi
AT5G46350	1.24318	0.082	0.033	9.99076e-07	Mesophyll_2_EV_3hpi
AT2G32900	1.24302	0.073	0.031	6.0354e-05	Mesophyll_2_EV_3hpi
AT1G15130	1.24302	0.145	0.061	2.14319e-13	Mesophyll_2_EV_3hpi
AT5G25350	1.2428	0.065	0.027	0.000550966	Mesophyll_2_EV_3hpi
AT5G17510	1.24216	0.047	0.019	0.0272119	Mesophyll_2_EV_3hpi
AT1G22403	1.24057	0.144	0.06	2.20909e-13	Mesophyll_2_EV_3hpi
AT1G27770	1.24032	0.136	0.056	1.57697e-12	Mesophyll_2_EV_3hpi
AT4G18980	1.24018	0.053	0.021	0.00459396	Mesophyll_2_EV_3hpi
AT5G23450	1.23985	0.171	0.071	8.73651e-17	Mesophyll_2_EV_3hpi
AT5G47690	1.23933	0.066	0.028	0.000354617	Mesophyll_2_EV_3hpi
AT1G75660	1.23933	0.066	0.028	0.000356852	Mesophyll_2_EV_3hpi
AT1G21130	1.23889	0.194	0.085	5.43772e-18	Mesophyll_2_EV_3hpi
AT1G04990	1.23877	0.157	0.067	1.09243e-14	Mesophyll_2_EV_3hpi
AT4G02940	1.23868	0.136	0.057	2.48585e-12	Mesophyll_2_EV_3hpi
AT3G15510	1.23856	0.057	0.023	0.0019914	Mesophyll_2_EV_3hpi
AT1G43620	1.23721	0.063	0.027	0.000864133	Mesophyll_2_EV_3hpi
AT4G10060	1.23721	0.127	0.052	1.09416e-11	Mesophyll_2_EV_3hpi
AT2G17190	1.23494	0.187	0.081	7.51571e-18	Mesophyll_2_EV_3hpi
AT2G26460	1.23486	0.06	0.025	0.00131406	Mesophyll_2_EV_3hpi
AT2G38020	1.23486	0.06	0.025	0.00208715	Mesophyll_2_EV_3hpi
AT5G25050	1.23433	0.123	0.052	1.69735e-10	Mesophyll_2_EV_3hpi
AT5G56290	1.23423	0.079	0.033	6.46007e-06	Mesophyll_2_EV_3hpi
AT5G11710	1.23384	0.131	0.056	1.61354e-11	Mesophyll_2_EV_3hpi
AT1G09620	1.23348	0.084	0.035	2.67804e-06	Mesophyll_2_EV_3hpi
AT4G33300	1.23283	0.089	0.037	1.09538e-06	Mesophyll_2_EV_3hpi
AT2G39660	1.23272	0.591	0.298	5.75824e-77	Mesophyll_2_EV_3hpi
AT4G00630	1.23224	0.076	0.032	2.50602e-05	Mesophyll_2_EV_3hpi
AT3G51850	1.23224	0.095	0.04	1.79623e-07	Mesophyll_2_EV_3hpi
AT5G08680	1.23008	0.097	0.041	1.14546e-07	Mesophyll_2_EV_3hpi
AT4G16950	1.22975	0.124	0.053	1.67758e-10	Mesophyll_2_EV_3hpi
AT3G52950	1.22967	0.101	0.042	1.1797e-08	Mesophyll_2_EV_3hpi
AT4G30780	1.22945	0.129	0.054	1.72758e-11	Mesophyll_2_EV_3hpi
AT5G24760	1.22931	0.053	0.022	0.00760009	Mesophyll_2_EV_3hpi
AT1G77760	1.22909	0.082	0.034	6.65312e-06	Mesophyll_2_EV_3hpi
AT5G58230	1.22868	0.059	0.024	0.00206038	Mesophyll_2_EV_3hpi
AT5G64230	1.22846	0.151	0.063	1.40127e-14	Mesophyll_2_EV_3hpi
AT4G03420	1.22832	0.093	0.039	4.47193e-07	Mesophyll_2_EV_3hpi
AT5G22300	1.22832	0.093	0.039	4.47193e-07	Mesophyll_2_EV_3hpi
AT4G16150	1.22806	0.159	0.068	1.08718e-14	Mesophyll_2_EV_3hpi
AT2G31230	1.22771	0.138	0.057	1.03687e-12	Mesophyll_2_EV_3hpi
AT5G62460	1.22771	0.17	0.074	1.26241e-15	Mesophyll_2_EV_3hpi
AT3G06620	1.22733	0.149	0.063	1.34394e-13	Mesophyll_2_EV_3hpi
AT5G27350	1.22699	0.155	0.064	3.13961e-15	Mesophyll_2_EV_3hpi
AT5G37710	1.2267	0.165	0.07	1.03658e-15	Mesophyll_2_EV_3hpi
AT5G66010	1.22644	0.09	0.037	1.71555e-07	Mesophyll_2_EV_3hpi
ATCG00020	1.22559	1	0.998	0	Mesophyll_2_EV_3hpi
AT1G27600	1.22536	0.061	0.026	0.00211949	Mesophyll_2_EV_3hpi
AT4G22970	1.22536	0.12	0.05	7.15864e-11	Mesophyll_2_EV_3hpi
AT2G07725	1.22523	0.126	0.053	2.85144e-11	Mesophyll_2_EV_3hpi
AT1G26830	1.22512	0.132	0.056	1.07114e-11	Mesophyll_2_EV_3hpi
AT1G21160	1.22491	0.071	0.03	9.61072e-05	Mesophyll_2_EV_3hpi
AT2G17290	1.22464	0.156	0.066	1.92689e-14	Mesophyll_2_EV_3hpi
AT3G48640	1.22419	0.096	0.041	2.83968e-07	Mesophyll_2_EV_3hpi
AT4G14400	1.22393	0.209	0.084	2.90984e-23	Mesophyll_2_EV_3hpi
AT1G62600	1.22378	0.122	0.052	1.78964e-10	Mesophyll_2_EV_3hpi
AT5G55090	1.22378	0.12	0.052	1.07833e-09	Mesophyll_2_EV_3hpi
AT5G13560	1.22361	0.137	0.059	6.14709e-12	Mesophyll_2_EV_3hpi
AT2G15830	1.22347	0.153	0.064	1.45394e-14	Mesophyll_2_EV_3hpi
AT2G34070	1.22333	0.173	0.072	2.56952e-17	Mesophyll_2_EV_3hpi
AT1G72520	1.22312	0.868	0.567	1.11876e-150	Mesophyll_2_EV_3hpi
AT1G66570	1.22226	0.057	0.024	0.00510731	Mesophyll_2_EV_3hpi
AT2G03730	1.22226	0.063	0.027	0.0013738	Mesophyll_2_EV_3hpi
AT4G15180	1.22226	0.067	0.029	0.000572911	Mesophyll_2_EV_3hpi
AT2G45380	1.22226	0.136	0.057	2.67718e-12	Mesophyll_2_EV_3hpi
AT1G19110	1.22226	0.078	0.033	2.57074e-05	Mesophyll_2_EV_3hpi
AT5G01550	1.22226	0.078	0.033	2.57074e-05	Mesophyll_2_EV_3hpi
AT5G10300	1.22049	0.106	0.046	2.86745e-08	Mesophyll_2_EV_3hpi
AT4G08350	1.2204	0.101	0.041	7.59979e-09	Mesophyll_2_EV_3hpi
AT4G02480	1.21975	0.15	0.063	3.68149e-14	Mesophyll_2_EV_3hpi
AT5G14250	1.21956	0.07	0.029	0.00015102	Mesophyll_2_EV_3hpi
AT1G65240	1.21909	0.059	0.024	0.0013167	Mesophyll_2_EV_3hpi
AT5G23850	1.2182	0.092	0.039	4.58443e-07	Mesophyll_2_EV_3hpi
AT3G63060	1.21759	0.12	0.051	2.97411e-10	Mesophyll_2_EV_3hpi
AT3G11560	1.21737	0.077	0.033	2.58366e-05	Mesophyll_2_EV_3hpi
AT1G77140	1.21702	0.072	0.03	9.76216e-05	Mesophyll_2_EV_3hpi
AT1G21400	1.21702	0.072	0.031	0.000153041	Mesophyll_2_EV_3hpi
AT1G18660	1.21613	0.061	0.026	0.00214882	Mesophyll_2_EV_3hpi
AT3G07050	1.21556	0.084	0.036	4.35642e-06	Mesophyll_2_EV_3hpi
AT1G60730	1.21535	0.161	0.067	1.78913e-15	Mesophyll_2_EV_3hpi
AT4G32040	1.2153	0.135	0.058	1.03494e-11	Mesophyll_2_EV_3hpi
AT1G32330	1.21488	0.051	0.021	0.0185989	Mesophyll_2_EV_3hpi
AT1G77800	1.21488	0.051	0.022	0.0294606	Mesophyll_2_EV_3hpi
AT1G08300	1.21404	0.068	0.028	9.1387e-05	Mesophyll_2_EV_3hpi
AT5G61560	1.21313	0.493	0.243	4.49418e-57	Mesophyll_2_EV_3hpi
AT1G67210	1.21256	0.058	0.024	0.00206476	Mesophyll_2_EV_3hpi
AT5G63610	1.21256	0.058	0.025	0.00517798	Mesophyll_2_EV_3hpi
AT3G53710	1.21256	0.117	0.049	7.64457e-10	Mesophyll_2_EV_3hpi
AT2G03760	1.21244	0.13	0.057	1.52596e-10	Mesophyll_2_EV_3hpi
AT1G16870	1.21161	0.053	0.023	0.0191588	Mesophyll_2_EV_3hpi
AT1G80245	1.21161	0.088	0.037	1.78867e-06	Mesophyll_2_EV_3hpi
AT1G07630	1.21125	0.152	0.066	3.05782e-13	Mesophyll_2_EV_3hpi
AT5G58380	1.2112	0.136	0.057	4.37875e-12	Mesophyll_2_EV_3hpi
AT1G17940	1.21007	0.103	0.046	3.12192e-07	Mesophyll_2_EV_3hpi
AT1G17520	1.20932	0.072	0.031	9.90183e-05	Mesophyll_2_EV_3hpi
AT1G61215	1.20876	0.097	0.041	7.68799e-08	Mesophyll_2_EV_3hpi
AT4G34400	1.20832	0.067	0.028	0.00023545	Mesophyll_2_EV_3hpi
AT3G47620	1.208	0.092	0.039	4.68473e-07	Mesophyll_2_EV_3hpi
AT3G47780	1.20782	0.117	0.049	4.95822e-10	Mesophyll_2_EV_3hpi
AT1G70520	1.20715	0.087	0.037	1.80696e-06	Mesophyll_2_EV_3hpi
AT2G22300	1.20715	0.062	0.026	0.00138676	Mesophyll_2_EV_3hpi
AT1G76380	1.20715	0.099	0.042	7.67032e-08	Mesophyll_2_EV_3hpi
AT5G66900	1.20602	0.138	0.06	1.00319e-11	Mesophyll_2_EV_3hpi
AT2G41980	1.2051	0.076	0.033	4.11651e-05	Mesophyll_2_EV_3hpi
AT4G30100	1.20491	0.141	0.061	3.88711e-12	Mesophyll_2_EV_3hpi
AT3G54880	1.2047	0.064	0.027	0.00056917	Mesophyll_2_EV_3hpi
AT5G23710	1.2047	0.064	0.027	0.000899289	Mesophyll_2_EV_3hpi
AT5G57190	1.20384	0.071	0.03	0.000155401	Mesophyll_2_EV_3hpi
AT1G14590	1.20315	0.098	0.042	1.89082e-07	Mesophyll_2_EV_3hpi
AT4G08850	1.20221	0.155	0.066	5.52316e-14	Mesophyll_2_EV_3hpi
AT4G30310	1.20166	0.099	0.042	7.79221e-08	Mesophyll_2_EV_3hpi
AT2G16586	1.2013	0.128	0.058	1.40149e-09	Mesophyll_2_EV_3hpi
AT1G61360	1.20098	0.113	0.049	4.80128e-09	Mesophyll_2_EV_3hpi
AT3G07770	1.20053	0.093	0.041	1.76074e-06	Mesophyll_2_EV_3hpi
AT5G01260	1.19905	0.097	0.042	2.9942e-07	Mesophyll_2_EV_3hpi
AT2G14740	1.19905	0.048	0.02	0.0453568	Mesophyll_2_EV_3hpi
AT1G76940	1.19892	0.152	0.066	2.16932e-13	Mesophyll_2_EV_3hpi
AT1G58225	1.19869	0.055	0.022	0.00290752	Mesophyll_2_EV_3hpi
AT2G39380	1.19869	0.055	0.023	0.0080309	Mesophyll_2_EV_3hpi
AT5G46180	1.19786	0.084	0.036	7.01639e-06	Mesophyll_2_EV_3hpi
AT5G40780	1.19779	0.163	0.073	1.45083e-13	Mesophyll_2_EV_3hpi
AT3G26980	1.19768	0.183	0.079	4.62863e-17	Mesophyll_2_EV_3hpi
AT2G46900	1.19768	0.183	0.08	6.94673e-17	Mesophyll_2_EV_3hpi
AT3G62010	1.19738	0.12	0.051	4.89976e-10	Mesophyll_2_EV_3hpi
AT3G57390	1.19626	0.057	0.024	0.00522071	Mesophyll_2_EV_3hpi
AT5G14270	1.19626	0.086	0.037	4.49515e-06	Mesophyll_2_EV_3hpi
AT4G32480	1.19626	0.15	0.064	1.01552e-13	Mesophyll_2_EV_3hpi
AT5G10490	1.19626	0.072	0.031	0.000244512	Mesophyll_2_EV_3hpi
AT5G52560	1.19504	0.11	0.046	2.1004e-09	Mesophyll_2_EV_3hpi
AT5G15820	1.19474	0.088	0.038	2.8765e-06	Mesophyll_2_EV_3hpi
AT5G01220	1.1946	0.081	0.035	2.66312e-05	Mesophyll_2_EV_3hpi
AT1G76140	1.19444	0.147	0.062	2.67534e-13	Mesophyll_2_EV_3hpi
AT5G09880	1.194	0.059	0.026	0.00529638	Mesophyll_2_EV_3hpi
AT5G62910	1.194	0.118	0.05	5.13996e-10	Mesophyll_2_EV_3hpi
AT2G23770	1.19385	0.11	0.047	1.23312e-08	Mesophyll_2_EV_3hpi
AT1G70300	1.19302	0.082	0.036	1.71611e-05	Mesophyll_2_EV_3hpi
AT5G61960	1.19287	0.157	0.066	6.28335e-15	Mesophyll_2_EV_3hpi
AT3G61390	1.19271	0.076	0.033	0.000101284	Mesophyll_2_EV_3hpi
AT5G61770	1.19234	0.068	0.029	0.000381592	Mesophyll_2_EV_3hpi
AT1G64460	1.1922	0.099	0.041	5.11418e-08	Mesophyll_2_EV_3hpi
AT3G18100	1.19188	0.06	0.026	0.00341694	Mesophyll_2_EV_3hpi
AT5G26220	1.19121	0.177	0.077	2.17475e-16	Mesophyll_2_EV_3hpi
AT3G18600	1.1899	0.063	0.028	0.00221875	Mesophyll_2_EV_3hpi
AT3G02260	1.1892	0.149	0.065	3.80658e-13	Mesophyll_2_EV_3hpi
AT4G13550	1.1886	0.105	0.045	4.94218e-08	Mesophyll_2_EV_3hpi
AT4G38470	1.18629	0.067	0.029	0.000926056	Mesophyll_2_EV_3hpi
AT2G13560	1.18629	0.135	0.058	1.8216e-11	Mesophyll_2_EV_3hpi
AT4G11350	1.18573	0.05	0.021	0.0297948	Mesophyll_2_EV_3hpi
AT1G53440	1.18573	0.051	0.022	0.0470002	Mesophyll_2_EV_3hpi
AT3G24530	1.18573	0.076	0.033	0.000101937	Mesophyll_2_EV_3hpi
AT5G17390	1.18521	0.144	0.062	1.10227e-12	Mesophyll_2_EV_3hpi
AT2G17660	1.18494	0.094	0.04	3.03893e-07	Mesophyll_2_EV_3hpi
AT4G26100	1.18494	0.094	0.042	1.78421e-06	Mesophyll_2_EV_3hpi
AT1G80510	1.18429	0.078	0.033	2.73084e-05	Mesophyll_2_EV_3hpi
AT3G27280	1.18401	0.088	0.038	4.56451e-06	Mesophyll_2_EV_3hpi
AT3G21295	1.18378	0.096	0.042	4.83537e-07	Mesophyll_2_EV_3hpi
AT5G06780	1.1836	0.053	0.023	0.0305198	Mesophyll_2_EV_3hpi
AT2G02370	1.1833	0.061	0.026	0.00221967	Mesophyll_2_EV_3hpi
AT3G52640	1.1833	0.061	0.027	0.00534087	Mesophyll_2_EV_3hpi
AT2G39720	1.18292	0.16	0.07	3.31547e-14	Mesophyll_2_EV_3hpi
AT5G54870	1.18292	0.08	0.034	1.12414e-05	Mesophyll_2_EV_3hpi
AT4G03560	1.18161	0.064	0.028	0.00223611	Mesophyll_2_EV_3hpi
AT1G79090	1.18161	0.063	0.028	0.00223861	Mesophyll_2_EV_3hpi
AT4G35180	1.18086	0.138	0.06	1.73572e-11	Mesophyll_2_EV_3hpi
AT4G02720	1.18081	0.129	0.056	7.85345e-11	Mesophyll_2_EV_3hpi
AT5G08200	1.18059	0.103	0.044	7.98739e-08	Mesophyll_2_EV_3hpi
AT3G58640	1.17942	0.047	0.02	0.0445192	Mesophyll_2_EV_3hpi
AT5G47090	1.17919	0.085	0.037	7.25911e-06	Mesophyll_2_EV_3hpi
AT3G13380	1.17854	0.067	0.029	0.000934824	Mesophyll_2_EV_3hpi
AT3G03050	1.17827	0.155	0.068	2.16654e-13	Mesophyll_2_EV_3hpi
AT3G25717	1.1774	0.049	0.021	0.0296187	Mesophyll_2_EV_3hpi
AT5G23950	1.1774	0.049	0.021	0.0467882	Mesophyll_2_EV_3hpi
AT3G10380	1.17713	0.138	0.061	2.61538e-11	Mesophyll_2_EV_3hpi
AT4G36480	1.17698	0.09	0.04	4.49402e-06	Mesophyll_2_EV_3hpi
AT1G51950	1.17569	0.123	0.053	5.05894e-10	Mesophyll_2_EV_3hpi
AT5G16750	1.17554	0.051	0.021	0.0121226	Mesophyll_2_EV_3hpi
AT3G01040	1.17495	0.126	0.054	1.32569e-10	Mesophyll_2_EV_3hpi
AT1G42440	1.17454	0.074	0.032	0.000104357	Mesophyll_2_EV_3hpi
AT3G05270	1.17424	0.084	0.036	7.33971e-06	Mesophyll_2_EV_3hpi
AT1G59820	1.17407	0.136	0.06	4.30752e-11	Mesophyll_2_EV_3hpi
AT5G04540	1.17394	0.149	0.065	9.73307e-13	Mesophyll_2_EV_3hpi
AT4G36090	1.17382	0.053	0.023	0.0307758	Mesophyll_2_EV_3hpi
AT1G76850	1.17354	0.065	0.027	0.000594103	Mesophyll_2_EV_3hpi
AT3G13440	1.17309	0.097	0.042	7.55286e-07	Mesophyll_2_EV_3hpi
AT3G23920	1.17301	0.808	0.499	1.437e-120	Mesophyll_2_EV_3hpi
AT2G30600	1.17222	0.055	0.024	0.0199577	Mesophyll_2_EV_3hpi
AT1G15710	1.17222	0.055	0.024	0.0307528	Mesophyll_2_EV_3hpi
AT1G20670	1.17222	0.066	0.029	0.000941952	Mesophyll_2_EV_3hpi
AT1G15920	1.17222	0.143	0.063	6.59582e-12	Mesophyll_2_EV_3hpi
AT4G24690	1.17156	0.559	0.295	2.89102e-64	Mesophyll_2_EV_3hpi
AT3G63460	1.17153	0.123	0.054	7.86077e-10	Mesophyll_2_EV_3hpi
AT1G17340	1.17127	0.091	0.039	1.85153e-06	Mesophyll_2_EV_3hpi
AT1G06220	1.17097	0.068	0.03	0.00060847	Mesophyll_2_EV_3hpi
AT3G23300	1.17057	0.103	0.045	8.15461e-08	Mesophyll_2_EV_3hpi
AT1G34300	1.17037	0.139	0.062	3.96203e-11	Mesophyll_2_EV_3hpi
AT5G07300	1.17012	0.081	0.035	2.77814e-05	Mesophyll_2_EV_3hpi
AT1G22410	1.16973	0.612	0.322	4.353e-74	Mesophyll_2_EV_3hpi
AT1G26660	1.16934	0.059	0.025	0.00219893	Mesophyll_2_EV_3hpi
AT3G26500	1.16838	0.133	0.057	3.21763e-11	Mesophyll_2_EV_3hpi
AT1G70750	1.16832	0.11	0.046	2.19555e-09	Mesophyll_2_EV_3hpi
AT3G61240	1.16804	0.061	0.027	0.00541774	Mesophyll_2_EV_3hpi
AT4G01320	1.16804	0.122	0.054	2.87273e-09	Mesophyll_2_EV_3hpi
AT4G11790	1.16733	0.087	0.038	1.11897e-05	Mesophyll_2_EV_3hpi
AT5G08660	1.16725	0.135	0.06	1.06015e-10	Mesophyll_2_EV_3hpi
AT4G32660	1.16648	0.09	0.039	3.01874e-06	Mesophyll_2_EV_3hpi
AT2G40430	1.16648	0.089	0.04	1.08603e-05	Mesophyll_2_EV_3hpi
AT4G39830	1.16638	0.101	0.045	4.69708e-07	Mesophyll_2_EV_3hpi
AT1G30480	1.16567	0.052	0.023	0.0308113	Mesophyll_2_EV_3hpi
AT1G08710	1.16567	0.052	0.023	0.0477718	Mesophyll_2_EV_3hpi
AT1G53570	1.16567	0.065	0.028	0.000946217	Mesophyll_2_EV_3hpi
AT2G41730	1.16567	0.065	0.028	0.00146949	Mesophyll_2_EV_3hpi
AT2G21195	1.16567	0.078	0.034	4.37201e-05	Mesophyll_2_EV_3hpi
AT1G65610	1.1646	0.067	0.03	0.00145985	Mesophyll_2_EV_3hpi
AT3G04260	1.16434	0.054	0.024	0.0309846	Mesophyll_2_EV_3hpi
AT3G18535	1.16434	0.054	0.024	0.0309846	Mesophyll_2_EV_3hpi
AT1G63750	1.16358	0.069	0.031	0.000941267	Mesophyll_2_EV_3hpi
AT3G13050	1.16336	0.125	0.055	7.6869e-10	Mesophyll_2_EV_3hpi
AT2G47580	1.16309	0.084	0.037	1.77889e-05	Mesophyll_2_EV_3hpi
AT4G13780	1.16262	0.071	0.031	0.000395407	Mesophyll_2_EV_3hpi
AT1G13450	1.16231	0.128	0.055	5.3675e-11	Mesophyll_2_EV_3hpi
AT3G54950	1.16164	0.158	0.069	9.06485e-14	Mesophyll_2_EV_3hpi
AT5G17860	1.16157	0.088	0.039	7.2789e-06	Mesophyll_2_EV_3hpi
AT1G79940	1.16147	0.103	0.045	8.35525e-08	Mesophyll_2_EV_3hpi
AT1G71310	1.16086	0.06	0.027	0.0084179	Mesophyll_2_EV_3hpi
AT5G11200	1.16086	0.135	0.059	4.7805e-11	Mesophyll_2_EV_3hpi
AT3G61800	1.16086	0.074	0.033	0.000254311	Mesophyll_2_EV_3hpi
AT4G38060	1.16086	0.09	0.038	1.22709e-06	Mesophyll_2_EV_3hpi
AT5G19960	1.15984	0.061	0.027	0.00546265	Mesophyll_2_EV_3hpi
AT1G35670	1.15965	0.153	0.068	9.07847e-13	Mesophyll_2_EV_3hpi
AT5G36880	1.15933	0.195	0.089	1.49909e-16	Mesophyll_2_EV_3hpi
AT2G13975	1.158	0.066	0.029	0.00227091	Mesophyll_2_EV_3hpi
AT4G35230	1.15716	0.152	0.064	4.60983e-14	Mesophyll_2_EV_3hpi
AT1G10940	1.15684	0.169	0.076	2.57821e-14	Mesophyll_2_EV_3hpi
AT2G36590	1.15611	0.053	0.023	0.0311242	Mesophyll_2_EV_3hpi
AT1G68910	1.15611	0.053	0.023	0.048046	Mesophyll_2_EV_3hpi
AT2G22790	1.15591	0.089	0.038	2.00355e-06	Mesophyll_2_EV_3hpi
AT4G30850	1.15514	0.11	0.047	1.39087e-08	Mesophyll_2_EV_3hpi
AT3G47610	1.15491	0.074	0.033	0.000391097	Mesophyll_2_EV_3hpi
AT5G20170	1.15424	0.057	0.025	0.0201787	Mesophyll_2_EV_3hpi
AT5G65050	1.15424	0.076	0.033	0.000107228	Mesophyll_2_EV_3hpi
AT1G76560	1.15424	0.076	0.033	0.000164784	Mesophyll_2_EV_3hpi
AT1G04870	1.15424	0.076	0.034	0.000251368	Mesophyll_2_EV_3hpi
AT1G32490	1.15323	0.098	0.044	1.77216e-06	Mesophyll_2_EV_3hpi
AT1G07360	1.15313	0.173	0.078	1.44534e-14	Mesophyll_2_EV_3hpi
AT3G06860	1.15235	0.18	0.081	1.33268e-15	Mesophyll_2_EV_3hpi
AT1G17500	1.15187	0.084	0.036	1.18666e-05	Mesophyll_2_EV_3hpi
AT5G61510	1.15145	0.105	0.048	4.35058e-07	Mesophyll_2_EV_3hpi
AT2G13960	1.15084	0.131	0.057	1.29812e-10	Mesophyll_2_EV_3hpi
AT4G39170	1.15052	0.066	0.03	0.00348328	Mesophyll_2_EV_3hpi
AT3G55400	1.14955	0.115	0.051	1.96208e-08	Mesophyll_2_EV_3hpi
AT2G21500	1.14878	0.072	0.032	0.000613731	Mesophyll_2_EV_3hpi
AT5G13110	1.14826	0.123	0.054	8.64438e-10	Mesophyll_2_EV_3hpi
AT2G43410	1.14826	0.146	0.065	4.44705e-12	Mesophyll_2_EV_3hpi
AT3G49810	1.14685	0.053	0.024	0.0482484	Mesophyll_2_EV_3hpi
AT2G13790	1.14685	0.107	0.046	3.5403e-08	Mesophyll_2_EV_3hpi
AT4G03550	1.14634	0.134	0.061	6.12686e-10	Mesophyll_2_EV_3hpi
AT2G22250	1.14622	0.055	0.024	0.0203692	Mesophyll_2_EV_3hpi
AT5G57280	1.14622	0.111	0.05	7.52446e-08	Mesophyll_2_EV_3hpi
AT5G42080	1.14583	0.169	0.076	4.30962e-14	Mesophyll_2_EV_3hpi
AT5G63550	1.14564	0.057	0.025	0.00853155	Mesophyll_2_EV_3hpi
AT5G55130	1.14564	0.057	0.026	0.020247	Mesophyll_2_EV_3hpi
AT4G10840	1.14564	0.115	0.051	2.98394e-08	Mesophyll_2_EV_3hpi
AT3G54130	1.14527	0.174	0.077	3.03104e-15	Mesophyll_2_EV_3hpi
AT2G44430	1.14509	0.059	0.027	0.0200281	Mesophyll_2_EV_3hpi
AT5G35700	1.14433	0.124	0.055	1.28148e-09	Mesophyll_2_EV_3hpi
AT5G49665	1.14433	0.124	0.056	4.42913e-09	Mesophyll_2_EV_3hpi
AT1G58100	1.14394	0.096	0.042	1.24684e-06	Mesophyll_2_EV_3hpi
AT5G44790	1.14394	0.095	0.043	4.35747e-06	Mesophyll_2_EV_3hpi
AT5G42940	1.14365	0.186	0.084	1.05949e-15	Mesophyll_2_EV_3hpi
AT5G67245	1.14282	0.068	0.03	0.000970343	Mesophyll_2_EV_3hpi
AT3G54380	1.14282	0.069	0.031	0.00146984	Mesophyll_2_EV_3hpi
AT5G46070	1.14244	0.071	0.032	0.0006224	Mesophyll_2_EV_3hpi
AT1G10720	1.14232	0.107	0.048	1.20081e-07	Mesophyll_2_EV_3hpi
AT2G35050	1.14209	0.073	0.033	0.00040086	Mesophyll_2_EV_3hpi
AT1G54130	1.14063	0.636	0.354	3.12394e-75	Mesophyll_2_EV_3hpi
AT1G50170	1.14055	0.083	0.037	2.87489e-05	Mesophyll_2_EV_3hpi
AT5G60750	1.14004	0.087	0.038	1.17955e-05	Mesophyll_2_EV_3hpi
AT1G11390	1.13934	0.138	0.061	4.77077e-11	Mesophyll_2_EV_3hpi
AT5G22540	1.13934	0.092	0.042	1.08897e-05	Mesophyll_2_EV_3hpi
AT2G41790	1.13893	0.096	0.042	1.26374e-06	Mesophyll_2_EV_3hpi
AT4G37010	1.13803	0.106	0.048	2.9625e-07	Mesophyll_2_EV_3hpi
AT4G17620	1.13786	0.054	0.023	0.0204284	Mesophyll_2_EV_3hpi
AT1G58440	1.13786	0.054	0.024	0.0483813	Mesophyll_2_EV_3hpi
AT1G48970	1.13756	0.056	0.025	0.0204986	Mesophyll_2_EV_3hpi
AT5G47480	1.13728	0.117	0.051	3.67431e-09	Mesophyll_2_EV_3hpi
AT5G48440	1.1359	0.07	0.032	0.00146987	Mesophyll_2_EV_3hpi
AT1G06410	1.13555	0.147	0.066	1.03627e-11	Mesophyll_2_EV_3hpi
AT2G29065	1.13538	0.075	0.034	0.000395373	Mesophyll_2_EV_3hpi
AT4G35785	1.13522	0.078	0.035	0.000166059	Mesophyll_2_EV_3hpi
AT1G14570	1.13522	0.078	0.035	0.000251177	Mesophyll_2_EV_3hpi
AT3G13800	1.13522	0.078	0.035	0.000251177	Mesophyll_2_EV_3hpi
AT1G15520	1.13486	0.153	0.073	5.42002e-11	Mesophyll_2_EV_3hpi
AT4G33890	1.1339	0.098	0.044	1.86104e-06	Mesophyll_2_EV_3hpi
AT1G52360	1.13372	0.103	0.047	7.22393e-07	Mesophyll_2_EV_3hpi
AT4G00170	1.12915	0.066	0.03	0.00233265	Mesophyll_2_EV_3hpi
AT3G25870	1.12915	0.071	0.032	0.000964082	Mesophyll_2_EV_3hpi
AT5G02800	1.12915	0.072	0.033	0.00143659	Mesophyll_2_EV_3hpi
AT3G26090	1.12915	0.076	0.034	0.000261024	Mesophyll_2_EV_3hpi
AT1G76520	1.12915	0.082	0.037	0.000104337	Mesophyll_2_EV_3hpi
ATCG00760	1.12915	0.107	0.049	4.46055e-07	Mesophyll_2_EV_3hpi
AT3G05420	1.12915	0.114	0.051	4.81791e-08	Mesophyll_2_EV_3hpi
AT5G61910	1.12915	0.055	0.024	0.0317735	Mesophyll_2_EV_3hpi
AT2G01220	1.12915	0.055	0.025	0.048447	Mesophyll_2_EV_3hpi
AT5G13310	1.12915	0.074	0.033	0.000402274	Mesophyll_2_EV_3hpi
AT2G05590	1.12915	0.151	0.068	4.07369e-12	Mesophyll_2_EV_3hpi
AT5G07440	1.12915	0.567	0.293	1.41039e-62	Mesophyll_2_EV_3hpi
AT1G45976	1.12626	0.163	0.073	2.2074e-13	Mesophyll_2_EV_3hpi
AT5G46760	1.12592	0.144	0.065	1.82744e-11	Mesophyll_2_EV_3hpi
AT2G20780	1.12568	0.135	0.06	8.60802e-11	Mesophyll_2_EV_3hpi
AT4G17615	1.12454	0.763	0.453	1.03898e-102	Mesophyll_2_EV_3hpi
AT1G03040	1.12438	0.098	0.045	4.25298e-06	Mesophyll_2_EV_3hpi
AT5G67210	1.12418	0.093	0.042	3.15778e-06	Mesophyll_2_EV_3hpi
AT3G61140	1.12418	0.095	0.043	6.93488e-06	Mesophyll_2_EV_3hpi
AT1G72740	1.12408	0.092	0.042	1.12569e-05	Mesophyll_2_EV_3hpi
AT5G46840	1.12373	0.17	0.075	1.29936e-14	Mesophyll_2_EV_3hpi
AT3G13235	1.1232	0.079	0.036	0.000166058	Mesophyll_2_EV_3hpi
AT5G62180	1.12297	0.151	0.067	1.85401e-12	Mesophyll_2_EV_3hpi
AT2G29690	1.12272	0.073	0.033	0.000942835	Mesophyll_2_EV_3hpi
AT4G32440	1.12254	0.071	0.032	0.000971259	Mesophyll_2_EV_3hpi
AT1G75400	1.12236	0.068	0.031	0.00151868	Mesophyll_2_EV_3hpi
AT5G02100	1.12216	0.067	0.029	0.000998428	Mesophyll_2_EV_3hpi
AT1G60070	1.12195	0.065	0.03	0.00547216	Mesophyll_2_EV_3hpi
AT5G20600	1.12195	0.065	0.03	0.00547216	Mesophyll_2_EV_3hpi
AT1G70160	1.12195	0.13	0.06	1.7135e-09	Mesophyll_2_EV_3hpi
ATMG00020	1.12178	0.974	0.852	4.52871e-189	Mesophyll_2_EV_3hpi
AT4G26480	1.12173	0.063	0.029	0.00847637	Mesophyll_2_EV_3hpi
AT4G15410	1.12161	0.124	0.056	3.1753e-09	Mesophyll_2_EV_3hpi
AT1G17830	1.12149	0.061	0.027	0.00566741	Mesophyll_2_EV_3hpi
AT5G40170	1.12124	0.059	0.026	0.00874732	Mesophyll_2_EV_3hpi
AT2G34900	1.12097	0.057	0.026	0.0206705	Mesophyll_2_EV_3hpi
AT5G40390	1.11902	0.14	0.062	5.03059e-11	Mesophyll_2_EV_3hpi
AT5G48620	1.11765	0.081	0.037	0.000161798	Mesophyll_2_EV_3hpi
AT5G61570	1.11756	0.12	0.053	3.63684e-09	Mesophyll_2_EV_3hpi
AT2G32670	1.11534	0.102	0.046	7.86173e-07	Mesophyll_2_EV_3hpi
AT4G27650	1.11534	0.102	0.047	1.75226e-06	Mesophyll_2_EV_3hpi
AT5G48385	1.11534	0.068	0.03	0.00100542	Mesophyll_2_EV_3hpi
AT4G28550	1.1145	0.095	0.042	2.1288e-06	Mesophyll_2_EV_3hpi
AT4G02740	1.11404	0.062	0.028	0.0130947	Mesophyll_2_EV_3hpi
AT5G14790	1.11388	0.092	0.042	1.13189e-05	Mesophyll_2_EV_3hpi
AT5G23130	1.11355	0.09	0.04	7.90795e-06	Mesophyll_2_EV_3hpi
AT3G09850	1.11321	0.088	0.041	4.15083e-05	Mesophyll_2_EV_3hpi
AT3G15590	1.11303	0.058	0.026	0.0135704	Mesophyll_2_EV_3hpi
AT5G20840	1.11303	0.058	0.027	0.031319	Mesophyll_2_EV_3hpi
AT4G14570	1.11247	0.056	0.025	0.0319765	Mesophyll_2_EV_3hpi
AT4G02930	1.11247	0.14	0.064	1.6699e-10	Mesophyll_2_EV_3hpi
AT3G22990	1.11166	0.08	0.037	0.000247606	Mesophyll_2_EV_3hpi
AT4G21534	1.10946	0.119	0.054	1.31533e-08	Mesophyll_2_EV_3hpi
AT3G60030	1.10925	0.07	0.032	0.000995563	Mesophyll_2_EV_3hpi
AT3G12040	1.10809	0.133	0.059	1.42576e-10	Mesophyll_2_EV_3hpi
AT3G59640	1.10761	0.086	0.04	6.56553e-05	Mesophyll_2_EV_3hpi
ATCG01060	1.10688	0.642	0.364	1.9098e-73	Mesophyll_2_EV_3hpi
AT5G63640	1.10678	0.063	0.028	0.00571659	Mesophyll_2_EV_3hpi
AT5G58190	1.10678	0.063	0.028	0.00867669	Mesophyll_2_EV_3hpi
ATCG01180	1.10678	0.063	0.029	0.0130549	Mesophyll_2_EV_3hpi
AT4G00550	1.1066	0.083	0.037	4.65375e-05	Mesophyll_2_EV_3hpi
AT4G14600	1.10606	0.081	0.037	0.000246179	Mesophyll_2_EV_3hpi
AT4G32140	1.1055	0.079	0.036	0.000256985	Mesophyll_2_EV_3hpi
AT3G10050	1.1049	0.077	0.034	0.000175453	Mesophyll_2_EV_3hpi
AT4G31490	1.1049	0.151	0.069	9.95531e-12	Mesophyll_2_EV_3hpi
AT4G36195	1.10427	0.075	0.034	0.00062257	Mesophyll_2_EV_3hpi
AT5G55860	1.10406	0.112	0.051	1.23935e-07	Mesophyll_2_EV_3hpi
AT3G52660	1.10361	0.073	0.033	0.000642146	Mesophyll_2_EV_3hpi
AT3G46510	1.10306	0.089	0.042	6.17412e-05	Mesophyll_2_EV_3hpi
AT5G13750	1.10268	0.155	0.072	1.28309e-11	Mesophyll_2_EV_3hpi
AT1G65440	1.10255	0.139	0.061	3.58773e-11	Mesophyll_2_EV_3hpi
AT3G03000	1.10248	0.087	0.04	4.37635e-05	Mesophyll_2_EV_3hpi
AT1G79270	1.10201	0.153	0.071	1.37184e-11	Mesophyll_2_EV_3hpi
AT5G57870	1.10156	0.167	0.077	6.83168e-13	Mesophyll_2_EV_3hpi
AT4G19960	1.10152	0.117	0.053	3.29337e-08	Mesophyll_2_EV_3hpi
AT5G02770	1.10152	0.118	0.054	3.07169e-08	Mesophyll_2_EV_3hpi
AT2G43850	1.1014	0.067	0.03	0.00157196	Mesophyll_2_EV_3hpi
AT5G28740	1.10058	0.13	0.06	2.78623e-09	Mesophyll_2_EV_3hpi
AT3G25585	1.10058	0.082	0.037	0.000164188	Mesophyll_2_EV_3hpi
AT2G16485	1.10058	0.082	0.038	0.000244557	Mesophyll_2_EV_3hpi
AT2G32730	1.09988	0.078	0.036	0.000393418	Mesophyll_2_EV_3hpi
AT1G34260	1.09964	0.514	0.274	3.37707e-52	Mesophyll_2_EV_3hpi
AT1G72470	1.0994	0.094	0.043	7.46235e-06	Mesophyll_2_EV_3hpi
AT1G51690	1.09758	0.074	0.034	0.00143906	Mesophyll_2_EV_3hpi
AT5G44800	1.09726	0.116	0.053	5.07456e-08	Mesophyll_2_EV_3hpi
AT5G53800	1.09673	0.057	0.026	0.0211026	Mesophyll_2_EV_3hpi
AT1G65800	1.09673	0.057	0.027	0.0480898	Mesophyll_2_EV_3hpi
AT3G14205	1.09673	0.086	0.039	4.48367e-05	Mesophyll_2_EV_3hpi
AT1G79920	1.09673	0.086	0.04	6.69866e-05	Mesophyll_2_EV_3hpi
AT1G17290	1.09624	0.874	0.6	2.19441e-136	Mesophyll_2_EV_3hpi
AT3G13950	1.09583	0.07	0.032	0.00232544	Mesophyll_2_EV_3hpi
AT5G20610	1.09536	0.134	0.063	2.4142e-09	Mesophyll_2_EV_3hpi
AT2G42790	1.09466	0.122	0.057	4.10528e-08	Mesophyll_2_EV_3hpi
AT1G53380	1.09387	0.13	0.058	3.95641e-10	Mesophyll_2_EV_3hpi
AT5G47010	1.09327	0.091	0.041	1.17858e-05	Mesophyll_2_EV_3hpi
AT3G59870	1.09281	0.064	0.03	0.0129342	Mesophyll_2_EV_3hpi
AT5G64610	1.09281	0.064	0.03	0.0129342	Mesophyll_2_EV_3hpi
AT3G14440	1.09262	0.076	0.035	0.000412407	Mesophyll_2_EV_3hpi
AT3G53520	1.09167	0.061	0.027	0.00584422	Mesophyll_2_EV_3hpi
AT1G56460	1.09167	0.074	0.034	0.000640968	Mesophyll_2_EV_3hpi
AT5G40460	1.09167	0.148	0.066	8.55136e-12	Mesophyll_2_EV_3hpi
AT4G24840	1.09047	0.06	0.028	0.0206904	Mesophyll_2_EV_3hpi
AT3G14100	1.08918	0.058	0.027	0.0319644	Mesophyll_2_EV_3hpi
AT2G35910	1.08918	0.058	0.027	0.0478592	Mesophyll_2_EV_3hpi
AT1G15280	1.08918	0.057	0.027	0.0484091	Mesophyll_2_EV_3hpi
AT2G43430	1.08851	0.068	0.032	0.00535248	Mesophyll_2_EV_3hpi
AT3G04650	1.08851	0.114	0.053	1.81216e-07	Mesophyll_2_EV_3hpi
AT2G16595	1.08781	0.056	0.025	0.032625	Mesophyll_2_EV_3hpi
AT5G43403	1.08733	0.066	0.031	0.0055689	Mesophyll_2_EV_3hpi
AT4G34990	1.08688	0.119	0.056	6.92396e-08	Mesophyll_2_EV_3hpi
AT3G51670	1.08608	0.128	0.06	1.54291e-08	Mesophyll_2_EV_3hpi
AT1G05560	1.08518	0.186	0.091	2.01115e-13	Mesophyll_2_EV_3hpi
AT5G35160	1.08382	0.091	0.042	4.11099e-05	Mesophyll_2_EV_3hpi
AT2G07671	1.08369	0.664	0.413	2.65013e-68	Mesophyll_2_EV_3hpi
AT3G07890	1.08355	0.142	0.067	5.58308e-10	Mesophyll_2_EV_3hpi
ATCG00680	1.08302	0.998	0.966	2.98895e-268	Mesophyll_2_EV_3hpi
AT4G24470	1.0826	0.08	0.037	0.000392216	Mesophyll_2_EV_3hpi
AT1G11240	1.0826	0.119	0.054	2.17576e-08	Mesophyll_2_EV_3hpi
AT2G30395	1.08245	0.145	0.067	6.87072e-11	Mesophyll_2_EV_3hpi
AT1G66880	1.08245	0.145	0.067	1.60647e-10	Mesophyll_2_EV_3hpi
AT5G43450	1.08228	0.068	0.033	0.00797121	Mesophyll_2_EV_3hpi
AT1G51710	1.08228	0.138	0.064	1.02737e-09	Mesophyll_2_EV_3hpi
AT1G78280	1.0822	0.165	0.077	2.73021e-12	Mesophyll_2_EV_3hpi
AT1G76590	1.08203	0.157	0.072	6.12837e-12	Mesophyll_2_EV_3hpi
AT3G06270	1.08184	0.059	0.028	0.0475777	Mesophyll_2_EV_3hpi
AT1G06290	1.08145	0.076	0.036	0.00138068	Mesophyll_2_EV_3hpi
AT1G63770	1.08113	0.2	0.097	5.54542e-15	Mesophyll_2_EV_3hpi
AT4G39850	1.08105	0.114	0.053	2.73887e-07	Mesophyll_2_EV_3hpi
AT4G30890	1.08105	0.115	0.054	2.59572e-07	Mesophyll_2_EV_3hpi
AT3G22660	1.08105	0.112	0.054	1.93429e-06	Mesophyll_2_EV_3hpi
AT5G60640	1.07952	0.065	0.03	0.00858774	Mesophyll_2_EV_3hpi
AT2G23790	1.07877	0.128	0.058	3.40773e-09	Mesophyll_2_EV_3hpi
AT5G09440	1.07825	0.112	0.055	4.33189e-06	Mesophyll_2_EV_3hpi
AT3G55020	1.07801	0.063	0.029	0.0132907	Mesophyll_2_EV_3hpi
AT1G06570	1.07787	0.099	0.046	4.59515e-06	Mesophyll_2_EV_3hpi
AT1G21660	1.07762	0.072	0.033	0.00153685	Mesophyll_2_EV_3hpi
AT1G73990	1.07762	0.072	0.034	0.00339591	Mesophyll_2_EV_3hpi
AT3G59820	1.07692	0.139	0.066	2.10348e-09	Mesophyll_2_EV_3hpi
AT1G29357	1.0762	0.07	0.033	0.00355757	Mesophyll_2_EV_3hpi
AT2G14720	1.0758	0.095	0.044	7.63831e-06	Mesophyll_2_EV_3hpi
AT1G20970	1.0758	0.182	0.088	2.96385e-13	Mesophyll_2_EV_3hpi
AT1G20460	1.07563	0.112	0.051	2.02428e-07	Mesophyll_2_EV_3hpi
AT1G28060	1.07557	0.121	0.056	3.08426e-08	Mesophyll_2_EV_3hpi
AT2G31955	1.07551	0.127	0.06	3.62434e-08	Mesophyll_2_EV_3hpi
AT5G42970	1.0747	0.102	0.047	2.89411e-06	Mesophyll_2_EV_3hpi
AT1G69730	1.0747	0.068	0.032	0.00817166	Mesophyll_2_EV_3hpi
AT1G55110	1.0747	0.143	0.068	8.23657e-10	Mesophyll_2_EV_3hpi
AT5G63800	1.07329	0.146	0.068	1.58024e-10	Mesophyll_2_EV_3hpi
AT3G46740	1.07311	0.066	0.031	0.0126607	Mesophyll_2_EV_3hpi
AT1G24190	1.07288	0.057	0.027	0.0490562	Mesophyll_2_EV_3hpi
ATCG00480	1.07247	0.907	0.67	5.77574e-149	Mesophyll_2_EV_3hpi
AT1G68140	1.07236	0.089	0.041	2.88873e-05	Mesophyll_2_EV_3hpi
AT1G64740	1.07228	0.13	0.061	1.49162e-08	Mesophyll_2_EV_3hpi
ATCG00720	1.0715	0.999	0.993	2.54472e-276	Mesophyll_2_EV_3hpi
AT1G67856	1.07143	0.063	0.029	0.0133889	Mesophyll_2_EV_3hpi
AT5G59380	1.07143	0.064	0.03	0.0132236	Mesophyll_2_EV_3hpi
AT1G69250	1.07093	0.111	0.051	3.05044e-07	Mesophyll_2_EV_3hpi
AT2G20635	1.07093	0.111	0.052	6.87098e-07	Mesophyll_2_EV_3hpi
AT2G44180	1.07073	0.077	0.037	0.00292887	Mesophyll_2_EV_3hpi
AT3G26590	1.07025	0.07	0.033	0.00237484	Mesophyll_2_EV_3hpi
AT5G04280	1.06965	0.061	0.029	0.045355	Mesophyll_2_EV_3hpi
AT4G24230	1.06928	0.076	0.037	0.00206069	Mesophyll_2_EV_3hpi
AT1G30450	1.06928	0.115	0.055	8.54487e-07	Mesophyll_2_EV_3hpi
AT5G65685	1.06903	0.092	0.043	6.10709e-05	Mesophyll_2_EV_3hpi
AT1G21760	1.06896	0.145	0.069	3.51363e-10	Mesophyll_2_EV_3hpi
AT4G20730	1.06861	0.068	0.032	0.00548064	Mesophyll_2_EV_3hpi
AT4G39350	1.06861	0.137	0.064	1.65384e-09	Mesophyll_2_EV_3hpi
AT4G28440	1.06845	0.084	0.04	0.000360936	Mesophyll_2_EV_3hpi
AT4G36515	1.06816	0.142	0.067	9.12672e-10	Mesophyll_2_EV_3hpi
AT1G55830	1.06703	0.082	0.039	0.000562814	Mesophyll_2_EV_3hpi
AT4G11300	1.06703	0.081	0.039	0.000840106	Mesophyll_2_EV_3hpi
AT2G16940	1.06633	0.123	0.058	6.35426e-08	Mesophyll_2_EV_3hpi
AT1G09270	1.06629	0.161	0.076	1.11405e-11	Mesophyll_2_EV_3hpi
AT5G35690	1.06599	0.163	0.079	4.38911e-11	Mesophyll_2_EV_3hpi
AT4G37210	1.06553	0.08	0.036	0.000180713	Mesophyll_2_EV_3hpi
AT1G11660	1.06542	0.101	0.047	2.04277e-06	Mesophyll_2_EV_3hpi
AT1G72880	1.06502	0.065	0.03	0.0131437	Mesophyll_2_EV_3hpi
AT5G16980	1.06444	0.142	0.065	1.98105e-10	Mesophyll_2_EV_3hpi
AT4G21390	1.06426	0.409	0.223	4.23585e-33	Mesophyll_2_EV_3hpi
AT4G20880	1.06396	0.078	0.036	0.000627507	Mesophyll_2_EV_3hpi
AT1G54210	1.06396	0.078	0.037	0.00136454	Mesophyll_2_EV_3hpi
AT3G53230	1.06356	0.185	0.093	2.09815e-12	Mesophyll_2_EV_3hpi
AT5G50840	1.06265	0.069	0.032	0.00244915	Mesophyll_2_EV_3hpi
AT5G12430	1.06232	0.075	0.035	0.000989962	Mesophyll_2_EV_3hpi
AT5G13970	1.06203	0.082	0.038	0.000254165	Mesophyll_2_EV_3hpi
AT2G45910	1.06076	0.067	0.032	0.00843052	Mesophyll_2_EV_3hpi
AT5G21040	1.06058	0.074	0.035	0.00224245	Mesophyll_2_EV_3hpi
AT4G20140	1.06058	0.074	0.035	0.00329604	Mesophyll_2_EV_3hpi
AT3G24180	1.06037	0.165	0.077	3.20363e-12	Mesophyll_2_EV_3hpi
AT1G65040	1.05876	0.128	0.062	1.0893e-07	Mesophyll_2_EV_3hpi
AT2G18750	1.05876	0.083	0.04	0.00082832	Mesophyll_2_EV_3hpi
AT4G36780	1.05876	0.092	0.042	1.2974e-05	Mesophyll_2_EV_3hpi
AT1G05100	1.05771	0.126	0.06	8.44012e-08	Mesophyll_2_EV_3hpi
AT1G53633	1.05736	0.095	0.046	3.74947e-05	Mesophyll_2_EV_3hpi
AT2G30880	1.05725	0.09	0.042	9.75906e-05	Mesophyll_2_EV_3hpi
AT5G08760	1.0572	0.153	0.076	1.88137e-09	Mesophyll_2_EV_3hpi
ATCG00670	1.05717	0.927	0.722	7.22183e-154	Mesophyll_2_EV_3hpi
AT5G14440	1.05714	0.083	0.038	0.000172181	Mesophyll_2_EV_3hpi
AT1G73920	1.05625	0.268	0.145	1.13757e-17	Mesophyll_2_EV_3hpi
AT2G31060	1.05569	0.088	0.041	0.000103848	Mesophyll_2_EV_3hpi
AT1G19440	1.05544	0.081	0.037	0.000268157	Mesophyll_2_EV_3hpi
AT2G40270	1.0546	0.127	0.061	5.55755e-08	Mesophyll_2_EV_3hpi
ATCG00730	1.05426	0.922	0.719	1.57658e-151	Mesophyll_2_EV_3hpi
AT2G27350	1.05405	0.085	0.04	0.000243067	Mesophyll_2_EV_3hpi
AT4G21940	1.05366	0.078	0.037	0.000927915	Mesophyll_2_EV_3hpi
AT5G11520	1.0535	0.282	0.161	3.56583e-17	Mesophyll_2_EV_3hpi
AT1G19650	1.05288	0.115	0.054	4.27962e-07	Mesophyll_2_EV_3hpi
AT1G55170	1.05265	0.065	0.031	0.0193691	Mesophyll_2_EV_3hpi
AT2G30740	1.05065	0.099	0.047	1.55697e-05	Mesophyll_2_EV_3hpi
AT4G36400	1.05037	0.064	0.03	0.0200311	Mesophyll_2_EV_3hpi
AT1G71130	1.05008	0.092	0.044	0.000134868	Mesophyll_2_EV_3hpi
ATCG00620	1.04866	0.184	0.093	6.83646e-12	Mesophyll_2_EV_3hpi
AT5G44050	1.04842	0.09	0.043	0.000141903	Mesophyll_2_EV_3hpi
AT3G14075	1.04835	0.141	0.068	3.15383e-09	Mesophyll_2_EV_3hpi
AT4G17650	1.04832	0.18	0.091	1.25361e-11	Mesophyll_2_EV_3hpi
AT1G30810	1.04808	0.113	0.054	1.44442e-06	Mesophyll_2_EV_3hpi
AT2G01820	1.04795	0.062	0.028	0.0139796	Mesophyll_2_EV_3hpi
AT1G19010	1.04795	0.122	0.059	1.47847e-07	Mesophyll_2_EV_3hpi
AT4G32300	1.04776	0.141	0.07	1.40786e-08	Mesophyll_2_EV_3hpi
AT1G15430	1.04724	0.749	0.45	9.70604e-89	Mesophyll_2_EV_3hpi
AT4G31770	1.04717	0.161	0.076	1.81106e-11	Mesophyll_2_EV_3hpi
AT2G14835	1.04593	0.104	0.051	1.31317e-05	Mesophyll_2_EV_3hpi
AT5G13010	1.04584	0.093	0.044	2.80303e-05	Mesophyll_2_EV_3hpi
AT2G22720	1.04549	0.13	0.062	2.36076e-08	Mesophyll_2_EV_3hpi
AT5G24450	1.04525	0.109	0.051	1.1002e-06	Mesophyll_2_EV_3hpi
AT4G32160	1.04525	0.109	0.051	1.71237e-06	Mesophyll_2_EV_3hpi
AT1G15100	1.04461	0.112	0.054	1.50598e-06	Mesophyll_2_EV_3hpi
AT3G43510	1.04426	0.065	0.031	0.0198548	Mesophyll_2_EV_3hpi
AT3G29400	1.04411	0.175	0.086	5.61619e-12	Mesophyll_2_EV_3hpi
AT1G69790	1.04342	0.095	0.044	8.00018e-06	Mesophyll_2_EV_3hpi
AT1G15880	1.04342	0.095	0.046	8.34273e-05	Mesophyll_2_EV_3hpi
AT5G44860	1.04329	0.069	0.033	0.00820834	Mesophyll_2_EV_3hpi
AT5G43960	1.04252	0.132	0.064	3.22008e-08	Mesophyll_2_EV_3hpi
AT3G58110	1.04244	0.074	0.035	0.00337921	Mesophyll_2_EV_3hpi
AT5G61810	1.04214	0.12	0.059	4.93472e-07	Mesophyll_2_EV_3hpi
AT1G48900	1.04201	0.167	0.079	2.16394e-12	Mesophyll_2_EV_3hpi
AT1G04140	1.04102	0.082	0.04	0.00124637	Mesophyll_2_EV_3hpi
AT3G63010	1.04102	0.161	0.078	3.99986e-11	Mesophyll_2_EV_3hpi
AT3G13490	1.04086	0.067	0.033	0.018581	Mesophyll_2_EV_3hpi
AT1G67840	1.04042	0.088	0.041	0.000107052	Mesophyll_2_EV_3hpi
AT3G11840	1.03995	0.126	0.06	6.09456e-08	Mesophyll_2_EV_3hpi
AT5G38510	1.03995	0.128	0.061	3.78238e-08	Mesophyll_2_EV_3hpi
AT3G26910	1.03979	0.194	0.097	4.44468e-13	Mesophyll_2_EV_3hpi
AT5G49520	1.03939	0.445	0.24	1.79135e-38	Mesophyll_2_EV_3hpi
AT1G55210	1.03895	0.08	0.037	0.000393177	Mesophyll_2_EV_3hpi
AT2G33630	1.03895	0.081	0.039	0.000879669	Mesophyll_2_EV_3hpi
AT2G17740	1.03866	0.147	0.07	8.08259e-10	Mesophyll_2_EV_3hpi
ATCG01120	1.03817	0.111	0.053	2.34238e-06	Mesophyll_2_EV_3hpi
AT5G57300	1.03722	0.074	0.035	0.00154436	Mesophyll_2_EV_3hpi
AT5G04910	1.03722	0.074	0.035	0.0022793	Mesophyll_2_EV_3hpi
AT1G10417	1.03722	0.074	0.035	0.00231893	Mesophyll_2_EV_3hpi
AT1G31440	1.03678	0.079	0.038	0.00136819	Mesophyll_2_EV_3hpi
AT1G49670	1.03678	0.078	0.038	0.00294173	Mesophyll_2_EV_3hpi
AT2G37750	1.03658	0.109	0.052	2.55348e-06	Mesophyll_2_EV_3hpi
AT5G49530	1.0363	0.113	0.052	3.33486e-07	Mesophyll_2_EV_3hpi
AT2G38800	1.0358	0.121	0.058	2.37347e-07	Mesophyll_2_EV_3hpi
ATCG00270	1.03564	0.656	0.393	4.35471e-67	Mesophyll_2_EV_3hpi
AT5G54840	1.03543	0.097	0.047	5.29975e-05	Mesophyll_2_EV_3hpi
AT4G36950	1.03446	0.588	0.323	6.83757e-61	Mesophyll_2_EV_3hpi
AT1G51680	1.03365	0.207	0.11	1.79439e-12	Mesophyll_2_EV_3hpi
AT4G10320	1.03322	0.105	0.05	4.35794e-06	Mesophyll_2_EV_3hpi
AT1G05065	1.03307	0.109	0.051	5.50992e-07	Mesophyll_2_EV_3hpi
AT1G52260	1.03268	0.061	0.029	0.0469535	Mesophyll_2_EV_3hpi
AT5G14720	1.03257	0.126	0.061	9.04375e-08	Mesophyll_2_EV_3hpi
AT1G51740	1.03185	0.084	0.041	0.000550188	Mesophyll_2_EV_3hpi
AT2G37540	1.03179	0.171	0.083	5.44178e-12	Mesophyll_2_EV_3hpi
AT5G55920	1.03078	0.159	0.077	9.29919e-11	Mesophyll_2_EV_3hpi
AT2G26430	1.02961	0.082	0.04	0.00183047	Mesophyll_2_EV_3hpi
AT4G16144	1.02961	0.068	0.033	0.0180852	Mesophyll_2_EV_3hpi
AT2G01690	1.02713	0.075	0.037	0.00696735	Mesophyll_2_EV_3hpi
AT3G27430	1.02697	0.071	0.035	0.0115151	Mesophyll_2_EV_3hpi
AT3G28950	1.02679	0.066	0.032	0.0192336	Mesophyll_2_EV_3hpi
AT5G06830	1.02516	0.126	0.06	4.47139e-08	Mesophyll_2_EV_3hpi
ATMG00650	1.02507	0.161	0.079	1.88566e-10	Mesophyll_2_EV_3hpi
AT3G56170	1.02499	0.122	0.06	4.93048e-07	Mesophyll_2_EV_3hpi
AT4G30350	1.02484	0.499	0.274	1.38175e-44	Mesophyll_2_EV_3hpi
AT3G14720	1.02481	0.155	0.075	3.90836e-10	Mesophyll_2_EV_3hpi
AT5G05750	1.02358	0.124	0.06	2.12576e-07	Mesophyll_2_EV_3hpi
AT5G06580	1.02335	0.06	0.028	0.0488158	Mesophyll_2_EV_3hpi
AT5G65200	1.02335	0.06	0.028	0.0488158	Mesophyll_2_EV_3hpi
AT2G30400	1.02249	0.13	0.062	2.62406e-08	Mesophyll_2_EV_3hpi
AT4G36980	1.02223	0.076	0.037	0.00220814	Mesophyll_2_EV_3hpi
AT1G66590	1.02189	0.097	0.047	5.6244e-05	Mesophyll_2_EV_3hpi
AT1G75670	1.02176	0.071	0.035	0.016711	Mesophyll_2_EV_3hpi
AT1G26270	1.02094	0.13	0.063	8.04947e-08	Mesophyll_2_EV_3hpi
AT3G16840	1.02062	0.105	0.051	1.96114e-05	Mesophyll_2_EV_3hpi
AT3G06250	1.01952	0.111	0.053	1.67537e-06	Mesophyll_2_EV_3hpi
AT3G06170	1.01927	0.091	0.043	9.82213e-05	Mesophyll_2_EV_3hpi
AT2G25737	1.01896	0.122	0.059	2.38422e-07	Mesophyll_2_EV_3hpi
AT1G54460	1.01879	0.151	0.076	8.16363e-09	Mesophyll_2_EV_3hpi
AT3G05500	1.0179	0.958	0.786	3.12388e-203	Mesophyll_2_EV_3hpi
AT3G05320	1.01756	0.092	0.046	0.000291234	Mesophyll_2_EV_3hpi
AT1G70740	1.01667	0.072	0.036	0.0164211	Mesophyll_2_EV_3hpi
AT5G63620	1.01625	0.084	0.04	0.000396827	Mesophyll_2_EV_3hpi
AT5G09890	1.01625	0.084	0.041	0.000565953	Mesophyll_2_EV_3hpi
AT5G01830	1.01581	0.186	0.098	8.17698e-11	Mesophyll_2_EV_3hpi
AT3G01430	1.01549	0.08	0.039	0.00201081	Mesophyll_2_EV_3hpi
AT1G05270	1.01526	0.092	0.045	0.000300491	Mesophyll_2_EV_3hpi
AT1G11960	1.01464	0.147	0.071	1.92304e-09	Mesophyll_2_EV_3hpi
AT4G01040	1.0145	0.086	0.042	0.000530738	Mesophyll_2_EV_3hpi
AT5G19450	1.01367	0.07	0.033	0.00561167	Mesophyll_2_EV_3hpi
AT5G45430	1.01367	0.082	0.041	0.00183269	Mesophyll_2_EV_3hpi
AT2G39050	1.01328	0.176	0.088	1.82746e-11	Mesophyll_2_EV_3hpi
AT1G17550	1.01322	0.158	0.075	5.85209e-11	Mesophyll_2_EV_3hpi
AT5G14120	1.01314	0.136	0.063	1.44306e-09	Mesophyll_2_EV_3hpi
AT4G36520	1.01274	0.077	0.037	0.00219937	Mesophyll_2_EV_3hpi
AT1G32530	1.01274	0.078	0.038	0.00312145	Mesophyll_2_EV_3hpi
AT1G12420	1.01266	0.142	0.069	5.08841e-09	Mesophyll_2_EV_3hpi
AT5G03740	1.01246	0.12	0.059	7.86941e-07	Mesophyll_2_EV_3hpi
AT1G64550	1.01233	0.108	0.052	5.90138e-06	Mesophyll_2_EV_3hpi
AT3G59660	1.01211	0.139	0.065	9.52411e-10	Mesophyll_2_EV_3hpi
AT2G34750	1.01196	0.127	0.063	2.77628e-07	Mesophyll_2_EV_3hpi
AT1G20920	1.01131	0.12	0.06	1.60055e-06	Mesophyll_2_EV_3hpi
AT4G40020	1.01106	0.111	0.053	1.71924e-06	Mesophyll_2_EV_3hpi
AT1G30640	1.01061	0.118	0.058	1.83488e-06	Mesophyll_2_EV_3hpi
AT2G15560	1.0105	0.068	0.033	0.0184964	Mesophyll_2_EV_3hpi
AT2G14115	1.01036	0.087	0.043	0.00107156	Mesophyll_2_EV_3hpi
ATCG00140	1.00996	0.816	0.541	1.16358e-101	Mesophyll_2_EV_3hpi
AT3G03340	1.00985	0.076	0.037	0.00696771	Mesophyll_2_EV_3hpi
AT2G30110	1.00969	0.243	0.135	4.7464e-14	Mesophyll_2_EV_3hpi
AT3G44630	1.00941	0.102	0.05	2.26422e-05	Mesophyll_2_EV_3hpi
AT1G77590	1.00859	0.071	0.035	0.0117867	Mesophyll_2_EV_3hpi
AT5G55310	1.00847	0.096	0.047	5.96411e-05	Mesophyll_2_EV_3hpi
AT1G68580	1.0084	0.122	0.058	1.19516e-07	Mesophyll_2_EV_3hpi
AT4G24740	1.0084	0.123	0.06	3.44764e-07	Mesophyll_2_EV_3hpi
AT2G35060	1.00743	0.092	0.045	0.000207662	Mesophyll_2_EV_3hpi
AT4G39940	1.00716	0.066	0.033	0.0285847	Mesophyll_2_EV_3hpi
AT3G54100	1.00653	0.081	0.039	0.00134933	Mesophyll_2_EV_3hpi
AT3G45620	1.00653	0.081	0.04	0.00279518	Mesophyll_2_EV_3hpi
AT5G58470	1.0064	0.167	0.08	1.6166e-11	Mesophyll_2_EV_3hpi
AT1G70590	1.00576	0.109	0.053	8.39848e-06	Mesophyll_2_EV_3hpi
AT1G02330	1.00523	0.145	0.071	4.56103e-09	Mesophyll_2_EV_3hpi
AT4G24590	1.00516	0.076	0.037	0.0032966	Mesophyll_2_EV_3hpi
AT1G73250	1.00503	0.084	0.042	0.00176655	Mesophyll_2_EV_3hpi
AT3G49210	1.00482	0.097	0.048	8.20324e-05	Mesophyll_2_EV_3hpi
ATCG00290	1.00441	0.145	0.073	1.89117e-08	Mesophyll_2_EV_3hpi
AT5G64680	1.00362	0.086	0.042	0.00054137	Mesophyll_2_EV_3hpi
AT2G36330	1.00362	0.079	0.038	0.00209519	Mesophyll_2_EV_3hpi
AT1G49450	1.00294	0.169	0.084	8.63814e-11	Mesophyll_2_EV_3hpi
AT2G18860	1.00272	0.13	0.064	1.20458e-07	Mesophyll_2_EV_3hpi
AT1G15800	1.00248	0.103	0.051	4.4469e-05	Mesophyll_2_EV_3hpi
AT2G32240	1.00109	0.936	0.668	4.20461e-167	Mesophyll_2_EV_3hpi
AT1G78310	1.00104	0.136	0.068	1.27136e-07	Mesophyll_2_EV_3hpi
AT5G51410	1.00056	0.076	0.037	0.00480121	Mesophyll_2_EV_3hpi
AT4G31790	1.00056	0.077	0.038	0.00672058	Mesophyll_2_EV_3hpi
AT3G20330	1.00036	0.108	0.054	1.78427e-05	Mesophyll_2_EV_3hpi
AT5G47180	1.00025	0.138	0.068	4.06968e-08	Mesophyll_2_EV_3hpi
AT2G26920	1.00013	0.101	0.051	6.96743e-05	Mesophyll_2_EV_3hpi
AT1G16610	0.999864	0.125	0.062	4.59725e-07	Mesophyll_2_EV_3hpi
AT2G07695	0.999486	0.141	0.07	3.35845e-08	Mesophyll_2_EV_3hpi
AT4G16535	0.999023	0.128	0.062	6.58554e-08	Mesophyll_2_EV_3hpi
AT1G20980	0.998361	0.17	0.085	8.67737e-11	Mesophyll_2_EV_3hpi
AT1G19240	0.997696	0.099	0.049	0.000112444	Mesophyll_2_EV_3hpi
AT4G16890	0.996697	0.136	0.065	1.06962e-08	Mesophyll_2_EV_3hpi
AT2G45240	0.995169	0.097	0.048	8.38925e-05	Mesophyll_2_EV_3hpi
AT4G11890	0.994721	0.216	0.114	3.91417e-13	Mesophyll_2_EV_3hpi
AT3G62420	0.994628	0.144	0.069	2.54868e-09	Mesophyll_2_EV_3hpi
AT1G17370	0.994578	0.117	0.058	4.17185e-06	Mesophyll_2_EV_3hpi
AT4G14385	0.994351	0.126	0.062	2.17287e-07	Mesophyll_2_EV_3hpi
AT2G44040	0.993711	0.083	0.041	0.00184886	Mesophyll_2_EV_3hpi
AT5G64740	0.993711	0.164	0.081	1.26986e-10	Mesophyll_2_EV_3hpi
AT5G22120	0.99317	0.113	0.055	3.56689e-06	Mesophyll_2_EV_3hpi
AT2G33730	0.991644	0.127	0.063	3.02214e-07	Mesophyll_2_EV_3hpi
AT3G47960	0.991644	0.338	0.196	1.06232e-20	Mesophyll_2_EV_3hpi
AT2G26300	0.991031	0.139	0.069	2.78694e-08	Mesophyll_2_EV_3hpi
AT2G24600	0.990792	0.099	0.048	3.87316e-05	Mesophyll_2_EV_3hpi
AT1G04970	0.990586	0.081	0.04	0.00200025	Mesophyll_2_EV_3hpi
AT1G12830	0.990441	0.071	0.036	0.0248638	Mesophyll_2_EV_3hpi
AT4G32390	0.990249	0.122	0.062	2.18601e-06	Mesophyll_2_EV_3hpi
AT2G33410	0.990128	0.113	0.055	2.51849e-06	Mesophyll_2_EV_3hpi
AT2G47070	0.989985	0.153	0.077	4.14589e-09	Mesophyll_2_EV_3hpi
AT3G02460	0.989811	0.093	0.046	0.000142604	Mesophyll_2_EV_3hpi
AT1G06950	0.989596	0.084	0.041	0.000879424	Mesophyll_2_EV_3hpi
AT3G54020	0.98916	0.138	0.065	5.05212e-09	Mesophyll_2_EV_3hpi
AT5G41800	0.988795	0.149	0.072	9.42293e-10	Mesophyll_2_EV_3hpi
AT1G61690	0.988597	0.138	0.07	1.60604e-07	Mesophyll_2_EV_3hpi
AT3G13340	0.988174	0.098	0.05	0.00023765	Mesophyll_2_EV_3hpi
AT1G25490	0.987791	0.088	0.043	0.000519549	Mesophyll_2_EV_3hpi
AT5G64750	0.987724	0.66	0.394	1.05171e-63	Mesophyll_2_EV_3hpi
AT5G09260	0.987533	0.145	0.072	6.8554e-09	Mesophyll_2_EV_3hpi
AT3G24090	0.986703	0.069	0.034	0.0186457	Mesophyll_2_EV_3hpi
AT5G20360	0.986703	0.069	0.034	0.0268447	Mesophyll_2_EV_3hpi
AT3G09540	0.986407	0.082	0.04	0.00196713	Mesophyll_2_EV_3hpi
AT4G20850	0.986291	0.169	0.085	2.57062e-10	Mesophyll_2_EV_3hpi
AT1G09740	0.985556	0.084	0.042	0.00253142	Mesophyll_2_EV_3hpi
AT1G75510	0.985454	0.097	0.048	0.000179653	Mesophyll_2_EV_3hpi
AT5G05930	0.985312	0.122	0.06	8.16916e-07	Mesophyll_2_EV_3hpi
AT3G08760	0.985182	0.15	0.079	1.03158e-07	Mesophyll_2_EV_3hpi
AT1G73810	0.984169	0.113	0.056	7.41607e-06	Mesophyll_2_EV_3hpi
AT3G49130	0.984097	0.102	0.051	9.96274e-05	Mesophyll_2_EV_3hpi
AT1G47270	0.982758	0.067	0.033	0.0198633	Mesophyll_2_EV_3hpi
AT1G14300	0.982758	0.134	0.067	2.18289e-07	Mesophyll_2_EV_3hpi
AT5G23760	0.98159	0.084	0.042	0.00179455	Mesophyll_2_EV_3hpi
AT1G47550	0.981394	0.1	0.05	0.00011017	Mesophyll_2_EV_3hpi
AT3G51550	0.980977	0.154	0.08	2.2404e-08	Mesophyll_2_EV_3hpi
AT5G47140	0.980755	0.116	0.057	3.20246e-06	Mesophyll_2_EV_3hpi
AT4G01750	0.980284	0.09	0.045	0.000714489	Mesophyll_2_EV_3hpi
AT4G39838	0.980284	0.09	0.045	0.00101331	Mesophyll_2_EV_3hpi
AT4G37880	0.980284	0.104	0.053	0.000128043	Mesophyll_2_EV_3hpi
AT3G05165	0.979833	0.123	0.061	1.10541e-06	Mesophyll_2_EV_3hpi
AT2G24990	0.979686	0.092	0.045	0.000220672	Mesophyll_2_EV_3hpi
AT1G03370	0.979571	0.148	0.074	1.23174e-08	Mesophyll_2_EV_3hpi
AT5G02620	0.978281	0.083	0.041	0.00132383	Mesophyll_2_EV_3hpi
AT4G27470	0.978281	0.083	0.042	0.00384171	Mesophyll_2_EV_3hpi
ATCG00750	0.97739	0.185	0.095	3.25031e-11	Mesophyll_2_EV_3hpi
AT3G14010	0.977144	0.07	0.035	0.0259098	Mesophyll_2_EV_3hpi
AT4G01090	0.977144	0.085	0.043	0.00353054	Mesophyll_2_EV_3hpi
AT3G04710	0.977144	0.124	0.06	3.77701e-07	Mesophyll_2_EV_3hpi
AT4G18905	0.976625	0.091	0.046	0.000679749	Mesophyll_2_EV_3hpi
AT3G05570	0.9765	0.072	0.035	0.00561532	Mesophyll_2_EV_3hpi
AT2G22010	0.976296	0.161	0.082	1.30863e-09	Mesophyll_2_EV_3hpi
ATCG00280	0.976086	0.92	0.735	1.4832e-129	Mesophyll_2_EV_3hpi
AT5G18270	0.975342	0.078	0.039	0.00663031	Mesophyll_2_EV_3hpi
AT5G20990	0.97457	0.159	0.081	2.22208e-09	Mesophyll_2_EV_3hpi
AT4G27380	0.974173	0.125	0.063	1.43426e-06	Mesophyll_2_EV_3hpi
AT5G02810	0.97405	0.106	0.053	4.24616e-05	Mesophyll_2_EV_3hpi
AT3G12200	0.973028	0.092	0.046	0.000665296	Mesophyll_2_EV_3hpi
AT1G06870	0.973028	0.136	0.068	1.4531e-07	Mesophyll_2_EV_3hpi
AT3G07870	0.971195	0.157	0.077	3.32696e-10	Mesophyll_2_EV_3hpi
AT4G01290	0.970111	0.086	0.042	0.000562063	Mesophyll_2_EV_3hpi
AT5G08535	0.970111	0.087	0.044	0.00231712	Mesophyll_2_EV_3hpi
AT3G48860	0.968937	0.097	0.049	0.000264804	Mesophyll_2_EV_3hpi
AT5G53480	0.968937	0.097	0.049	0.000373117	Mesophyll_2_EV_3hpi
AT5G13740	0.967993	0.072	0.036	0.0249454	Mesophyll_2_EV_3hpi
AT5G64730	0.967396	0.076	0.039	0.0146309	Mesophyll_2_EV_3hpi
AT3G16630	0.967215	0.117	0.06	1.70489e-05	Mesophyll_2_EV_3hpi
AT1G07240	0.967042	0.121	0.06	1.81771e-06	Mesophyll_2_EV_3hpi
AT1G29320	0.966876	0.082	0.041	0.00198575	Mesophyll_2_EV_3hpi
AT5G38895	0.966418	0.088	0.044	0.00160582	Mesophyll_2_EV_3hpi
AT1G78570	0.966312	0.303	0.171	1.41442e-18	Mesophyll_2_EV_3hpi
AT1G26580	0.966142	0.135	0.068	2.09395e-07	Mesophyll_2_EV_3hpi
AT3G18950	0.965304	0.619	0.345	2.25924e-59	Mesophyll_2_EV_3hpi
AT5G24030	0.965123	0.151	0.077	1.07515e-08	Mesophyll_2_EV_3hpi
AT5G52870	0.964891	0.109	0.054	1.86623e-05	Mesophyll_2_EV_3hpi
AT1G08820	0.964517	0.119	0.059	2.02766e-06	Mesophyll_2_EV_3hpi
AT3G18440	0.964088	0.129	0.064	2.16598e-07	Mesophyll_2_EV_3hpi
AT1G79150	0.96341	0.074	0.038	0.0225802	Mesophyll_2_EV_3hpi
AT1G15200	0.963014	0.083	0.04	0.000649861	Mesophyll_2_EV_3hpi
AT3G27300	0.962898	0.084	0.043	0.00523671	Mesophyll_2_EV_3hpi
AT1G67190	0.962686	0.091	0.044	0.000166363	Mesophyll_2_EV_3hpi
AT2G46520	0.961973	0.207	0.112	1.92962e-11	Mesophyll_2_EV_3hpi
AT2G23450	0.961742	0.123	0.061	8.43991e-07	Mesophyll_2_EV_3hpi
AT4G35790	0.961171	0.161	0.08	5.78793e-10	Mesophyll_2_EV_3hpi
AT1G16430	0.959222	0.07	0.036	0.0377061	Mesophyll_2_EV_3hpi
AT3G47450	0.959222	0.086	0.043	0.00172483	Mesophyll_2_EV_3hpi
AT3G03560	0.959222	0.094	0.048	0.000607689	Mesophyll_2_EV_3hpi
AT2G20120	0.959222	0.099	0.051	0.000239056	Mesophyll_2_EV_3hpi
AT1G35350	0.959222	0.159	0.083	1.17152e-08	Mesophyll_2_EV_3hpi
AT4G11420	0.959222	0.168	0.086	9.69698e-10	Mesophyll_2_EV_3hpi
AT4G25940	0.957559	0.182	0.094	8.56297e-11	Mesophyll_2_EV_3hpi
AT4G36900	0.957381	0.163	0.081	5.69086e-10	Mesophyll_2_EV_3hpi
AT3G48850	0.957352	0.165	0.084	8.54993e-10	Mesophyll_2_EV_3hpi
AT4G36690	0.957008	0.142	0.07	1.94842e-08	Mesophyll_2_EV_3hpi
AT5G10840	0.95668	0.122	0.061	1.77213e-06	Mesophyll_2_EV_3hpi
AT3G52105	0.95638	0.111	0.056	2.52392e-05	Mesophyll_2_EV_3hpi
AT3G11320	0.955318	0.157	0.08	8.03235e-09	Mesophyll_2_EV_3hpi
AT4G26300	0.955253	0.078	0.04	0.0136768	Mesophyll_2_EV_3hpi
AT3G16800	0.955047	0.148	0.074	7.13638e-09	Mesophyll_2_EV_3hpi
AT4G30160	0.955047	0.146	0.076	1.17916e-07	Mesophyll_2_EV_3hpi
AT5G42350	0.954973	0.074	0.037	0.0115861	Mesophyll_2_EV_3hpi
AT5G57410	0.954817	0.071	0.036	0.02601	Mesophyll_2_EV_3hpi
AT5G65495	0.953705	0.114	0.057	7.72582e-06	Mesophyll_2_EV_3hpi
AT3G06355	0.952724	0.553	0.329	1.89726e-40	Mesophyll_2_EV_3hpi
AT4G23100	0.95202	0.209	0.108	5.40918e-13	Mesophyll_2_EV_3hpi
AT5G62560	0.951689	0.12	0.063	1.48758e-05	Mesophyll_2_EV_3hpi
AT5G03500	0.951609	0.081	0.042	0.0121929	Mesophyll_2_EV_3hpi
AT1G66580	0.951192	0.975	0.901	4.42391e-260	Mesophyll_2_EV_3hpi
AT4G28080	0.95066	0.144	0.072	1.82192e-08	Mesophyll_2_EV_3hpi
AT5G57900	0.950609	0.109	0.055	2.83824e-05	Mesophyll_2_EV_3hpi
AT4G25225	0.950609	0.108	0.055	5.79135e-05	Mesophyll_2_EV_3hpi
AT5G24210	0.950609	0.103	0.056	0.00138475	Mesophyll_2_EV_3hpi
AT3G07590	0.950505	0.072	0.037	0.0361625	Mesophyll_2_EV_3hpi
AT3G57230	0.950505	0.142	0.073	1.09035e-07	Mesophyll_2_EV_3hpi
ATCG00470	0.950372	1	0.982	1.53302e-266	Mesophyll_2_EV_3hpi
AT1G05500	0.950177	0.103	0.052	7.032e-05	Mesophyll_2_EV_3hpi
AT3G22510	0.9497	0.098	0.049	0.000184897	Mesophyll_2_EV_3hpi
AT1G37130	0.949694	0.759	0.499	1.71475e-79	Mesophyll_2_EV_3hpi
AT4G21090	0.949027	0.122	0.062	3.58407e-06	Mesophyll_2_EV_3hpi
AT3G06190	0.948806	0.12	0.06	4.13739e-06	Mesophyll_2_EV_3hpi
AT5G65110	0.948575	0.169	0.089	4.82173e-09	Mesophyll_2_EV_3hpi
AT1G50200	0.947978	0.137	0.072	1.07599e-06	Mesophyll_2_EV_3hpi
AT1G31350	0.947907	0.083	0.043	0.00799402	Mesophyll_2_EV_3hpi
AT4G16780	0.947541	0.107	0.054	4.44101e-05	Mesophyll_2_EV_3hpi
AT1G61740	0.947149	0.078	0.039	0.00984582	Mesophyll_2_EV_3hpi
AT5G40200	0.947149	0.077	0.039	0.0103682	Mesophyll_2_EV_3hpi
AT3G02140	0.947068	0.128	0.064	4.82239e-07	Mesophyll_2_EV_3hpi
AT5G44370	0.947068	0.127	0.065	1.92147e-06	Mesophyll_2_EV_3hpi
AT4G33090	0.946556	0.123	0.063	3.48818e-06	Mesophyll_2_EV_3hpi
AT5G17020	0.946283	0.143	0.074	1.48336e-07	Mesophyll_2_EV_3hpi
ATCG01070	0.94384	0.924	0.702	2.0612e-130	Mesophyll_2_EV_3hpi
AT4G25680	0.94365	0.14	0.072	2.45155e-07	Mesophyll_2_EV_3hpi
AT5G57035	0.943455	0.165	0.091	9.48348e-08	Mesophyll_2_EV_3hpi
AT1G04170	0.943222	0.172	0.09	1.0594e-09	Mesophyll_2_EV_3hpi
AT3G20490	0.943051	0.135	0.07	9.06604e-07	Mesophyll_2_EV_3hpi
AT1G24560	0.942734	0.076	0.038	0.015572	Mesophyll_2_EV_3hpi
AT1G80930	0.942405	0.13	0.065	3.14016e-07	Mesophyll_2_EV_3hpi
AT5G11600	0.942269	0.092	0.047	0.00069003	Mesophyll_2_EV_3hpi
AT5G06260	0.942269	0.092	0.048	0.00273079	Mesophyll_2_EV_3hpi
AT5G19550	0.941869	0.186	0.101	1.13445e-09	Mesophyll_2_EV_3hpi
AT5G67420	0.94152	0.07	0.035	0.0395614	Mesophyll_2_EV_3hpi
AT4G36030	0.93977	0.143	0.074	2.11628e-07	Mesophyll_2_EV_3hpi
AT1G07150	0.939323	0.123	0.064	9.61687e-06	Mesophyll_2_EV_3hpi
AT4G36730	0.938902	0.121	0.062	7.8053e-06	Mesophyll_2_EV_3hpi
AT1G72500	0.938816	0.076	0.039	0.0214626	Mesophyll_2_EV_3hpi
AT1G63930	0.938816	0.152	0.078	1.66544e-08	Mesophyll_2_EV_3hpi
AT5G49400	0.938263	0.132	0.066	3.01038e-07	Mesophyll_2_EV_3hpi
AT2G02470	0.937849	0.088	0.045	0.0033504	Mesophyll_2_EV_3hpi
AT4G16630	0.937666	0.099	0.052	0.000684857	Mesophyll_2_EV_3hpi
AT2G47210	0.936105	0.148	0.076	4.19007e-08	Mesophyll_2_EV_3hpi
AT4G33430	0.935872	0.184	0.097	1.72859e-10	Mesophyll_2_EV_3hpi
AT1G80300	0.93561	0.188	0.101	4.44724e-10	Mesophyll_2_EV_3hpi
AT4G28162	0.935506	0.118	0.059	3.41185e-06	Mesophyll_2_EV_3hpi
AT3G03440	0.935376	0.156	0.077	1.10043e-09	Mesophyll_2_EV_3hpi
AT3G14080	0.934975	0.077	0.038	0.00741739	Mesophyll_2_EV_3hpi
AT3G25800	0.933928	0.16	0.082	5.27404e-09	Mesophyll_2_EV_3hpi
AT5G43420	0.933597	0.119	0.063	3.25444e-05	Mesophyll_2_EV_3hpi
AT4G32680	0.931208	0.078	0.04	0.0145894	Mesophyll_2_EV_3hpi
AT5G23860	0.931208	0.078	0.04	0.0145894	Mesophyll_2_EV_3hpi
AT2G39100	0.930367	0.086	0.044	0.00361306	Mesophyll_2_EV_3hpi
AT3G11450	0.929839	0.157	0.083	4.58251e-08	Mesophyll_2_EV_3hpi
AT3G09030	0.928328	0.1	0.051	0.000250576	Mesophyll_2_EV_3hpi
AT5G66240	0.927971	0.09	0.045	0.000794884	Mesophyll_2_EV_3hpi
AT2G35720	0.927832	0.129	0.066	1.38422e-06	Mesophyll_2_EV_3hpi
AT5G57000	0.927513	0.117	0.06	1.95445e-05	Mesophyll_2_EV_3hpi
AT5G49720	0.927232	0.145	0.076	2.72249e-07	Mesophyll_2_EV_3hpi
AT5G66730	0.926905	0.135	0.07	7.0579e-07	Mesophyll_2_EV_3hpi
AT1G17780	0.926432	0.076	0.04	0.0438822	Mesophyll_2_EV_3hpi
AT1G55500	0.926272	0.13	0.068	2.48621e-06	Mesophyll_2_EV_3hpi
AT2G46510	0.925434	0.137	0.072	1.63731e-06	Mesophyll_2_EV_3hpi
AT5G24500	0.925007	0.082	0.043	0.0171373	Mesophyll_2_EV_3hpi
AT5G66675	0.924789	0.089	0.047	0.00620485	Mesophyll_2_EV_3hpi
AT1G11480	0.924789	0.135	0.069	3.70389e-07	Mesophyll_2_EV_3hpi
AT1G11200	0.924789	0.134	0.069	7.44498e-07	Mesophyll_2_EV_3hpi
AT2G03470	0.923773	0.169	0.091	1.83241e-08	Mesophyll_2_EV_3hpi
AT5G61880	0.923678	0.096	0.05	0.000837883	Mesophyll_2_EV_3hpi
AT3G16310	0.922696	0.076	0.04	0.0307356	Mesophyll_2_EV_3hpi
AT4G33690	0.922696	0.102	0.052	0.000164744	Mesophyll_2_EV_3hpi
AT5G06600	0.922185	0.178	0.093	3.85662e-10	Mesophyll_2_EV_3hpi
AT4G17270	0.921822	0.108	0.056	8.78369e-05	Mesophyll_2_EV_3hpi
AT4G08320	0.920856	0.152	0.077	1.34408e-08	Mesophyll_2_EV_3hpi
AT1G01260	0.920856	0.152	0.078	2.57764e-08	Mesophyll_2_EV_3hpi
AT3G27560	0.920748	0.097	0.05	0.000816271	Mesophyll_2_EV_3hpi
AT2G01970	0.92049	0.128	0.066	4.11291e-06	Mesophyll_2_EV_3hpi
AT1G22882	0.920052	0.071	0.036	0.0386084	Mesophyll_2_EV_3hpi
AT5G08130	0.919773	0.267	0.161	1.54665e-12	Mesophyll_2_EV_3hpi
AT5G11390	0.919694	0.094	0.049	0.00129867	Mesophyll_2_EV_3hpi
AT5G23090	0.919694	0.094	0.049	0.00129867	Mesophyll_2_EV_3hpi
AT1G55520	0.919224	0.107	0.056	0.00012772	Mesophyll_2_EV_3hpi
AT3G12570	0.919224	0.108	0.057	0.000322427	Mesophyll_2_EV_3hpi
AT1G69870	0.919112	0.122	0.068	0.000194631	Mesophyll_2_EV_3hpi
AT2G32850	0.919033	0.076	0.04	0.042982	Mesophyll_2_EV_3hpi
AT1G14520	0.918865	0.12	0.063	2.31907e-05	Mesophyll_2_EV_3hpi
AT1G03850	0.917768	0.169	0.088	4.42264e-09	Mesophyll_2_EV_3hpi
AT5G25070	0.916844	0.08	0.041	0.00947904	Mesophyll_2_EV_3hpi
AT3G21215	0.916844	0.08	0.042	0.0185112	Mesophyll_2_EV_3hpi
AT5G13340	0.916154	0.086	0.042	0.00135231	Mesophyll_2_EV_3hpi
AT4G23060	0.916154	0.192	0.102	2.10548e-10	Mesophyll_2_EV_3hpi
AT5G38880	0.916154	0.101	0.052	0.000485414	Mesophyll_2_EV_3hpi
AT5G04550	0.916154	0.13	0.066	1.40234e-06	Mesophyll_2_EV_3hpi
AT1G79590	0.916154	0.155	0.084	1.86482e-07	Mesophyll_2_EV_3hpi
AT1G11310	0.915783	0.147	0.077	1.86129e-07	Mesophyll_2_EV_3hpi
AT5G20480	0.9149	0.132	0.069	1.67509e-06	Mesophyll_2_EV_3hpi
AT5G62520	0.91459	0.718	0.459	1.91051e-66	Mesophyll_2_EV_3hpi
AT2G36850	0.913941	0.145	0.078	1.04595e-06	Mesophyll_2_EV_3hpi
AT1G17410	0.913641	0.165	0.092	2.06956e-07	Mesophyll_2_EV_3hpi
AT3G03165	0.912967	0.086	0.045	0.00522083	Mesophyll_2_EV_3hpi
AT5G35200	0.912523	0.285	0.176	5.45929e-13	Mesophyll_2_EV_3hpi
AT5G61520	0.912225	0.099	0.051	0.000753048	Mesophyll_2_EV_3hpi
AT4G33940	0.91216	0.125	0.065	6.85731e-06	Mesophyll_2_EV_3hpi
AT1G60640	0.911917	0.078	0.041	0.020453	Mesophyll_2_EV_3hpi
AT3G11830	0.911694	0.136	0.07	7.01506e-07	Mesophyll_2_EV_3hpi
AT5G19780	0.911694	0.135	0.071	1.98901e-06	Mesophyll_2_EV_3hpi
AT4G18170	0.911467	0.542	0.324	1.21948e-40	Mesophyll_2_EV_3hpi
AT3G49350	0.91018	0.155	0.082	8.15341e-08	Mesophyll_2_EV_3hpi
AT2G36770	0.909979	0.126	0.064	1.71974e-06	Mesophyll_2_EV_3hpi
AT5G67080	0.909552	0.187	0.098	9.05426e-11	Mesophyll_2_EV_3hpi
AT4G35160	0.909469	0.147	0.076	9.75697e-08	Mesophyll_2_EV_3hpi
AT1G30540	0.909469	0.099	0.052	0.000732557	Mesophyll_2_EV_3hpi
AT5G15470	0.909469	0.099	0.052	0.00104895	Mesophyll_2_EV_3hpi
AT3G11420	0.909317	0.103	0.055	0.000592969	Mesophyll_2_EV_3hpi
AT3G13330	0.908881	0.176	0.098	5.13775e-08	Mesophyll_2_EV_3hpi
AT5G13640	0.908238	0.091	0.048	0.0057668	Mesophyll_2_EV_3hpi
AT3G08650	0.908148	0.096	0.05	0.00120805	Mesophyll_2_EV_3hpi
AT1G07590	0.908096	0.978	0.874	3.39787e-239	Mesophyll_2_EV_3hpi
AT4G05120	0.907997	0.108	0.057	0.000242649	Mesophyll_2_EV_3hpi
AT1G72510	0.907692	0.14	0.071	1.39981e-07	Mesophyll_2_EV_3hpi
AT1G67325	0.906755	0.153	0.079	5.0725e-08	Mesophyll_2_EV_3hpi
AT1G76990	0.906755	0.081	0.044	0.0474967	Mesophyll_2_EV_3hpi
AT2G19270	0.906755	0.147	0.076	7.13332e-08	Mesophyll_2_EV_3hpi
AT1G68160	0.905451	0.102	0.053	0.000336813	Mesophyll_2_EV_3hpi
AT1G59710	0.905451	0.102	0.054	0.000884606	Mesophyll_2_EV_3hpi
AT1G01550	0.90503	0.418	0.257	2.00968e-24	Mesophyll_2_EV_3hpi
AT1G76065	0.904587	0.124	0.065	1.05447e-05	Mesophyll_2_EV_3hpi
AT2G23985	0.903915	0.094	0.049	0.00186879	Mesophyll_2_EV_3hpi
AT5G41770	0.903266	0.077	0.04	0.0219739	Mesophyll_2_EV_3hpi
AT1G16720	0.903128	0.148	0.077	1.32587e-07	Mesophyll_2_EV_3hpi
AT5G63770	0.902978	0.142	0.073	2.01942e-07	Mesophyll_2_EV_3hpi
AT1G53500	0.902376	0.092	0.048	0.00296682	Mesophyll_2_EV_3hpi
AT5G22510	0.901997	0.111	0.06	0.000514194	Mesophyll_2_EV_3hpi
AT3G08720	0.901948	0.138	0.071	4.74507e-07	Mesophyll_2_EV_3hpi
AT5G53360	0.901737	0.134	0.069	1.1906e-06	Mesophyll_2_EV_3hpi
AT5G64270	0.901119	0.184	0.101	4.87338e-09	Mesophyll_2_EV_3hpi
AT4G37640	0.900908	0.315	0.189	4.58631e-16	Mesophyll_2_EV_3hpi
AT3G24420	0.900878	0.136	0.071	1.40229e-06	Mesophyll_2_EV_3hpi
AT3G19490	0.899516	0.093	0.048	0.00201394	Mesophyll_2_EV_3hpi
AT4G19700	0.899231	0.354	0.215	5.557e-19	Mesophyll_2_EV_3hpi
AT2G41960	0.899101	0.122	0.063	8.41304e-06	Mesophyll_2_EV_3hpi
AT4G12230	0.898237	0.126	0.066	6.71129e-06	Mesophyll_2_EV_3hpi
AT3G49800	0.898157	0.154	0.084	4.16213e-07	Mesophyll_2_EV_3hpi
AT5G17550	0.897822	0.12	0.065	8.99027e-05	Mesophyll_2_EV_3hpi
AT4G16100	0.897201	0.084	0.044	0.00820596	Mesophyll_2_EV_3hpi
AT4G16580	0.896856	0.107	0.057	0.000488845	Mesophyll_2_EV_3hpi
AT5G46620	0.89617	0.127	0.066	6.50899e-06	Mesophyll_2_EV_3hpi
AT2G22780	0.89617	0.125	0.066	1.38793e-05	Mesophyll_2_EV_3hpi
AT4G11830	0.896088	0.151	0.078	4.47817e-08	Mesophyll_2_EV_3hpi
AT2G47600	0.896029	0.086	0.047	0.0194753	Mesophyll_2_EV_3hpi
AT5G54960	0.895475	0.166	0.092	2.31024e-07	Mesophyll_2_EV_3hpi
AT3G10370	0.895407	0.129	0.068	7.96246e-06	Mesophyll_2_EV_3hpi
AT1G03610	0.894284	0.117	0.063	0.000107445	Mesophyll_2_EV_3hpi
AT3G22170	0.894127	0.084	0.044	0.0111799	Mesophyll_2_EV_3hpi
AT2G01600	0.894127	0.166	0.088	1.61021e-08	Mesophyll_2_EV_3hpi
AT1G03060	0.893931	0.174	0.098	1.50879e-07	Mesophyll_2_EV_3hpi
AT5G11650	0.893769	0.152	0.079	5.79721e-08	Mesophyll_2_EV_3hpi
AT5G57580	0.893192	0.079	0.042	0.0283863	Mesophyll_2_EV_3hpi
AT3G02610	0.89308	0.088	0.046	0.00492729	Mesophyll_2_EV_3hpi
AT3G18060	0.892849	0.115	0.062	0.000317433	Mesophyll_2_EV_3hpi
AT4G07390	0.892671	0.149	0.08	6.03714e-07	Mesophyll_2_EV_3hpi
AT2G38610	0.892108	0.145	0.076	3.30023e-07	Mesophyll_2_EV_3hpi
AT4G13110	0.891107	0.168	0.089	1.0466e-08	Mesophyll_2_EV_3hpi
AT3G62880	0.891107	0.086	0.045	0.00779421	Mesophyll_2_EV_3hpi
AT4G34100	0.890775	0.177	0.102	3.60325e-07	Mesophyll_2_EV_3hpi
AT3G55560	0.88996	0.08	0.041	0.0139439	Mesophyll_2_EV_3hpi
AT5G65920	0.889013	0.082	0.042	0.0131227	Mesophyll_2_EV_3hpi
AT4G28910	0.888401	0.138	0.074	4.48447e-06	Mesophyll_2_EV_3hpi
AT5G13420	0.888366	0.156	0.084	2.8457e-07	Mesophyll_2_EV_3hpi
AT1G79830	0.888139	0.128	0.068	1.16803e-05	Mesophyll_2_EV_3hpi
AT5G20520	0.888139	0.13	0.069	1.07148e-05	Mesophyll_2_EV_3hpi
AT2G29170	0.887884	0.137	0.075	1.66777e-05	Mesophyll_2_EV_3hpi
AT2G17520	0.887772	0.096	0.052	0.00438293	Mesophyll_2_EV_3hpi
AT4G31480	0.886786	0.155	0.083	1.66756e-07	Mesophyll_2_EV_3hpi
AT4G32600	0.886577	0.093	0.05	0.00739503	Mesophyll_2_EV_3hpi
AT5G15490	0.886291	0.176	0.092	1.29244e-09	Mesophyll_2_EV_3hpi
AT3G19660	0.885973	0.084	0.044	0.0161772	Mesophyll_2_EV_3hpi
AT5G66540	0.885876	0.095	0.051	0.0034352	Mesophyll_2_EV_3hpi
AT5G27540	0.885222	0.123	0.066	5.6312e-05	Mesophyll_2_EV_3hpi
AT5G24810	0.885222	0.157	0.085	1.86912e-07	Mesophyll_2_EV_3hpi
AT4G16143	0.88484	0.163	0.088	6.9015e-08	Mesophyll_2_EV_3hpi
AT1G35580	0.88484	0.161	0.088	1.45362e-07	Mesophyll_2_EV_3hpi
AT3G51250	0.884772	0.139	0.074	1.7507e-06	Mesophyll_2_EV_3hpi
AT5G05850	0.884344	0.142	0.076	1.40992e-06	Mesophyll_2_EV_3hpi
AT4G14350	0.884035	0.157	0.082	4.0945e-08	Mesophyll_2_EV_3hpi
AT2G26990	0.884035	0.105	0.056	0.000775045	Mesophyll_2_EV_3hpi
AT1G06890	0.883877	0.093	0.05	0.00744077	Mesophyll_2_EV_3hpi
AT1G79450	0.883671	0.119	0.064	9.87951e-05	Mesophyll_2_EV_3hpi
AT2G24360	0.882601	0.142	0.077	3.68411e-06	Mesophyll_2_EV_3hpi
AT4G39680	0.882135	0.161	0.086	6.58833e-08	Mesophyll_2_EV_3hpi
AT2G46240	0.88188	0.074	0.039	0.049678	Mesophyll_2_EV_3hpi
AT3G46660	0.881744	0.305	0.189	5.21819e-14	Mesophyll_2_EV_3hpi
AT5G67310	0.880781	0.113	0.06	0.000103601	Mesophyll_2_EV_3hpi
AT1G13470	0.880367	0.114	0.062	0.000465099	Mesophyll_2_EV_3hpi
AT4G20010	0.879788	0.103	0.056	0.00162775	Mesophyll_2_EV_3hpi
AT3G52710	0.878849	0.166	0.087	9.18708e-09	Mesophyll_2_EV_3hpi
AT5G28150	0.877795	0.101	0.054	0.00190803	Mesophyll_2_EV_3hpi
AT5G24110	0.877609	0.195	0.105	2.5377e-10	Mesophyll_2_EV_3hpi
AT3G53270	0.877084	0.108	0.058	0.000496955	Mesophyll_2_EV_3hpi
AT5G52050	0.876912	0.356	0.223	1.86414e-17	Mesophyll_2_EV_3hpi
AT4G31450	0.87676	0.111	0.057	6.12429e-05	Mesophyll_2_EV_3hpi
AT3G20290	0.876028	0.095	0.051	0.0036406	Mesophyll_2_EV_3hpi
AT1G14510	0.875894	0.12	0.064	3.56484e-05	Mesophyll_2_EV_3hpi
ATCG00580	0.875741	0.995	0.926	5.37196e-181	Mesophyll_2_EV_3hpi
AT1G54080	0.874658	0.082	0.044	0.0248893	Mesophyll_2_EV_3hpi
AT1G53470	0.874575	0.109	0.06	0.00119865	Mesophyll_2_EV_3hpi
AT1G54120	0.874333	0.086	0.046	0.0147952	Mesophyll_2_EV_3hpi
AT3G23980	0.87415	0.146	0.077	3.33857e-07	Mesophyll_2_EV_3hpi
AT2G28080	0.873975	0.145	0.08	5.47214e-06	Mesophyll_2_EV_3hpi
AT3G16150	0.873202	0.166	0.088	2.50422e-08	Mesophyll_2_EV_3hpi
AT1G48040	0.871759	0.125	0.067	2.83948e-05	Mesophyll_2_EV_3hpi
AT5G41910	0.871547	0.087	0.045	0.00547074	Mesophyll_2_EV_3hpi
AT3G53490	0.870545	0.106	0.057	0.00105217	Mesophyll_2_EV_3hpi
AT2G16900	0.870313	0.669	0.405	1.89298e-56	Mesophyll_2_EV_3hpi
AT2G40000	0.869385	0.824	0.563	3.08339e-86	Mesophyll_2_EV_3hpi
AT5G67220	0.869084	0.158	0.086	3.68751e-07	Mesophyll_2_EV_3hpi
AT2G42880	0.868912	0.084	0.045	0.0226912	Mesophyll_2_EV_3hpi
AT3G23230	0.86871	0.09	0.047	0.00330608	Mesophyll_2_EV_3hpi
AT1G30270	0.868249	0.111	0.059	0.00032104	Mesophyll_2_EV_3hpi
AT2G07707	0.868187	0.113	0.062	0.000503043	Mesophyll_2_EV_3hpi
AT2G05710	0.867926	0.13	0.07	2.15066e-05	Mesophyll_2_EV_3hpi
AT2G03640	0.8673	0.192	0.105	1.43451e-09	Mesophyll_2_EV_3hpi
AT4G29950	0.866665	0.338	0.212	1.04553e-15	Mesophyll_2_EV_3hpi
AT2G26980	0.866113	0.08	0.042	0.0201419	Mesophyll_2_EV_3hpi
AT3G48880	0.866113	0.095	0.051	0.00507877	Mesophyll_2_EV_3hpi
AT1G07030	0.86499	0.197	0.11	2.24415e-09	Mesophyll_2_EV_3hpi
AT3G02070	0.864552	0.149	0.081	1.27929e-06	Mesophyll_2_EV_3hpi
AT1G01650	0.864274	0.127	0.067	1.39998e-05	Mesophyll_2_EV_3hpi
AT3G53500	0.864274	0.128	0.069	2.37399e-05	Mesophyll_2_EV_3hpi
AT3G55960	0.864175	0.12	0.066	0.000181962	Mesophyll_2_EV_3hpi
AT1G20110	0.863511	0.171	0.095	1.37826e-07	Mesophyll_2_EV_3hpi
AT2G02220	0.862867	0.143	0.078	3.71634e-06	Mesophyll_2_EV_3hpi
AT4G13510	0.862808	0.294	0.185	1.78179e-12	Mesophyll_2_EV_3hpi
AT5G57015	0.862081	0.174	0.093	4.33332e-09	Mesophyll_2_EV_3hpi
AT1G07350	0.8618	0.108	0.059	0.00129352	Mesophyll_2_EV_3hpi
AT4G26700	0.861375	0.148	0.079	4.10357e-07	Mesophyll_2_EV_3hpi
AT5G65310	0.861042	0.093	0.05	0.00780179	Mesophyll_2_EV_3hpi
AT3G13790	0.860553	0.163	0.091	6.46936e-07	Mesophyll_2_EV_3hpi
AT5G27150	0.860369	0.122	0.066	0.000122632	Mesophyll_2_EV_3hpi
AT5G23575	0.860212	0.119	0.065	0.000144886	Mesophyll_2_EV_3hpi
AT5G42650	0.859544	0.951	0.8	2.62846e-143	Mesophyll_2_EV_3hpi
AT1G52730	0.858566	0.093	0.05	0.00575617	Mesophyll_2_EV_3hpi
AT1G71820	0.8585	0.123	0.067	0.000113267	Mesophyll_2_EV_3hpi
AT4G22740	0.858293	0.089	0.049	0.0244631	Mesophyll_2_EV_3hpi
AT4G36648	0.858234	0.699	0.467	1.4038e-57	Mesophyll_2_EV_3hpi
AT5G46410	0.857749	0.14	0.076	6.41601e-06	Mesophyll_2_EV_3hpi
AT4G03030	0.857343	0.107	0.058	0.00104979	Mesophyll_2_EV_3hpi
AT3G04240	0.856537	0.264	0.163	7.56243e-11	Mesophyll_2_EV_3hpi
AT3G13224	0.855387	0.088	0.048	0.0264774	Mesophyll_2_EV_3hpi
AT2G46080	0.855387	0.13	0.071	4.125e-05	Mesophyll_2_EV_3hpi
AT4G17140	0.854827	0.124	0.067	5.80968e-05	Mesophyll_2_EV_3hpi
AT5G49480	0.854675	0.943	0.697	8.38653e-128	Mesophyll_2_EV_3hpi
AT4G15020	0.854525	0.101	0.054	0.00142899	Mesophyll_2_EV_3hpi
AT5G05600	0.85389	0.488	0.31	4.47635e-29	Mesophyll_2_EV_3hpi
AT1G67810	0.853869	0.114	0.06	0.00014981	Mesophyll_2_EV_3hpi
AT2G26830	0.853729	0.095	0.051	0.00382324	Mesophyll_2_EV_3hpi
AT5G65260	0.853135	0.109	0.06	0.00170702	Mesophyll_2_EV_3hpi
AT3G08730	0.852595	0.151	0.083	1.60121e-06	Mesophyll_2_EV_3hpi
AT1G79690	0.852307	0.101	0.054	0.00203707	Mesophyll_2_EV_3hpi
AT3G62770	0.851758	0.161	0.087	1.903e-07	Mesophyll_2_EV_3hpi
AT5G59550	0.850772	0.505	0.312	1.76344e-32	Mesophyll_2_EV_3hpi
AT1G19300	0.850288	0.089	0.048	0.0183258	Mesophyll_2_EV_3hpi
AT1G03400	0.850288	0.089	0.049	0.0248122	Mesophyll_2_EV_3hpi
AT1G49760	0.849039	0.123	0.068	0.000157495	Mesophyll_2_EV_3hpi
AT2G44500	0.848519	0.191	0.111	7.84513e-08	Mesophyll_2_EV_3hpi
AT2G46260	0.848338	0.155	0.084	2.71915e-07	Mesophyll_2_EV_3hpi
AT1G47210	0.848272	0.143	0.076	1.63407e-06	Mesophyll_2_EV_3hpi
AT1G54060	0.847376	0.1	0.054	0.00213457	Mesophyll_2_EV_3hpi
AT1G48860	0.847032	0.111	0.06	0.000451007	Mesophyll_2_EV_3hpi
AT1G31660	0.845841	0.104	0.057	0.00231199	Mesophyll_2_EV_3hpi
ATCG00570	0.845497	0.98	0.959	1.75081e-161	Mesophyll_2_EV_3hpi
AT5G42420	0.845354	0.09	0.049	0.0171943	Mesophyll_2_EV_3hpi
AT2G35930	0.844999	0.4	0.257	1.94617e-19	Mesophyll_2_EV_3hpi
AT1G58235	0.844974	0.174	0.096	3.89266e-08	Mesophyll_2_EV_3hpi
AT5G62640	0.844452	0.188	0.112	6.7192e-07	Mesophyll_2_EV_3hpi
AT3G04210	0.844358	0.116	0.063	0.000343265	Mesophyll_2_EV_3hpi
AT4G37990	0.843991	0.895	0.6	9.2387e-127	Mesophyll_2_EV_3hpi
AT1G78895	0.843745	0.125	0.069	0.000105308	Mesophyll_2_EV_3hpi
AT5G47040	0.842947	0.09	0.05	0.0313933	Mesophyll_2_EV_3hpi
AT3G61150	0.84209	0.086	0.047	0.0395507	Mesophyll_2_EV_3hpi
AT1G74360	0.84192	0.294	0.186	9.55822e-12	Mesophyll_2_EV_3hpi
AT5G60800	0.841758	0.173	0.098	3.37744e-07	Mesophyll_2_EV_3hpi
AT4G04925	0.841451	0.094	0.053	0.0247941	Mesophyll_2_EV_3hpi
AT1G67920	0.84006	0.657	0.393	5.05998e-54	Mesophyll_2_EV_3hpi
AT2G25460	0.840039	0.193	0.114	2.56668e-07	Mesophyll_2_EV_3hpi
AT4G03260	0.839961	0.133	0.072	1.96174e-05	Mesophyll_2_EV_3hpi
AT4G28600	0.839641	0.156	0.086	9.52498e-07	Mesophyll_2_EV_3hpi
AT4G30490	0.83909	0.155	0.084	4.2175e-07	Mesophyll_2_EV_3hpi
AT5G39050	0.838821	0.368	0.223	2.09126e-19	Mesophyll_2_EV_3hpi
AT4G14300	0.838298	0.159	0.087	3.87617e-07	Mesophyll_2_EV_3hpi
AT1G08920	0.838246	0.091	0.049	0.0124271	Mesophyll_2_EV_3hpi
AT4G28300	0.838246	0.177	0.097	1.73748e-08	Mesophyll_2_EV_3hpi
AT1G59910	0.837999	0.298	0.186	1.29285e-12	Mesophyll_2_EV_3hpi
AT2G30350	0.837916	0.121	0.068	0.000446007	Mesophyll_2_EV_3hpi
AT5G19050	0.837232	0.089	0.049	0.0342715	Mesophyll_2_EV_3hpi
ATCG00500	0.836511	0.689	0.483	8.33308e-50	Mesophyll_2_EV_3hpi
AT5G52760	0.836141	0.163	0.089	3.27674e-07	Mesophyll_2_EV_3hpi
AT5G65660	0.835648	0.102	0.055	0.00205982	Mesophyll_2_EV_3hpi
AT3G12130	0.834775	0.097	0.054	0.016022	Mesophyll_2_EV_3hpi
AT5G38890	0.8347	0.104	0.056	0.00176302	Mesophyll_2_EV_3hpi
AT4G20330	0.834527	0.124	0.07	0.000376865	Mesophyll_2_EV_3hpi
AT1G20510	0.833691	0.169	0.093	8.53486e-08	Mesophyll_2_EV_3hpi
AT3G20050	0.833691	0.1	0.056	0.00735091	Mesophyll_2_EV_3hpi
AT5G23590	0.833691	0.107	0.058	0.00104758	Mesophyll_2_EV_3hpi
AT1G14060	0.833691	0.115	0.063	0.000693857	Mesophyll_2_EV_3hpi
AT1G27650	0.833691	0.164	0.093	1.19972e-06	Mesophyll_2_EV_3hpi
AT2G38860	0.832906	0.132	0.073	5.08131e-05	Mesophyll_2_EV_3hpi
AT2G18280	0.83253	0.09	0.051	0.0428471	Mesophyll_2_EV_3hpi
AT1G09920	0.831575	0.147	0.082	5.62313e-06	Mesophyll_2_EV_3hpi
AT2G17130	0.831467	0.184	0.103	3.41082e-08	Mesophyll_2_EV_3hpi
AT1G10290	0.831467	0.182	0.103	9.13187e-08	Mesophyll_2_EV_3hpi
AT2G14120	0.831215	0.127	0.07	9.7018e-05	Mesophyll_2_EV_3hpi
AT4G20380	0.831179	0.167	0.092	1.85762e-07	Mesophyll_2_EV_3hpi
AT2G29350	0.830003	0.141	0.076	4.62208e-06	Mesophyll_2_EV_3hpi
AT3G20000	0.829857	0.109	0.06	0.000970277	Mesophyll_2_EV_3hpi
AT1G61140	0.829829	0.215	0.13	4.69616e-08	Mesophyll_2_EV_3hpi
AT1G06060	0.829806	0.133	0.073	3.69614e-05	Mesophyll_2_EV_3hpi
AT1G18500	0.829415	0.167	0.092	1.42669e-07	Mesophyll_2_EV_3hpi
AT1G26300	0.829276	0.095	0.052	0.0101305	Mesophyll_2_EV_3hpi
AT2G41905	0.828914	0.086	0.047	0.0310791	Mesophyll_2_EV_3hpi
AT5G17900	0.828393	0.099	0.055	0.00805433	Mesophyll_2_EV_3hpi
AT2G40290	0.827492	0.166	0.094	1.07041e-06	Mesophyll_2_EV_3hpi
AT4G10610	0.827216	0.159	0.089	1.8975e-06	Mesophyll_2_EV_3hpi
AT3G13570	0.827119	0.095	0.054	0.023553	Mesophyll_2_EV_3hpi
AT2G21390	0.826585	0.143	0.079	1.37379e-05	Mesophyll_2_EV_3hpi
AT5G05710	0.825598	0.103	0.056	0.00253608	Mesophyll_2_EV_3hpi
AT1G54320	0.825367	0.124	0.069	0.000211167	Mesophyll_2_EV_3hpi
AT2G15270	0.824921	0.107	0.057	0.000823492	Mesophyll_2_EV_3hpi
AT5G61380	0.824707	0.157	0.087	1.12568e-06	Mesophyll_2_EV_3hpi
AT5G26340	0.824349	0.67	0.442	6.92026e-47	Mesophyll_2_EV_3hpi
AT2G07741	0.823759	0.124	0.068	8.8763e-05	Mesophyll_2_EV_3hpi
AT5G24655	0.823707	0.115	0.061	0.000153272	Mesophyll_2_EV_3hpi
AT3G59700	0.823645	0.104	0.057	0.0024527	Mesophyll_2_EV_3hpi
AT2G27310	0.823469	0.57	0.353	7.34837e-39	Mesophyll_2_EV_3hpi
AT5G03320	0.823161	0.117	0.066	0.00148901	Mesophyll_2_EV_3hpi
AT3G49430	0.822901	0.097	0.054	0.0164515	Mesophyll_2_EV_3hpi
AT1G66970	0.822678	0.199	0.113	5.83756e-09	Mesophyll_2_EV_3hpi
AT1G01940	0.822486	0.111	0.062	0.00158222	Mesophyll_2_EV_3hpi
AT1G09770	0.822486	0.112	0.063	0.00201826	Mesophyll_2_EV_3hpi
AT2G19350	0.822038	0.09	0.05	0.0339594	Mesophyll_2_EV_3hpi
AT4G03110	0.821363	0.158	0.09	4.70044e-06	Mesophyll_2_EV_3hpi
AT1G72175	0.821192	0.107	0.061	0.00879678	Mesophyll_2_EV_3hpi
AT5G27120	0.820839	0.096	0.054	0.017229	Mesophyll_2_EV_3hpi
AT1G61890	0.820637	0.447	0.278	5.68426e-25	Mesophyll_2_EV_3hpi
AT1G73480	0.820598	0.126	0.069	7.91517e-05	Mesophyll_2_EV_3hpi
AT4G21560	0.820395	0.171	0.094	1.01679e-07	Mesophyll_2_EV_3hpi
AT3G52360	0.819872	0.624	0.376	4.48763e-47	Mesophyll_2_EV_3hpi
AT5G62020	0.819292	0.182	0.104	1.70658e-07	Mesophyll_2_EV_3hpi
AT2G20130	0.818807	0.144	0.079	1.02662e-05	Mesophyll_2_EV_3hpi
AT4G34200	0.818692	0.13	0.074	0.000191969	Mesophyll_2_EV_3hpi
AT5G22830	0.818108	0.087	0.048	0.0397598	Mesophyll_2_EV_3hpi
AT2G19130	0.817946	0.105	0.059	0.00575322	Mesophyll_2_EV_3hpi
AT4G18700	0.817595	0.194	0.11	1.66503e-08	Mesophyll_2_EV_3hpi
AT4G34230	0.817482	0.855	0.578	1.37969e-80	Mesophyll_2_EV_3hpi
AT5G41100	0.817203	0.167	0.092	2.76431e-07	Mesophyll_2_EV_3hpi
AT5G24570	0.816711	0.157	0.087	1.84423e-06	Mesophyll_2_EV_3hpi
AT4G31420	0.816438	0.102	0.058	0.0120209	Mesophyll_2_EV_3hpi
AT3G17000	0.816097	0.107	0.06	0.00382864	Mesophyll_2_EV_3hpi
AT5G24300	0.816057	0.167	0.093	4.65255e-07	Mesophyll_2_EV_3hpi
AT4G26410	0.815914	0.149	0.085	2.90978e-05	Mesophyll_2_EV_3hpi
AT1G17330	0.815487	0.135	0.075	6.1069e-05	Mesophyll_2_EV_3hpi
AT5G03380	0.815487	0.691	0.437	2.0877e-53	Mesophyll_2_EV_3hpi
AT5G43560	0.815212	0.118	0.065	0.000334099	Mesophyll_2_EV_3hpi
AT3G07370	0.814832	0.149	0.083	3.84363e-06	Mesophyll_2_EV_3hpi
AT1G73080	0.814733	0.256	0.163	5.67633e-09	Mesophyll_2_EV_3hpi
AT5G53290	0.814487	0.129	0.074	0.000371329	Mesophyll_2_EV_3hpi
AT4G22780	0.814274	0.195	0.116	4.6429e-07	Mesophyll_2_EV_3hpi
AT3G20300	0.814073	0.137	0.076	3.87798e-05	Mesophyll_2_EV_3hpi
AT5G13070	0.813703	0.143	0.082	7.88395e-05	Mesophyll_2_EV_3hpi
AT1G71360	0.812888	0.099	0.056	0.0143182	Mesophyll_2_EV_3hpi
AT3G08530	0.810751	0.231	0.143	2.06167e-08	Mesophyll_2_EV_3hpi
AT5G65575	0.8086	0.136	0.073	7.83437e-06	Mesophyll_2_EV_3hpi
AT5G03630	0.807387	0.899	0.655	1.51668e-96	Mesophyll_2_EV_3hpi
AT3G13230	0.807219	0.101	0.058	0.0169616	Mesophyll_2_EV_3hpi
AT3G12760	0.805513	0.11	0.061	0.00241138	Mesophyll_2_EV_3hpi
AT5G20250	0.805513	0.106	0.062	0.0293457	Mesophyll_2_EV_3hpi
AT5G43470	0.805417	0.203	0.117	1.87884e-08	Mesophyll_2_EV_3hpi
AT5G56140	0.805051	0.172	0.098	4.29828e-07	Mesophyll_2_EV_3hpi
AT4G31750	0.804776	0.153	0.084	2.4408e-06	Mesophyll_2_EV_3hpi
AT1G61640	0.804645	0.147	0.082	1.19365e-05	Mesophyll_2_EV_3hpi
AT2G44530	0.804052	0.119	0.066	0.000569965	Mesophyll_2_EV_3hpi
AT4G34070	0.803705	0.106	0.06	0.00962531	Mesophyll_2_EV_3hpi
AT5G11960	0.803428	0.099	0.056	0.0202373	Mesophyll_2_EV_3hpi
AT5G58200	0.803377	0.145	0.083	3.98051e-05	Mesophyll_2_EV_3hpi
AT3G21690	0.803351	0.182	0.109	3.30186e-06	Mesophyll_2_EV_3hpi
AT1G70530	0.802497	0.154	0.088	1.27246e-05	Mesophyll_2_EV_3hpi
AT2G23320	0.802316	0.621	0.379	2.3171e-44	Mesophyll_2_EV_3hpi
AT4G23050	0.801983	0.142	0.078	9.5425e-06	Mesophyll_2_EV_3hpi
AT4G17410	0.801836	0.137	0.078	9.8639e-05	Mesophyll_2_EV_3hpi
AT1G77420	0.801517	0.13	0.074	0.000356713	Mesophyll_2_EV_3hpi
AT4G30190	0.800389	0.186	0.108	2.97608e-07	Mesophyll_2_EV_3hpi
AT5G45000	0.799785	0.174	0.099	5.00416e-07	Mesophyll_2_EV_3hpi
AT5G16360	0.799442	0.095	0.054	0.033242	Mesophyll_2_EV_3hpi
AT3G57070	0.799442	0.097	0.055	0.0305733	Mesophyll_2_EV_3hpi
AT3G57890	0.799442	0.12	0.068	0.000977604	Mesophyll_2_EV_3hpi
AT5G24360	0.798904	0.113	0.064	0.00275632	Mesophyll_2_EV_3hpi
AT4G08470	0.798606	0.109	0.061	0.0034061	Mesophyll_2_EV_3hpi
AT4G15260	0.797941	0.1	0.057	0.0188809	Mesophyll_2_EV_3hpi
AT5G59160	0.797712	0.159	0.088	1.29836e-06	Mesophyll_2_EV_3hpi
AT2G38560	0.797569	0.097	0.056	0.0388364	Mesophyll_2_EV_3hpi
AT5G27520	0.797454	0.843	0.611	6.73343e-75	Mesophyll_2_EV_3hpi
AT4G21150	0.797166	0.093	0.053	0.0376679	Mesophyll_2_EV_3hpi
AT1G80780	0.796372	0.137	0.079	0.00022643	Mesophyll_2_EV_3hpi
AT1G16560	0.796164	0.101	0.059	0.030123	Mesophyll_2_EV_3hpi
AT2G18390	0.796103	0.118	0.068	0.00187204	Mesophyll_2_EV_3hpi
AT5G20890	0.796021	0.149	0.084	1.36902e-05	Mesophyll_2_EV_3hpi
AT2G20880	0.795724	0.172	0.1	2.26577e-06	Mesophyll_2_EV_3hpi
AT1G15350	0.793544	0.122	0.071	0.00334475	Mesophyll_2_EV_3hpi
AT4G39280	0.793357	0.095	0.054	0.0463336	Mesophyll_2_EV_3hpi
AT5G54650	0.793304	0.147	0.084	2.79254e-05	Mesophyll_2_EV_3hpi
AT2G14260	0.793098	0.119	0.067	0.00104292	Mesophyll_2_EV_3hpi
AT3G02200	0.792112	0.159	0.091	5.08901e-06	Mesophyll_2_EV_3hpi
AT1G34220	0.791022	0.157	0.09	7.52319e-06	Mesophyll_2_EV_3hpi
AT1G12360	0.790825	0.206	0.125	2.12362e-07	Mesophyll_2_EV_3hpi
AT2G02360	0.790203	0.153	0.087	1.45103e-05	Mesophyll_2_EV_3hpi
AT3G17770	0.789941	0.16	0.091	4.9135e-06	Mesophyll_2_EV_3hpi
AT1G27390	0.789297	0.146	0.082	1.36147e-05	Mesophyll_2_EV_3hpi
AT3G05810	0.788807	0.142	0.08	5.71746e-05	Mesophyll_2_EV_3hpi
AT4G32720	0.78829	0.138	0.079	0.00022356	Mesophyll_2_EV_3hpi
AT3G60110	0.787456	0.114	0.064	0.00197942	Mesophyll_2_EV_3hpi
AT1G15230	0.786546	0.125	0.072	0.000966498	Mesophyll_2_EV_3hpi
AT3G55980	0.785797	0.423	0.265	4.40657e-22	Mesophyll_2_EV_3hpi
AT2G19160	0.785193	0.141	0.081	0.000101427	Mesophyll_2_EV_3hpi
AT1G08250	0.784544	0.13	0.073	0.000224128	Mesophyll_2_EV_3hpi
AT3G01200	0.784319	0.097	0.056	0.0400244	Mesophyll_2_EV_3hpi
AT2G45300	0.784136	0.159	0.089	1.65619e-06	Mesophyll_2_EV_3hpi
AT5G46910	0.784136	0.157	0.09	1.02385e-05	Mesophyll_2_EV_3hpi
AT1G04770	0.783793	0.176	0.101	8.73783e-07	Mesophyll_2_EV_3hpi
AT3G58750	0.782972	0.152	0.086	8.89443e-06	Mesophyll_2_EV_3hpi
AT5G47070	0.782869	0.3	0.198	4.89944e-10	Mesophyll_2_EV_3hpi
AT3G07565	0.782634	0.166	0.094	1.39013e-06	Mesophyll_2_EV_3hpi
AT2G45330	0.78259	0.098	0.056	0.038525	Mesophyll_2_EV_3hpi
AT1G19360	0.781764	0.123	0.071	0.00187734	Mesophyll_2_EV_3hpi
AT3G52430	0.781514	0.115	0.065	0.00337523	Mesophyll_2_EV_3hpi
AT4G37440	0.780885	0.099	0.057	0.0270072	Mesophyll_2_EV_3hpi
AT5G12370	0.780252	0.104	0.059	0.0116096	Mesophyll_2_EV_3hpi
AT5G55700	0.780252	0.138	0.078	7.51387e-05	Mesophyll_2_EV_3hpi
AT3G57520	0.77985	0.329	0.215	1.66312e-12	Mesophyll_2_EV_3hpi
ATCG00070	0.779777	0.575	0.365	8.59267e-37	Mesophyll_2_EV_3hpi
AT5G56950	0.779716	0.154	0.09	3.98766e-05	Mesophyll_2_EV_3hpi
AT5G55200	0.779205	0.099	0.057	0.0488014	Mesophyll_2_EV_3hpi
AT2G04550	0.779141	0.113	0.063	0.0015964	Mesophyll_2_EV_3hpi
AT3G48750	0.779141	0.112	0.065	0.00910016	Mesophyll_2_EV_3hpi
AT1G21670	0.77865	0.105	0.059	0.00822378	Mesophyll_2_EV_3hpi
AT1G18890	0.778015	0.226	0.14	4.88976e-08	Mesophyll_2_EV_3hpi
AT4G31170	0.777925	0.152	0.086	9.50728e-06	Mesophyll_2_EV_3hpi
AT2G02960	0.777594	0.152	0.087	2.16366e-05	Mesophyll_2_EV_3hpi
AT3G07350	0.776846	0.151	0.088	3.83337e-05	Mesophyll_2_EV_3hpi
AT3G50930	0.776631	0.109	0.063	0.0114409	Mesophyll_2_EV_3hpi
AT4G22690	0.776227	0.113	0.063	0.0022406	Mesophyll_2_EV_3hpi
AT1G44350	0.775698	0.496	0.312	1.59922e-27	Mesophyll_2_EV_3hpi
AT1G62045	0.775622	0.292	0.186	5.21864e-11	Mesophyll_2_EV_3hpi
AT4G23260	0.77551	0.104	0.061	0.0347123	Mesophyll_2_EV_3hpi
AT1G31970	0.775139	0.111	0.063	0.00443995	Mesophyll_2_EV_3hpi
AT1G67850	0.774893	0.133	0.074	8.32122e-05	Mesophyll_2_EV_3hpi
AT2G05260	0.774893	0.13	0.076	0.00155992	Mesophyll_2_EV_3hpi
AT2G07708	0.774305	0.187	0.115	8.64312e-06	Mesophyll_2_EV_3hpi
AT5G33320	0.774111	0.145	0.083	4.62927e-05	Mesophyll_2_EV_3hpi
AT4G25640	0.773667	0.109	0.065	0.0248791	Mesophyll_2_EV_3hpi
AT3G05800	0.773004	0.146	0.083	3.39156e-05	Mesophyll_2_EV_3hpi
AT2G26210	0.772886	0.124	0.07	0.000825881	Mesophyll_2_EV_3hpi
AT1G20960	0.772454	0.134	0.077	0.000232078	Mesophyll_2_EV_3hpi
AT1G07930	0.772259	0.241	0.155	1.90733e-07	Mesophyll_2_EV_3hpi
AT3G11130	0.771663	0.286	0.184	5.4733e-10	Mesophyll_2_EV_3hpi
AT1G48790	0.771595	0.154	0.09	4.18437e-05	Mesophyll_2_EV_3hpi
AT1G01500	0.771453	0.16	0.091	5.51194e-06	Mesophyll_2_EV_3hpi
AT1G03910	0.770956	0.107	0.062	0.0126688	Mesophyll_2_EV_3hpi
AT2G42340	0.77082	0.144	0.084	0.000111432	Mesophyll_2_EV_3hpi
AT4G21990	0.770796	0.806	0.577	9.15643e-64	Mesophyll_2_EV_3hpi
AT5G16120	0.770777	0.111	0.065	0.00975307	Mesophyll_2_EV_3hpi
AT3G09000	0.770777	0.205	0.123	2.15458e-07	Mesophyll_2_EV_3hpi
AT2G44820	0.770613	0.117	0.067	0.00222615	Mesophyll_2_EV_3hpi
AT2G29080	0.770354	0.166	0.095	2.69686e-06	Mesophyll_2_EV_3hpi
AT4G29740	0.770066	0.135	0.075	7.2032e-05	Mesophyll_2_EV_3hpi
AT3G09920	0.769251	0.169	0.098	5.55688e-06	Mesophyll_2_EV_3hpi
AT5G19690	0.769151	0.12	0.071	0.00701927	Mesophyll_2_EV_3hpi
AT2G44410	0.768891	0.136	0.076	5.18745e-05	Mesophyll_2_EV_3hpi
AT5G50900	0.768225	0.095	0.055	0.0469293	Mesophyll_2_EV_3hpi
AT1G48170	0.768081	0.104	0.061	0.0458725	Mesophyll_2_EV_3hpi
AT1G65430	0.768018	0.109	0.062	0.00650424	Mesophyll_2_EV_3hpi
AT1G70610	0.767906	0.118	0.068	0.00282482	Mesophyll_2_EV_3hpi
AT1G11175	0.767857	0.122	0.07	0.00126215	Mesophyll_2_EV_3hpi
AT3G63380	0.767002	0.292	0.193	2.05626e-09	Mesophyll_2_EV_3hpi
AT1G63500	0.766577	0.349	0.223	1.41684e-14	Mesophyll_2_EV_3hpi
AT3G12140	0.766577	0.114	0.065	0.00357748	Mesophyll_2_EV_3hpi
AT5G53350	0.765438	0.136	0.08	0.000810837	Mesophyll_2_EV_3hpi
AT5G13370	0.765357	0.128	0.074	0.00143941	Mesophyll_2_EV_3hpi
AT5G56630	0.765094	0.105	0.06	0.020043	Mesophyll_2_EV_3hpi
AT1G65660	0.764736	0.167	0.1	3.18974e-05	Mesophyll_2_EV_3hpi
AT1G50290	0.76363	0.106	0.061	0.0140826	Mesophyll_2_EV_3hpi
AT1G76160	0.763587	0.153	0.09	7.9409e-05	Mesophyll_2_EV_3hpi
AT1G76930	0.76308	0.134	0.077	0.000316774	Mesophyll_2_EV_3hpi
AT3G02220	0.762365	0.112	0.064	0.00557595	Mesophyll_2_EV_3hpi
AT5G58800	0.762365	0.112	0.064	0.00557595	Mesophyll_2_EV_3hpi
AT3G07760	0.76209	0.139	0.079	0.000134844	Mesophyll_2_EV_3hpi
AT5G46210	0.76209	0.138	0.079	0.000178229	Mesophyll_2_EV_3hpi
AT3G02150	0.76203	0.169	0.1	1.03281e-05	Mesophyll_2_EV_3hpi
AT5G05190	0.761708	0.269	0.172	3.64164e-09	Mesophyll_2_EV_3hpi
AT4G17486	0.76136	0.193	0.122	3.37471e-05	Mesophyll_2_EV_3hpi
AT5G12400	0.761172	0.142	0.081	8.04094e-05	Mesophyll_2_EV_3hpi
ATCG00520	0.760721	0.648	0.451	4.59651e-39	Mesophyll_2_EV_3hpi
AT3G03870	0.760393	0.124	0.074	0.00665974	Mesophyll_2_EV_3hpi
AT2G44100	0.759914	0.185	0.109	1.32662e-06	Mesophyll_2_EV_3hpi
AT3G19420	0.758842	0.138	0.081	0.000722601	Mesophyll_2_EV_3hpi
AT1G17745	0.758779	0.155	0.088	1.07158e-05	Mesophyll_2_EV_3hpi
AT3G25140	0.758584	0.138	0.079	0.000149821	Mesophyll_2_EV_3hpi
AT5G47420	0.75831	0.113	0.066	0.00885121	Mesophyll_2_EV_3hpi
AT3G05840	0.75831	0.196	0.119	1.42179e-06	Mesophyll_2_EV_3hpi
AT2G21520	0.758125	0.194	0.115	6.39218e-07	Mesophyll_2_EV_3hpi
AT2G29950	0.758053	0.146	0.083	2.80241e-05	Mesophyll_2_EV_3hpi
AT5G03730	0.757964	0.109	0.062	0.00507775	Mesophyll_2_EV_3hpi
AT1G05710	0.757964	0.109	0.064	0.0150391	Mesophyll_2_EV_3hpi
AT2G18090	0.757842	0.159	0.09	4.89326e-06	Mesophyll_2_EV_3hpi
AT3G52120	0.757842	0.158	0.093	4.30343e-05	Mesophyll_2_EV_3hpi
AT3G04730	0.757137	0.631	0.424	2.50533e-38	Mesophyll_2_EV_3hpi
AT1G63170	0.756729	0.095	0.054	0.0364488	Mesophyll_2_EV_3hpi
AT3G10985	0.756719	0.735	0.508	6.0702e-51	Mesophyll_2_EV_3hpi
AT2G40840	0.756555	0.169	0.099	1.17359e-05	Mesophyll_2_EV_3hpi
AT5G65380	0.756161	0.105	0.059	0.00899885	Mesophyll_2_EV_3hpi
AT2G44520	0.755689	0.129	0.076	0.00176019	Mesophyll_2_EV_3hpi
AT2G33590	0.755131	0.173	0.103	1.00452e-05	Mesophyll_2_EV_3hpi
AT1G06983	0.754952	0.135	0.073	1.90509e-05	Mesophyll_2_EV_3hpi
AT1G54830	0.754752	0.158	0.092	2.62392e-05	Mesophyll_2_EV_3hpi
AT3G57640	0.754752	0.106	0.063	0.0414499	Mesophyll_2_EV_3hpi
AT5G52450	0.754403	0.154	0.09	4.59384e-05	Mesophyll_2_EV_3hpi
AT5G16060	0.75427	0.138	0.081	0.000420244	Mesophyll_2_EV_3hpi
AT1G14010	0.752427	0.12	0.07	0.00423006	Mesophyll_2_EV_3hpi
AT5G17760	0.752427	0.121	0.071	0.00403649	Mesophyll_2_EV_3hpi
AT2G14290	0.752391	0.163	0.096	3.08403e-05	Mesophyll_2_EV_3hpi
AT3G19950	0.752078	0.151	0.087	4.6043e-05	Mesophyll_2_EV_3hpi
AT4G11820	0.751876	0.117	0.068	0.00721594	Mesophyll_2_EV_3hpi
AT1G68370	0.75131	0.208	0.121	2.1119e-08	Mesophyll_2_EV_3hpi
AT2G43540	0.751059	0.171	0.1	6.03352e-06	Mesophyll_2_EV_3hpi
AT4G39670	0.750235	0.92	0.679	1.77396e-91	Mesophyll_2_EV_3hpi
AT5G26770	0.750046	0.123	0.07	0.000711561	Mesophyll_2_EV_3hpi
AT4G02530	-0.750522	0.25	0.4	9.34954e-18	Mesophyll_2_EV_3hpi
AT4G34870	-0.751435	0.336	0.535	3.19114e-29	Mesophyll_2_EV_3hpi
AT2G05380	-0.751715	0.747	0.741	2.8221e-32	Mesophyll_2_EV_3hpi
AT2G34460	-0.752432	0.248	0.395	2.47926e-17	Mesophyll_2_EV_3hpi
AT5G17190	-0.753051	0.201	0.321	3.28167e-12	Mesophyll_2_EV_3hpi
AT1G08380	-0.758452	0.999	0.999	1.02131e-120	Mesophyll_2_EV_3hpi
AT3G09860	-0.76055	0.185	0.289	1.22978e-09	Mesophyll_2_EV_3hpi
AT1G11840	-0.761802	0.22	0.348	1.02581e-13	Mesophyll_2_EV_3hpi
AT2G27030	-0.761968	0.242	0.406	1.63796e-20	Mesophyll_2_EV_3hpi
AT1G11860	-0.763683	0.382	0.59	1.74515e-34	Mesophyll_2_EV_3hpi
AT1G32550	-0.767828	0.188	0.296	2.35529e-10	Mesophyll_2_EV_3hpi
AT3G48420	-0.770035	0.312	0.506	3.53502e-28	Mesophyll_2_EV_3hpi
AT5G62720	-0.771046	0.265	0.447	2.70191e-24	Mesophyll_2_EV_3hpi
AT5G19940	-0.772141	0.624	0.712	1.89005e-29	Mesophyll_2_EV_3hpi
AT5G48810	-0.773336	0.263	0.437	5.92569e-23	Mesophyll_2_EV_3hpi
AT3G55330	-0.773763	0.228	0.363	3.41296e-15	Mesophyll_2_EV_3hpi
AT1G21500	-0.774258	0.642	0.753	5.13154e-44	Mesophyll_2_EV_3hpi
AT2G23670	-0.775232	0.202	0.312	7.63927e-11	Mesophyll_2_EV_3hpi
AT3G04550	-0.775505	0.082	0.139	0.00218643	Mesophyll_2_EV_3hpi
AT4G14880	-0.775811	0.386	0.605	5.126e-38	Mesophyll_2_EV_3hpi
AT2G30570	-0.776342	0.997	1	6.35869e-82	Mesophyll_2_EV_3hpi
AT1G33810	-0.776738	0.181	0.276	3.92983e-08	Mesophyll_2_EV_3hpi
AT1G28140	-0.777743	0.248	0.409	5.81311e-21	Mesophyll_2_EV_3hpi
AT5G17560	-0.777743	0.234	0.379	1.99691e-17	Mesophyll_2_EV_3hpi
AT4G34720	-0.779486	0.346	0.552	2.88923e-32	Mesophyll_2_EV_3hpi
AT4G09010	-0.780732	0.359	0.555	1.57002e-29	Mesophyll_2_EV_3hpi
AT2G02760	-0.781301	0.307	0.485	1.47513e-24	Mesophyll_2_EV_3hpi
AT2G39470	-0.781801	0.253	0.412	3.95343e-20	Mesophyll_2_EV_3hpi
AT3G21055	-0.78294	0.839	0.926	2.74474e-74	Mesophyll_2_EV_3hpi
AT5G20720	-0.783636	0.389	0.583	2.4219e-33	Mesophyll_2_EV_3hpi
AT1G03630	-0.784048	0.244	0.391	4.22572e-18	Mesophyll_2_EV_3hpi
AT3G12345	-0.78504	0.219	0.351	5.02462e-15	Mesophyll_2_EV_3hpi
AT2G45760	-0.785736	0.211	0.316	7.00903e-10	Mesophyll_2_EV_3hpi
AT5G46110	-0.785867	0.626	0.656	1.98162e-14	Mesophyll_2_EV_3hpi
AT5G01600	-0.790281	0.22	0.352	2.97508e-14	Mesophyll_2_EV_3hpi
AT3G27850	-0.790799	0.266	0.437	4.15748e-23	Mesophyll_2_EV_3hpi
AT2G25080	-0.798236	0.605	0.801	1.51304e-57	Mesophyll_2_EV_3hpi
AT4G39970	-0.799264	0.217	0.348	1.09439e-14	Mesophyll_2_EV_3hpi
AT4G22310	-0.800677	0.204	0.344	1.5662e-16	Mesophyll_2_EV_3hpi
AT2G05620	-0.803145	0.33	0.537	1.09651e-32	Mesophyll_2_EV_3hpi
AT4G23890	-0.80908	0.196	0.303	8.30312e-11	Mesophyll_2_EV_3hpi
AT1G61520	-0.810686	0.995	0.994	1.47168e-20	Mesophyll_2_EV_3hpi
AT2G43750	-0.811218	0.253	0.42	9.53392e-23	Mesophyll_2_EV_3hpi
AT5G52970	-0.813255	0.198	0.3	1.59108e-09	Mesophyll_2_EV_3hpi
AT4G04640	-0.817129	0.633	0.733	3.19343e-38	Mesophyll_2_EV_3hpi
AT2G35370	-0.817941	0.5	0.714	8.04867e-49	Mesophyll_2_EV_3hpi
AT1G51110	-0.81954	0.209	0.356	3.15598e-18	Mesophyll_2_EV_3hpi
AT5G54600	-0.820341	0.425	0.623	1.73211e-34	Mesophyll_2_EV_3hpi
AT5G57040	-0.821241	0.348	0.54	6.43624e-30	Mesophyll_2_EV_3hpi
AT5G19140	-0.821664	0.73	0.782	6.40733e-28	Mesophyll_2_EV_3hpi
AT1G54630	-0.823512	0.275	0.463	2.46188e-27	Mesophyll_2_EV_3hpi
AT5G14320	-0.823835	0.548	0.749	4.68191e-57	Mesophyll_2_EV_3hpi
AT3G21520	-0.824682	0.083	0.137	0.00596534	Mesophyll_2_EV_3hpi
AT3G26650	-0.826071	0.752	0.793	8.55737e-26	Mesophyll_2_EV_3hpi
AT3G62600	-0.827112	0.178	0.293	3.44408e-12	Mesophyll_2_EV_3hpi
AT3G44890	-0.833915	0.295	0.482	1.38378e-27	Mesophyll_2_EV_3hpi
AT1G42960	-0.835326	0.311	0.534	5.79091e-37	Mesophyll_2_EV_3hpi
AT3G16140	-0.836676	0.87	0.959	4.28212e-117	Mesophyll_2_EV_3hpi
AT4G25050	-0.838066	0.708	0.822	9.08461e-53	Mesophyll_2_EV_3hpi
AT5G19590	-0.838612	0.22	0.373	4.72259e-20	Mesophyll_2_EV_3hpi
AT2G30860	-0.842213	0.429	0.598	1.13439e-25	Mesophyll_2_EV_3hpi
AT3G20510	-0.842327	0.232	0.372	7.51046e-17	Mesophyll_2_EV_3hpi
AT4G11360	-0.843832	0.08	0.134	0.00635495	Mesophyll_2_EV_3hpi
AT2G42540	-0.84384	1	1	7.46482e-156	Mesophyll_2_EV_3hpi
AT3G27160	-0.847598	0.55	0.768	4.19992e-63	Mesophyll_2_EV_3hpi
AT2G27290	-0.84796	0.234	0.401	9.47538e-23	Mesophyll_2_EV_3hpi
AT4G01480	-0.848485	0.126	0.194	0.000219665	Mesophyll_2_EV_3hpi
AT5G63310	-0.850094	0.287	0.508	2.4713e-35	Mesophyll_2_EV_3hpi
AT2G05310	-0.850622	0.226	0.369	2.36499e-17	Mesophyll_2_EV_3hpi
AT1G79850	-0.851116	0.376	0.605	9.22321e-43	Mesophyll_2_EV_3hpi
AT3G47070	-0.852342	0.497	0.714	1.3219e-53	Mesophyll_2_EV_3hpi
AT1G53670	-0.853312	0.204	0.355	1.39101e-19	Mesophyll_2_EV_3hpi
AT5G38420	-0.854262	0.766	0.87	3.40874e-46	Mesophyll_2_EV_3hpi
AT1G31340	-0.854986	0.185	0.31	3.90585e-14	Mesophyll_2_EV_3hpi
AT2G16600	-0.855214	0.478	0.693	9.50229e-46	Mesophyll_2_EV_3hpi
AT1G32060	-0.855746	0.273	0.448	1.30475e-24	Mesophyll_2_EV_3hpi
AT3G16570	-0.85651	0.09	0.147	0.00287446	Mesophyll_2_EV_3hpi
AT4G28750	-0.857179	0.999	0.997	3.79445e-40	Mesophyll_2_EV_3hpi
AT1G18730	-0.858407	0.308	0.52	3.73201e-35	Mesophyll_2_EV_3hpi
AT2G46820	-0.85934	0.955	0.993	2.50432e-124	Mesophyll_2_EV_3hpi
AT3G51510	-0.860078	0.278	0.47	5.6581e-30	Mesophyll_2_EV_3hpi
AT1G10960	-0.860617	0.226	0.351	1.65925e-14	Mesophyll_2_EV_3hpi
AT3G61870	-0.862574	0.303	0.535	1.15913e-39	Mesophyll_2_EV_3hpi
AT5G13510	-0.864908	0.268	0.458	5.96778e-29	Mesophyll_2_EV_3hpi
AT4G10300	-0.865593	0.394	0.618	2.33161e-41	Mesophyll_2_EV_3hpi
AT2G01590	-0.866511	0.134	0.216	7.01073e-07	Mesophyll_2_EV_3hpi
AT1G20340	-0.866861	0.968	0.99	8.01784e-82	Mesophyll_2_EV_3hpi
AT4G25080	-0.869591	0.25	0.419	3.41888e-24	Mesophyll_2_EV_3hpi
AT4G26710	-0.875324	0.252	0.424	1.70825e-24	Mesophyll_2_EV_3hpi
AT5G16660	-0.876746	0.233	0.4	2.20472e-23	Mesophyll_2_EV_3hpi
AT1G56330	-0.878363	0.268	0.466	2.07544e-30	Mesophyll_2_EV_3hpi
AT3G52960	-0.878927	0.273	0.494	1.67923e-36	Mesophyll_2_EV_3hpi
AT3G22845	-0.880313	0.174	0.301	1.1595e-14	Mesophyll_2_EV_3hpi
AT2G13360	-0.881915	0.393	0.584	5.16808e-36	Mesophyll_2_EV_3hpi
AT4G21280	-0.883518	0.83	0.914	2.21997e-90	Mesophyll_2_EV_3hpi
AT1G55670	-0.883784	0.991	0.999	1.1665e-178	Mesophyll_2_EV_3hpi
AT4G30280	-0.885942	0.324	0.475	5.09275e-24	Mesophyll_2_EV_3hpi
AT1G09560	-0.886207	0.263	0.389	1.33263e-15	Mesophyll_2_EV_3hpi
AT3G62530	-0.887055	0.337	0.549	1.69442e-36	Mesophyll_2_EV_3hpi
AT1G55480	-0.888518	0.244	0.423	2.88602e-26	Mesophyll_2_EV_3hpi
AT3G08740	-0.88966	0.225	0.374	2.27111e-19	Mesophyll_2_EV_3hpi
AT5G38410	-0.890071	0.988	1	7.64669e-214	Mesophyll_2_EV_3hpi
AT1G30380	-0.890682	0.847	0.933	6.28061e-78	Mesophyll_2_EV_3hpi
AT3G03150	-0.891169	0.224	0.396	8.23077e-25	Mesophyll_2_EV_3hpi
AT1G03680	-0.895286	0.571	0.749	2.25256e-53	Mesophyll_2_EV_3hpi
AT3G22600	-0.895327	0.359	0.468	2.15934e-17	Mesophyll_2_EV_3hpi
AT2G03420	-0.895347	0.046	0.087	0.0411353	Mesophyll_2_EV_3hpi
AT3G26070	-0.897274	0.288	0.477	1.60438e-29	Mesophyll_2_EV_3hpi
AT2G34420	-0.898478	0.999	0.973	1.18873e-06	Mesophyll_2_EV_3hpi
AT1G44000	-0.898568	0.113	0.189	3.86987e-06	Mesophyll_2_EV_3hpi
AT1G29930	-0.901845	1	1	5.49426e-240	Mesophyll_2_EV_3hpi
AT5G28750	-0.903729	0.247	0.433	1.38192e-28	Mesophyll_2_EV_3hpi
AT3G56910	-0.905918	0.448	0.679	7.7908e-54	Mesophyll_2_EV_3hpi
AT1G74470	-0.907251	0.427	0.697	2.08232e-60	Mesophyll_2_EV_3hpi
AT1G74730	-0.907804	0.278	0.476	2.09499e-32	Mesophyll_2_EV_3hpi
AT3G54900	-0.909595	0.227	0.374	2.15244e-19	Mesophyll_2_EV_3hpi
AT3G54210	-0.910218	0.427	0.69	6.6881e-62	Mesophyll_2_EV_3hpi
AT4G05180	-0.910252	0.905	0.928	4.75765e-38	Mesophyll_2_EV_3hpi
AT1G68660	-0.911374	0.232	0.381	6.31972e-20	Mesophyll_2_EV_3hpi
AT3G15850	-0.913766	0.253	0.444	1.22151e-29	Mesophyll_2_EV_3hpi
AT5G45680	-0.916845	0.207	0.358	2.09693e-20	Mesophyll_2_EV_3hpi
AT2G33450	-0.917187	0.376	0.628	4.90571e-52	Mesophyll_2_EV_3hpi
AT3G15840	-0.920158	0.492	0.67	3.82684e-42	Mesophyll_2_EV_3hpi
AT1G13930	-0.920165	0.949	0.953	4.3224e-18	Mesophyll_2_EV_3hpi
AT2G21660	-0.923706	0.646	0.68	1.88662e-12	Mesophyll_2_EV_3hpi
AT3G27830	-0.923775	0.303	0.516	1.1224e-37	Mesophyll_2_EV_3hpi
AT2G42975	-0.9253	0.051	0.094	0.0217161	Mesophyll_2_EV_3hpi
AT2G34860	-0.926241	0.278	0.502	9.40366e-38	Mesophyll_2_EV_3hpi
AT5G47190	-0.927619	0.222	0.39	3.27578e-24	Mesophyll_2_EV_3hpi
AT5G24490	-0.927684	0.207	0.329	2.9633e-14	Mesophyll_2_EV_3hpi
AT5G43750	-0.928437	0.284	0.485	1.59923e-33	Mesophyll_2_EV_3hpi
AT1G16880	-0.932008	0.259	0.427	5.11361e-25	Mesophyll_2_EV_3hpi
AT1G20693	-0.933032	0.307	0.529	9.59634e-40	Mesophyll_2_EV_3hpi
AT5G38430	-0.937503	0.512	0.67	8.40316e-37	Mesophyll_2_EV_3hpi
AT2G28900	-0.939324	0.835	0.946	3.51536e-96	Mesophyll_2_EV_3hpi
AT4G14270	-0.939825	0.173	0.252	1.29626e-06	Mesophyll_2_EV_3hpi
AT5G14910	-0.942093	0.323	0.544	1.35668e-39	Mesophyll_2_EV_3hpi
AT3G55750	-0.942249	0.237	0.425	1.46096e-29	Mesophyll_2_EV_3hpi
AT3G10520	-0.946343	0.152	0.263	1.47223e-12	Mesophyll_2_EV_3hpi
AT5G47110	-0.947979	0.244	0.429	2.86215e-29	Mesophyll_2_EV_3hpi
AT1G67090	-0.948078	1	1	1.54249e-88	Mesophyll_2_EV_3hpi
AT1G19150	-0.948939	0.141	0.248	8.38623e-12	Mesophyll_2_EV_3hpi
AT5G57345	-0.956479	0.224	0.386	8.27752e-24	Mesophyll_2_EV_3hpi
AT5G39670	-0.96048	0.238	0.391	1.59373e-21	Mesophyll_2_EV_3hpi
AT1G43560	-0.96101	0.246	0.443	1.96163e-32	Mesophyll_2_EV_3hpi
AT4G40030	-0.962401	0.33	0.546	1.86452e-39	Mesophyll_2_EV_3hpi
AT5G20700	-0.964626	0.269	0.388	1.02254e-15	Mesophyll_2_EV_3hpi
AT3G53460	-0.966987	0.369	0.551	8.05659e-32	Mesophyll_2_EV_3hpi
AT3G26520	-0.9695	0.357	0.468	1.57044e-13	Mesophyll_2_EV_3hpi
AT2G32650	-0.969644	0.063	0.115	0.00155093	Mesophyll_2_EV_3hpi
AT1G26380	-0.970142	0.176	0.288	1.03279e-12	Mesophyll_2_EV_3hpi
AT1G73885	-0.970388	0.307	0.518	3.73544e-38	Mesophyll_2_EV_3hpi
AT2G37660	-0.971273	0.207	0.372	2.34114e-24	Mesophyll_2_EV_3hpi
AT3G01440	-0.972391	0.045	0.09	0.0044246	Mesophyll_2_EV_3hpi
AT3G15190	-0.975627	0.295	0.538	1.04068e-46	Mesophyll_2_EV_3hpi
AT4G39730	-0.978599	0.232	0.429	4.73165e-32	Mesophyll_2_EV_3hpi
AT4G30650	-0.979289	0.731	0.798	9.44249e-40	Mesophyll_2_EV_3hpi
AT4G26530	-0.984943	0.413	0.59	3.78813e-32	Mesophyll_2_EV_3hpi
AT2G46220	-0.991004	0.232	0.388	3.74423e-22	Mesophyll_2_EV_3hpi
AT3G50820	-0.993148	0.477	0.774	2.14794e-87	Mesophyll_2_EV_3hpi
AT4G39090	-0.994283	0.257	0.474	7.76155e-38	Mesophyll_2_EV_3hpi
AT3G53420	-0.996548	0.531	0.563	2.22805e-05	Mesophyll_2_EV_3hpi
AT1G31330	-1.0065	0.996	1	2.1776e-126	Mesophyll_2_EV_3hpi
AT5G53490	-1.00809	0.229	0.405	9.65965e-28	Mesophyll_2_EV_3hpi
AT5G51720	-1.00903	0.145	0.268	1.73869e-15	Mesophyll_2_EV_3hpi
AT4G18440	-1.0098	0.356	0.459	2.66332e-10	Mesophyll_2_EV_3hpi
AT1G75690	-1.01264	0.348	0.602	4.06908e-53	Mesophyll_2_EV_3hpi
AT5G17170	-1.01627	0.17	0.323	2.35321e-22	Mesophyll_2_EV_3hpi
AT4G10340	-1.01745	0.993	0.996	3.1604e-85	Mesophyll_2_EV_3hpi
AT4G13220	-1.02002	0.09	0.174	5.08361e-09	Mesophyll_2_EV_3hpi
AT1G32990	-1.0239	0.317	0.578	3.52758e-54	Mesophyll_2_EV_3hpi
AT5G02120	-1.02438	0.219	0.376	5.43684e-23	Mesophyll_2_EV_3hpi
AT4G00165	-1.02452	0.07	0.14	5.52282e-07	Mesophyll_2_EV_3hpi
AT4G11010	-1.0251	0.238	0.438	4.36006e-34	Mesophyll_2_EV_3hpi
AT1G70760	-1.029	0.261	0.415	3.71458e-23	Mesophyll_2_EV_3hpi
AT1G50900	-1.03015	0.195	0.341	6.6102e-21	Mesophyll_2_EV_3hpi
AT1G34000	-1.03093	0.416	0.676	5.91647e-66	Mesophyll_2_EV_3hpi
AT2G20890	-1.03152	0.313	0.555	1.93681e-49	Mesophyll_2_EV_3hpi
AT5G16030	-1.03468	0.145	0.232	3.81563e-08	Mesophyll_2_EV_3hpi
AT3G50685	-1.03749	0.171	0.302	1.33921e-17	Mesophyll_2_EV_3hpi
AT5G15960	-1.03754	0.312	0.48	2.7256e-26	Mesophyll_2_EV_3hpi
AT1G41880	-1.04192	0.251	0.461	3.29119e-37	Mesophyll_2_EV_3hpi
AT1G58290	-1.0436	0.211	0.367	4.78108e-23	Mesophyll_2_EV_3hpi
AT2G30620	-1.0467	0.098	0.175	2.45561e-07	Mesophyll_2_EV_3hpi
AT1G48350	-1.04704	0.383	0.633	9.83467e-57	Mesophyll_2_EV_3hpi
AT4G37925	-1.04709	0.049	0.095	0.00283645	Mesophyll_2_EV_3hpi
AT3G02870	-1.04799	0.084	0.167	3.17487e-09	Mesophyll_2_EV_3hpi
AT2G43550	-1.0598	0.233	0.351	4.55017e-14	Mesophyll_2_EV_3hpi
AT1G06680	-1.06254	0.897	0.974	2.39079e-109	Mesophyll_2_EV_3hpi
AT1G32470	-1.06654	0.324	0.586	1.27015e-55	Mesophyll_2_EV_3hpi
AT5G24314	-1.06725	0.266	0.48	1.38626e-39	Mesophyll_2_EV_3hpi
AT4G03520	-1.07402	0.367	0.634	4.27909e-64	Mesophyll_2_EV_3hpi
AT5G58250	-1.07414	0.074	0.149	5.60907e-08	Mesophyll_2_EV_3hpi
AT2G45960	-1.07772	0.286	0.364	6.6189e-08	Mesophyll_2_EV_3hpi
AT2G44650	-1.07939	0.27	0.489	1.45886e-41	Mesophyll_2_EV_3hpi
AT1G02360	-1.08008	0.109	0.209	7.18133e-12	Mesophyll_2_EV_3hpi
AT1G75350	-1.08031	0.351	0.641	2.51509e-70	Mesophyll_2_EV_3hpi
AT4G28660	-1.08498	0.255	0.503	6.37629e-49	Mesophyll_2_EV_3hpi
AT5G40950	-1.08933	0.337	0.608	4.03876e-61	Mesophyll_2_EV_3hpi
AT2G32090	-1.09222	0.065	0.127	1.07409e-05	Mesophyll_2_EV_3hpi
AT1G64510	-1.09551	0.279	0.541	3.22487e-55	Mesophyll_2_EV_3hpi
AT1G15820	-1.09824	0.872	0.917	2.76412e-48	Mesophyll_2_EV_3hpi
AT1G54500	-1.10143	0.187	0.328	3.68303e-20	Mesophyll_2_EV_3hpi
AT1G76100	-1.10545	0.215	0.377	6.20908e-26	Mesophyll_2_EV_3hpi
AT5G52780	-1.11055	0.044	0.1	9.51071e-06	Mesophyll_2_EV_3hpi
AT2G38140	-1.11528	0.421	0.719	5.65735e-84	Mesophyll_2_EV_3hpi
AT4G18480	-1.11544	0.223	0.414	1.63591e-33	Mesophyll_2_EV_3hpi
AT3G56940	-1.11618	0.418	0.643	1.59673e-55	Mesophyll_2_EV_3hpi
AT1G67740	-1.11648	0.609	0.855	1.36607e-112	Mesophyll_2_EV_3hpi
AT3G17210	-1.11746	0.18	0.343	1.79287e-25	Mesophyll_2_EV_3hpi
AT3G53990	-1.12243	0.338	0.617	2.25446e-64	Mesophyll_2_EV_3hpi
AT5G08410	-1.12275	0.232	0.443	3.3105e-39	Mesophyll_2_EV_3hpi
AT5G36120	-1.1245	0.068	0.142	3.81652e-08	Mesophyll_2_EV_3hpi
AT2G43030	-1.12649	0.313	0.532	5.11911e-44	Mesophyll_2_EV_3hpi
AT2G26500	-1.12855	0.92	0.975	2.00773e-129	Mesophyll_2_EV_3hpi
AT1G51100	-1.13212	0.033	0.07	0.0176686	Mesophyll_2_EV_3hpi
AT1G75460	-1.1353	0.159	0.298	4.41174e-20	Mesophyll_2_EV_3hpi
AT4G21960	-1.13565	0.288	0.412	3.22952e-19	Mesophyll_2_EV_3hpi
AT2G02100	-1.13725	0.203	0.292	1.00879e-08	Mesophyll_2_EV_3hpi
AT5G39530	-1.15473	0.09	0.187	1.74799e-12	Mesophyll_2_EV_3hpi
AT3G02730	-1.15748	0.391	0.641	9.18503e-65	Mesophyll_2_EV_3hpi
AT5G62350	-1.16067	0.207	0.349	2.60782e-20	Mesophyll_2_EV_3hpi
AT1G71030	-1.16783	0.122	0.219	4.03489e-11	Mesophyll_2_EV_3hpi
AT4G04330	-1.17277	0.251	0.425	3.59639e-30	Mesophyll_2_EV_3hpi
AT5G24420	-1.17463	0.03	0.065	0.0281216	Mesophyll_2_EV_3hpi
AT1G19570	-1.17526	0.288	0.488	1.72072e-36	Mesophyll_2_EV_3hpi
AT4G38160	-1.1805	0.038	0.086	0.000211107	Mesophyll_2_EV_3hpi
AT1G64355	-1.1828	0.038	0.083	0.000714566	Mesophyll_2_EV_3hpi
AT1G35680	-1.18349	0.395	0.685	1.04282e-80	Mesophyll_2_EV_3hpi
AT4G16410	-1.1978	0.178	0.328	2.81648e-23	Mesophyll_2_EV_3hpi
AT3G13120	-1.21044	0.245	0.463	7.4429e-43	Mesophyll_2_EV_3hpi
AT5G51010	-1.2134	0.158	0.312	1.83656e-24	Mesophyll_2_EV_3hpi
AT3G47650	-1.21354	0.329	0.619	7.06142e-72	Mesophyll_2_EV_3hpi
AT2G40300	-1.21555	0.028	0.064	0.0205014	Mesophyll_2_EV_3hpi
AT5G53880	-1.21663	0.045	0.103	3.68582e-06	Mesophyll_2_EV_3hpi
AT1G29395	-1.21761	0.431	0.632	3.68791e-46	Mesophyll_2_EV_3hpi
AT2G06520	-1.21827	0.77	0.888	2.27671e-94	Mesophyll_2_EV_3hpi
AT3G63160	-1.22043	0.7	0.823	7.04292e-77	Mesophyll_2_EV_3hpi
AT4G00895	-1.22729	0.256	0.462	1.20596e-40	Mesophyll_2_EV_3hpi
AT2G24090	-1.23769	0.362	0.674	1.66902e-88	Mesophyll_2_EV_3hpi
AT2G42220	-1.24163	0.322	0.549	3.4254e-52	Mesophyll_2_EV_3hpi
AT2G35960	-1.24936	0.034	0.089	9.65727e-07	Mesophyll_2_EV_3hpi
AT5G55710	-1.25579	0.072	0.163	1.66784e-12	Mesophyll_2_EV_3hpi
AT4G19170	-1.25672	0.039	0.092	2.06535e-05	Mesophyll_2_EV_3hpi
AT3G52150	-1.25759	0.241	0.494	6.65311e-55	Mesophyll_2_EV_3hpi
AT1G54780	-1.26203	0.358	0.637	1.25087e-73	Mesophyll_2_EV_3hpi
AT1G07050	-1.26721	0.033	0.074	0.00281014	Mesophyll_2_EV_3hpi
AT3G26060	-1.27213	0.305	0.62	4.02261e-83	Mesophyll_2_EV_3hpi
AT1G54410	-1.27559	0.384	0.666	4.22302e-75	Mesophyll_2_EV_3hpi
AT1G12900	-1.27598	0.487	0.73	1.86217e-84	Mesophyll_2_EV_3hpi
AT5G41050	-1.30381	0.026	0.064	0.00231495	Mesophyll_2_EV_3hpi
AT2G17972	-1.30381	0.032	0.079	3.37771e-05	Mesophyll_2_EV_3hpi
AT4G02770	-1.31519	0.843	0.933	1.05588e-87	Mesophyll_2_EV_3hpi
AT5G54270	-1.32168	0.949	0.965	3.79258e-43	Mesophyll_2_EV_3hpi
AT1G50732	-1.32206	0.061	0.14	1.607e-10	Mesophyll_2_EV_3hpi
AT1G60000	-1.32723	0.082	0.186	5.86633e-15	Mesophyll_2_EV_3hpi
AT2G40435	-1.33623	0.028	0.07	0.000297778	Mesophyll_2_EV_3hpi
AT2G33830	-1.34007	0.181	0.253	2.12691e-06	Mesophyll_2_EV_3hpi
AT1G22630	-1.35763	0.16	0.325	3.02207e-28	Mesophyll_2_EV_3hpi
AT3G28220	-1.37477	0.14	0.212	1.10937e-05	Mesophyll_2_EV_3hpi
AT3G55240	-1.38584	0.126	0.218	7.99979e-11	Mesophyll_2_EV_3hpi
AT4G13575	-1.38655	0.02	0.052	0.0234347	Mesophyll_2_EV_3hpi
AT1G03130	-1.38934	0.323	0.589	7.20814e-69	Mesophyll_2_EV_3hpi
AT5G35490	-1.4028	0.057	0.12	6.08338e-07	Mesophyll_2_EV_3hpi
AT2G05100	-1.40413	0.618	0.772	6.35916e-71	Mesophyll_2_EV_3hpi
AT1G68590	-1.41455	0.241	0.514	1.11063e-67	Mesophyll_2_EV_3hpi
AT2G36870	-1.42479	0.03	0.077	2.01674e-05	Mesophyll_2_EV_3hpi
AT1G60010	-1.42544	0.023	0.06	0.00139332	Mesophyll_2_EV_3hpi
AT5G08050	-1.44307	0.234	0.495	2.14418e-62	Mesophyll_2_EV_3hpi
AT2G15970	-1.45304	0.317	0.566	1.81012e-63	Mesophyll_2_EV_3hpi
AT5G62360	-1.45582	0.07	0.154	1.08729e-10	Mesophyll_2_EV_3hpi
AT5G59080	-1.45582	0.024	0.058	0.0167119	Mesophyll_2_EV_3hpi
AT2G39920	-1.45582	0.036	0.098	1.15746e-08	Mesophyll_2_EV_3hpi
AT1G03600	-1.45638	0.309	0.619	5.7506e-88	Mesophyll_2_EV_3hpi
AT1G56650	-1.4658	0.02	0.056	0.00197392	Mesophyll_2_EV_3hpi
AT2G42530	-1.46958	0.627	0.828	9.40412e-92	Mesophyll_2_EV_3hpi
AT3G17170	-1.4789	0.02	0.055	0.00238994	Mesophyll_2_EV_3hpi
AT5G26000	-1.49433	0.145	0.258	8.4465e-14	Mesophyll_2_EV_3hpi
AT2G15890	-1.50626	0.282	0.437	1.01429e-32	Mesophyll_2_EV_3hpi
AT1G72610	-1.51241	0.585	0.685	1.77579e-36	Mesophyll_2_EV_3hpi
AT1G75380	-1.51895	0.3	0.483	1.47944e-38	Mesophyll_2_EV_3hpi
AT2G01870	-1.52111	0.015	0.049	0.00075846	Mesophyll_2_EV_3hpi
AT1G60950	-1.52433	0.623	0.92	6.99664e-192	Mesophyll_2_EV_3hpi
AT1G49975	-1.5311	0.035	0.099	3.08352e-09	Mesophyll_2_EV_3hpi
AT2G29290	-1.53176	0.022	0.065	3.15857e-05	Mesophyll_2_EV_3hpi
AT1G68520	-1.53796	0.038	0.101	2.0252e-08	Mesophyll_2_EV_3hpi
AT1G12845	-1.56395	0.063	0.172	1.57505e-18	Mesophyll_2_EV_3hpi
AT4G22467	-1.56494	0.022	0.066	1.77052e-05	Mesophyll_2_EV_3hpi
AT2G10940	-1.56706	0.219	0.396	1.14517e-34	Mesophyll_2_EV_3hpi
AT5G64040	-1.57331	0.857	0.964	1.57e-159	Mesophyll_2_EV_3hpi
AT2G34620	-1.5851	0.015	0.045	0.0135005	Mesophyll_2_EV_3hpi
AT4G37080	-1.58706	0.013	0.04	0.0332234	Mesophyll_2_EV_3hpi
AT4G29905	-1.59717	0.142	0.272	3.03008e-20	Mesophyll_2_EV_3hpi
AT1G52230	-1.60119	0.785	0.919	2.88598e-133	Mesophyll_2_EV_3hpi
AT2G05070	-1.60605	0.592	0.764	3.21818e-74	Mesophyll_2_EV_3hpi
AT1G49500	-1.60938	0.269	0.485	7.2576e-50	Mesophyll_2_EV_3hpi
AT3G08940	-1.61033	0.506	0.622	6.09196e-43	Mesophyll_2_EV_3hpi
AT1G51400	-1.61252	0.395	0.581	5.18083e-55	Mesophyll_2_EV_3hpi
AT2G42190	-1.61336	0.014	0.051	7.85828e-05	Mesophyll_2_EV_3hpi
AT2G28720	-1.62282	0.035	0.104	8.04117e-11	Mesophyll_2_EV_3hpi
AT1G56220	-1.62574	0.145	0.31	4.05674e-31	Mesophyll_2_EV_3hpi
AT1G14345	-1.63942	0.067	0.193	2.84404e-23	Mesophyll_2_EV_3hpi
AT2G34600	-1.64696	0.019	0.051	0.00840192	Mesophyll_2_EV_3hpi
AT4G03150	-1.64983	0.02	0.066	2.22961e-06	Mesophyll_2_EV_3hpi
AT3G59400	-1.65696	0.136	0.32	2.20884e-37	Mesophyll_2_EV_3hpi
AT1G20620	-1.66004	0.131	0.223	5.27991e-11	Mesophyll_2_EV_3hpi
AT3G26740	-1.68145	0.294	0.498	1.06415e-51	Mesophyll_2_EV_3hpi
AT5G57180	-1.6853	0.018	0.056	9.68159e-05	Mesophyll_2_EV_3hpi
AT2G18300	-1.71731	0.025	0.076	4.7116e-07	Mesophyll_2_EV_3hpi
AT4G09650	-1.7208	0.401	0.724	3.3787e-118	Mesophyll_2_EV_3hpi
AT2G45180	-1.72409	0.517	0.68	1.1673e-52	Mesophyll_2_EV_3hpi
AT2G47930	-1.76324	0.013	0.043	0.00193014	Mesophyll_2_EV_3hpi
AT4G33666	-1.77464	0.055	0.157	5.50313e-18	Mesophyll_2_EV_3hpi
AT4G14890	-1.78468	0.049	0.17	3.40202e-24	Mesophyll_2_EV_3hpi
AT1G13650	-1.78801	0.018	0.051	0.00227258	Mesophyll_2_EV_3hpi
AT1G10657	-1.78839	0.017	0.056	8.18994e-05	Mesophyll_2_EV_3hpi
AT4G27440	-1.79351	0.414	0.701	9.40318e-102	Mesophyll_2_EV_3hpi
AT1G53887	-1.79462	0.01	0.037	0.00702344	Mesophyll_2_EV_3hpi
AT5G20935	-1.80298	0.021	0.074	2.26133e-08	Mesophyll_2_EV_3hpi
AT5G02160	-1.80517	0.339	0.704	3.22124e-133	Mesophyll_2_EV_3hpi
AT3G44990	-1.83724	0.012	0.042	0.00226008	Mesophyll_2_EV_3hpi
AT3G06070	-1.84813	0.014	0.048	0.000587195	Mesophyll_2_EV_3hpi
AT1G74940	-1.86021	0.021	0.076	4.60679e-09	Mesophyll_2_EV_3hpi
AT5G03230	-1.88208	0.014	0.048	0.000288156	Mesophyll_2_EV_3hpi
AT3G62550	-1.90361	0.144	0.334	1.36656e-41	Mesophyll_2_EV_3hpi
AT1G12090	-1.94311	0.49	0.75	1.06468e-96	Mesophyll_2_EV_3hpi
AT3G19680	-1.97039	0.008	0.033	0.0105692	Mesophyll_2_EV_3hpi
AT2G28950	-1.97366	0.005	0.027	0.012243	Mesophyll_2_EV_3hpi
AT4G21445	-2.00836	0.009	0.038	0.00116401	Mesophyll_2_EV_3hpi
AT3G14210	-2.01983	0.23	0.419	8.1575e-43	Mesophyll_2_EV_3hpi
AT1G72430	-2.0777	0.028	0.103	3.47573e-14	Mesophyll_2_EV_3hpi
AT5G19190	-2.15142	0.027	0.113	1.27392e-17	Mesophyll_2_EV_3hpi
AT4G37800	-2.17006	0.009	0.042	6.11506e-05	Mesophyll_2_EV_3hpi
AT1G73325	-2.21663	0.005	0.026	0.0431944	Mesophyll_2_EV_3hpi
AT3G15450	-2.26506	0.07	0.219	5.21642e-32	Mesophyll_2_EV_3hpi
AT2G25900	-2.30054	0.031	0.129	5.7199e-21	Mesophyll_2_EV_3hpi
AT3G20820	-2.38041	0.016	0.081	3.97412e-13	Mesophyll_2_EV_3hpi
AT3G06750	-2.41162	0.017	0.093	8.98154e-17	Mesophyll_2_EV_3hpi
AT4G13577	-2.47289	0.012	0.059	1.27548e-08	Mesophyll_2_EV_3hpi
AT3G27690	-2.51354	0.278	0.54	5.59075e-82	Mesophyll_2_EV_3hpi
AT1G30250	-2.60556	0.014	0.045	0.0022915	Mesophyll_2_EV_3hpi
AT1G68190	-2.99187	0.003	0.026	0.00103709	Mesophyll_2_EV_3hpi
AT5G48490	-3.13389	0.003	0.023	0.00601358	Mesophyll_2_EV_3hpi
AT5G07580	-3.15625	0.003	0.032	3.15389e-05	Mesophyll_2_EV_3hpi
AT4G38840	-3.67821	0.001	0.02	0.0102509	Mesophyll_2_EV_3hpi
AT1G74670	-3.88208	0.002	0.022	0.00554766	Mesophyll_2_EV_3hpi
AT2G42870	-5.28871	0	0.025	9.84345e-06	Mesophyll_2_EV_3hpi
AT2G29260	3.85688	0.012	0	0.0254362	Mesophyll_2_EV_5hpi
AT4G01840	3.85688	0.012	0	0.0254362	Mesophyll_2_EV_5hpi
AT5G14390	3.83416	0.05	0.003	1.06479e-16	Mesophyll_2_EV_5hpi
AT2G38540	3.46881	0.131	0.021	1.60647e-34	Mesophyll_2_EV_5hpi
AT3G16770	3.15945	0.057	0.006	4.75435e-16	Mesophyll_2_EV_5hpi
AT2G40670	3.15234	0.062	0.009	8.6221e-15	Mesophyll_2_EV_5hpi
AT5G45115	2.99439	0.017	0.002	0.0088736	Mesophyll_2_EV_5hpi
AT1G63850	2.92727	0.016	0.002	0.0215856	Mesophyll_2_EV_5hpi
AT1G09855	2.85688	0.018	0.002	0.0130035	Mesophyll_2_EV_5hpi
AT1G07780	2.76377	0.024	0.003	0.000334515	Mesophyll_2_EV_5hpi
AT5G08260	2.74441	0.029	0.004	8.53458e-06	Mesophyll_2_EV_5hpi
AT3G04000	2.72682	0.082	0.012	3.21022e-21	Mesophyll_2_EV_5hpi
AT1G71180	2.69338	0.02	0.003	0.00761761	Mesophyll_2_EV_5hpi
AT5G44570	2.6483	0.034	0.005	3.43253e-06	Mesophyll_2_EV_5hpi
AT5G44574	2.63649	0.077	0.013	1.16292e-17	Mesophyll_2_EV_5hpi
AT1G69880	2.62242	0.024	0.004	0.00104653	Mesophyll_2_EV_5hpi
AT2G38530	2.57309	0.08	0.021	1.70109e-12	Mesophyll_2_EV_5hpi
AT5G49410	2.50074	0.02	0.003	0.0233729	Mesophyll_2_EV_5hpi
AT4G31010	2.49431	0.022	0.004	0.00559033	Mesophyll_2_EV_5hpi
AT5G39850	2.47355	0.071	0.013	3.98601e-15	Mesophyll_2_EV_5hpi
AT5G44572	2.46761	0.08	0.014	3.51383e-18	Mesophyll_2_EV_5hpi
AT2G23040	2.44184	0.026	0.005	0.000728858	Mesophyll_2_EV_5hpi
AT3G49320	2.41631	0.044	0.008	3.74749e-08	Mesophyll_2_EV_5hpi
AT1G27150	2.38413	0.039	0.007	6.74168e-07	Mesophyll_2_EV_5hpi
AT2G14860	2.38044	0.037	0.007	2.83944e-06	Mesophyll_2_EV_5hpi
AT1G35560	2.32255	0.047	0.009	2.34749e-08	Mesophyll_2_EV_5hpi
AT4G25433	2.3106	0.048	0.009	4.86978e-09	Mesophyll_2_EV_5hpi
AT2G42570	2.28984	0.021	0.004	0.0350348	Mesophyll_2_EV_5hpi
AT2G23000	2.28573	0.028	0.005	0.00104745	Mesophyll_2_EV_5hpi
AT3G44990	2.27737	0.183	0.042	9.83824e-39	Mesophyll_2_EV_5hpi
AT4G24540	2.26497	0.054	0.011	1.91052e-09	Mesophyll_2_EV_5hpi
AT4G28820	2.23539	0.042	0.009	1.06328e-06	Mesophyll_2_EV_5hpi
AT3G11580	2.22612	0.048	0.01	7.45343e-08	Mesophyll_2_EV_5hpi
AT3G05937	2.21678	0.061	0.013	1.31806e-10	Mesophyll_2_EV_5hpi
AT1G68220	2.21303	0.239	0.055	5.94689e-53	Mesophyll_2_EV_5hpi
AT5G19875	2.20481	0.022	0.005	0.0408422	Mesophyll_2_EV_5hpi
AT5G24780	2.20353	0.089	0.032	7.01542e-09	Mesophyll_2_EV_5hpi
AT5G43150	2.19962	0.293	0.078	2.54797e-60	Mesophyll_2_EV_5hpi
AT5G62900	2.19317	0.08	0.018	6.49359e-15	Mesophyll_2_EV_5hpi
AT1G80310	2.15644	0.025	0.005	0.0238499	Mesophyll_2_EV_5hpi
AT1G78450	2.15644	0.047	0.011	8.23092e-07	Mesophyll_2_EV_5hpi
AT1G44170	2.14376	0.049	0.011	8.46004e-08	Mesophyll_2_EV_5hpi
AT5G05400	2.13699	0.037	0.009	0.000231601	Mesophyll_2_EV_5hpi
AT1G69200	2.13106	0.083	0.019	8.33931e-15	Mesophyll_2_EV_5hpi
AT3G15120	2.1299	0.023	0.005	0.0463888	Mesophyll_2_EV_5hpi
AT3G54080	2.1299	0.023	0.005	0.0463888	Mesophyll_2_EV_5hpi
AT1G09900	2.09135	0.032	0.007	0.000789546	Mesophyll_2_EV_5hpi
AT1G78460	2.07927	0.061	0.014	3.71737e-10	Mesophyll_2_EV_5hpi
AT4G27830	2.06124	0.042	0.01	1.41308e-05	Mesophyll_2_EV_5hpi
AT3G15720	2.05852	0.073	0.017	1.33645e-12	Mesophyll_2_EV_5hpi
AT4G27900	2.05682	0.137	0.033	3.79805e-26	Mesophyll_2_EV_5hpi
AT3G17626	2.05482	0.031	0.007	0.00168236	Mesophyll_2_EV_5hpi
AT4G36910	2.04953	0.025	0.006	0.0264657	Mesophyll_2_EV_5hpi
AT4G38280	2.01835	0.068	0.017	1.16003e-10	Mesophyll_2_EV_5hpi
AT5G24770	2.01242	0.378	0.177	1.97118e-39	Mesophyll_2_EV_5hpi
AT5G23550	1.9989	0.051	0.013	5.08969e-07	Mesophyll_2_EV_5hpi
AT5G62920	1.99153	0.079	0.02	9.03409e-13	Mesophyll_2_EV_5hpi
AT3G01770	1.98933	0.046	0.011	1.80321e-06	Mesophyll_2_EV_5hpi
AT2G41705	1.98399	0.066	0.017	5.09866e-10	Mesophyll_2_EV_5hpi
AT1G20030	1.97506	0.306	0.09	6.27997e-57	Mesophyll_2_EV_5hpi
AT3G47430	1.97134	0.181	0.047	4.17895e-33	Mesophyll_2_EV_5hpi
AT1G33265	1.95642	0.105	0.028	4.4666e-17	Mesophyll_2_EV_5hpi
AT1G60870	1.95518	0.132	0.034	8.7181e-23	Mesophyll_2_EV_5hpi
AT2G35820	1.93632	0.089	0.023	6.06084e-14	Mesophyll_2_EV_5hpi
AT5G44575	1.92867	0.065	0.022	1.5513e-06	Mesophyll_2_EV_5hpi
AT1G71790	1.91828	0.038	0.01	0.000269848	Mesophyll_2_EV_5hpi
AT5G51730	1.91828	0.038	0.01	0.000269848	Mesophyll_2_EV_5hpi
AT3G61920	1.8987	0.028	0.006	0.00647633	Mesophyll_2_EV_5hpi
AT2G26355	1.8987	0.056	0.015	3.01775e-07	Mesophyll_2_EV_5hpi
AT2G36080	1.89641	0.029	0.007	0.01574	Mesophyll_2_EV_5hpi
AT2G35790	1.89641	0.119	0.032	3.1116e-19	Mesophyll_2_EV_5hpi
AT3G61780	1.89251	0.033	0.009	0.00423561	Mesophyll_2_EV_5hpi
AT3G62630	1.88545	0.041	0.011	0.000142508	Mesophyll_2_EV_5hpi
AT5G23690	1.88335	0.044	0.012	3.65638e-05	Mesophyll_2_EV_5hpi
AT5G57340	1.88242	0.044	0.012	3.66086e-05	Mesophyll_2_EV_5hpi
AT5G27120	1.88015	0.185	0.054	2.04382e-30	Mesophyll_2_EV_5hpi
AT5G01090	1.87925	0.052	0.014	2.42304e-06	Mesophyll_2_EV_5hpi
AT3G51420	1.87794	0.21	0.06	1.77022e-36	Mesophyll_2_EV_5hpi
AT3G14900	1.85688	0.03	0.008	0.017066	Mesophyll_2_EV_5hpi
AT5G61290	1.85688	0.044	0.012	7.54986e-05	Mesophyll_2_EV_5hpi
AT4G23870	1.85688	0.057	0.018	8.7155e-06	Mesophyll_2_EV_5hpi
AT5G60850	1.85688	0.092	0.026	5.3313e-13	Mesophyll_2_EV_5hpi
AT4G32570	1.85688	0.075	0.021	1.55077e-10	Mesophyll_2_EV_5hpi
AT1G10522	1.85101	0.186	0.055	3.98322e-30	Mesophyll_2_EV_5hpi
AT2G33250	1.84669	0.114	0.032	6.15272e-18	Mesophyll_2_EV_5hpi
AT1G24625	1.84267	0.081	0.023	1.92116e-11	Mesophyll_2_EV_5hpi
AT1G48570	1.83777	0.06	0.017	1.61117e-07	Mesophyll_2_EV_5hpi
AT5G08400	1.8367	0.057	0.015	1.58663e-07	Mesophyll_2_EV_5hpi
AT5G09315	1.83551	0.053	0.015	2.51687e-06	Mesophyll_2_EV_5hpi
AT3G03980	1.8338	0.1	0.027	2.07866e-15	Mesophyll_2_EV_5hpi
AT5G02130	1.82517	0.035	0.01	0.00456789	Mesophyll_2_EV_5hpi
AT1G27340	1.82036	0.031	0.009	0.0175715	Mesophyll_2_EV_5hpi
AT2G37630	1.82036	0.031	0.009	0.0175715	Mesophyll_2_EV_5hpi
AT2G38660	1.82036	0.03	0.009	0.0350942	Mesophyll_2_EV_5hpi
AT3G58130	1.81841	0.029	0.008	0.0346513	Mesophyll_2_EV_5hpi
AT1G77120	1.81735	0.044	0.014	0.00197069	Mesophyll_2_EV_5hpi
AT4G35850	1.81249	0.048	0.014	7.53293e-05	Mesophyll_2_EV_5hpi
AT3G23830	1.80905	0.132	0.041	1.31653e-18	Mesophyll_2_EV_5hpi
AT2G45250	1.8059	0.111	0.032	1.10778e-16	Mesophyll_2_EV_5hpi
AT1G75540	1.8003	0.04	0.011	0.000599674	Mesophyll_2_EV_5hpi
AT3G23760	1.79548	0.092	0.026	5.85397e-13	Mesophyll_2_EV_5hpi
AT5G53070	1.79415	0.071	0.02	2.62475e-09	Mesophyll_2_EV_5hpi
AT5G13570	1.78977	0.034	0.009	0.009091	Mesophyll_2_EV_5hpi
AT4G26370	1.7752	0.162	0.047	9.60288e-26	Mesophyll_2_EV_5hpi
AT5G66052	1.76828	0.357	0.116	1.63526e-60	Mesophyll_2_EV_5hpi
AT5G57950	1.75959	0.034	0.01	0.00920357	Mesophyll_2_EV_5hpi
AT5G47640	1.75305	0.101	0.032	8.25635e-13	Mesophyll_2_EV_5hpi
AT2G41180	1.74818	0.089	0.027	1.71779e-11	Mesophyll_2_EV_5hpi
AT3G05936	1.74585	0.04	0.012	0.00120627	Mesophyll_2_EV_5hpi
AT2G37200	1.74399	0.135	0.04	6.51624e-20	Mesophyll_2_EV_5hpi
AT3G04720	1.74387	0.073	0.032	0.000996315	Mesophyll_2_EV_5hpi
AT2G36800	1.73824	0.049	0.017	0.000859604	Mesophyll_2_EV_5hpi
AT5G58480	1.73135	0.044	0.013	0.000309915	Mesophyll_2_EV_5hpi
AT2G35960	1.73009	0.278	0.089	2.10089e-44	Mesophyll_2_EV_5hpi
AT1G06137	1.72682	0.042	0.013	0.00118819	Mesophyll_2_EV_5hpi
AT1G75410	1.72424	0.106	0.032	1.51149e-14	Mesophyll_2_EV_5hpi
AT1G64970	1.72275	0.15	0.048	1.10633e-20	Mesophyll_2_EV_5hpi
AT4G15640	1.72195	0.041	0.012	0.00120688	Mesophyll_2_EV_5hpi
AT5G56860	1.71791	0.07	0.02	5.64445e-09	Mesophyll_2_EV_5hpi
AT2G21185	1.71103	0.036	0.011	0.0174856	Mesophyll_2_EV_5hpi
AT2G02740	1.70674	0.121	0.038	2.92246e-16	Mesophyll_2_EV_5hpi
AT1G73940	1.70664	0.131	0.04	2.13659e-18	Mesophyll_2_EV_5hpi
AT2G24120	1.70488	0.036	0.011	0.00924183	Mesophyll_2_EV_5hpi
AT1G19700	1.70016	0.049	0.015	7.85783e-05	Mesophyll_2_EV_5hpi
AT3G17890	1.69934	0.042	0.013	0.00120106	Mesophyll_2_EV_5hpi
AT2G25570	1.69818	0.034	0.01	0.0352174	Mesophyll_2_EV_5hpi
AT1G16730	1.69087	0.066	0.02	8.52556e-08	Mesophyll_2_EV_5hpi
AT5G20700	1.69036	0.862	0.388	6.6773e-187	Mesophyll_2_EV_5hpi
AT1G71260	1.68998	0.162	0.051	6.94036e-23	Mesophyll_2_EV_5hpi
AT5G07870	1.68696	0.036	0.012	0.0325388	Mesophyll_2_EV_5hpi
AT5G07010	1.6802	0.173	0.047	5.6261e-30	Mesophyll_2_EV_5hpi
AT3G52170	1.68	0.037	0.011	0.00917727	Mesophyll_2_EV_5hpi
AT2G24290	1.67504	0.054	0.017	1.96113e-05	Mesophyll_2_EV_5hpi
AT3G09150	1.67246	0.035	0.011	0.0180596	Mesophyll_2_EV_5hpi
AT1G24148	1.67214	0.138	0.046	1.34902e-17	Mesophyll_2_EV_5hpi
AT1G09850	1.66424	0.072	0.023	6.90766e-08	Mesophyll_2_EV_5hpi
AT1G69935	1.66424	0.17	0.055	1.12115e-23	Mesophyll_2_EV_5hpi
AT3G21760	1.66424	0.034	0.01	0.0355268	Mesophyll_2_EV_5hpi
AT4G01510	1.66424	0.034	0.01	0.0355268	Mesophyll_2_EV_5hpi
AT5G55260	1.66424	0.045	0.014	0.000595489	Mesophyll_2_EV_5hpi
AT3G17170	1.66096	0.173	0.055	8.82577e-25	Mesophyll_2_EV_5hpi
AT2G46870	1.65658	0.037	0.012	0.0173215	Mesophyll_2_EV_5hpi
AT2G22122	1.65525	0.032	0.009	0.0185139	Mesophyll_2_EV_5hpi
AT3G16570	1.65466	0.391	0.147	1.59105e-57	Mesophyll_2_EV_5hpi
AT4G20130	1.65335	0.053	0.017	3.80331e-05	Mesophyll_2_EV_5hpi
AT1G28610	1.65335	0.079	0.025	2.3762e-09	Mesophyll_2_EV_5hpi
AT1G68070	1.64538	0.046	0.014	0.000584997	Mesophyll_2_EV_5hpi
AT4G15010	1.64538	0.046	0.014	0.000584997	Mesophyll_2_EV_5hpi
AT2G47910	1.64115	0.169	0.056	7.22557e-23	Mesophyll_2_EV_5hpi
AT5G39210	1.64046	0.257	0.088	4.53749e-37	Mesophyll_2_EV_5hpi
AT1G27030	1.63898	0.101	0.033	9.42825e-12	Mesophyll_2_EV_5hpi
AT4G33630	1.63824	0.043	0.014	0.0011829	Mesophyll_2_EV_5hpi
AT2G34510	1.63449	0.056	0.019	3.31869e-05	Mesophyll_2_EV_5hpi
AT1G47580	1.63267	0.092	0.029	3.43265e-11	Mesophyll_2_EV_5hpi
AT5G44420	1.63132	0.072	0.031	0.00068978	Mesophyll_2_EV_5hpi
AT2G45560	1.63061	0.127	0.041	2.40239e-16	Mesophyll_2_EV_5hpi
AT3G55290	1.62861	0.055	0.017	1.07084e-05	Mesophyll_2_EV_5hpi
AT4G22290	1.62556	0.037	0.012	0.0174894	Mesophyll_2_EV_5hpi
AT5G19630	1.62242	0.04	0.013	0.00840008	Mesophyll_2_EV_5hpi
AT4G14965	1.62107	0.084	0.028	3.32654e-09	Mesophyll_2_EV_5hpi
AT4G14100	1.61984	0.09	0.029	2.26888e-10	Mesophyll_2_EV_5hpi
AT1G05720	1.61984	0.089	0.029	2.39875e-10	Mesophyll_2_EV_5hpi
AT1G78510	1.61938	0.076	0.025	3.20761e-08	Mesophyll_2_EV_5hpi
AT1G60010	1.6182	0.184	0.06	1.85988e-25	Mesophyll_2_EV_5hpi
AT4G38580	1.61639	0.157	0.055	2.6271e-19	Mesophyll_2_EV_5hpi
AT4G27710	1.61587	0.035	0.011	0.0183618	Mesophyll_2_EV_5hpi
AT1G27480	1.61587	0.053	0.017	7.14506e-05	Mesophyll_2_EV_5hpi
AT5G13470	1.61587	0.089	0.029	2.41246e-10	Mesophyll_2_EV_5hpi
AT1G02150	1.61491	0.092	0.03	1.0872e-10	Mesophyll_2_EV_5hpi
AT2G21660	1.61457	0.989	0.68	3.0003e-235	Mesophyll_2_EV_5hpi
AT2G38170	1.61421	0.355	0.136	3.79061e-49	Mesophyll_2_EV_5hpi
AT2G43360	1.61024	0.094	0.03	3.09238e-11	Mesophyll_2_EV_5hpi
AT5G42670	1.60895	0.052	0.017	0.000140564	Mesophyll_2_EV_5hpi
AT1G28580	1.6047	0.069	0.022	1.61866e-07	Mesophyll_2_EV_5hpi
AT2G34655	1.60313	0.038	0.012	0.0173144	Mesophyll_2_EV_5hpi
AT1G17100	1.60179	0.186	0.063	8.2724e-25	Mesophyll_2_EV_5hpi
AT3G61700	1.60163	0.049	0.016	0.000518395	Mesophyll_2_EV_5hpi
AT4G36900	1.59532	0.222	0.081	4.7654e-28	Mesophyll_2_EV_5hpi
AT1G04550	1.59385	0.036	0.012	0.0334785	Mesophyll_2_EV_5hpi
AT3G23255	1.59385	0.044	0.014	0.00214839	Mesophyll_2_EV_5hpi
AT4G12980	1.59385	0.043	0.014	0.00402838	Mesophyll_2_EV_5hpi
AT3G18420	1.59385	0.175	0.058	1.7201e-23	Mesophyll_2_EV_5hpi
AT3G62550	1.58861	0.817	0.334	3.70969e-168	Mesophyll_2_EV_5hpi
AT4G08790	1.58679	0.055	0.018	6.72082e-05	Mesophyll_2_EV_5hpi
AT2G48120	1.58558	0.046	0.015	0.00198796	Mesophyll_2_EV_5hpi
AT1G78880	1.58386	0.038	0.013	0.031143	Mesophyll_2_EV_5hpi
AT5G42825	1.58125	0.51	0.184	1.10822e-86	Mesophyll_2_EV_5hpi
AT5G63530	1.58036	0.056	0.018	3.60264e-05	Mesophyll_2_EV_5hpi
AT1G47740	1.58036	0.057	0.019	3.30423e-05	Mesophyll_2_EV_5hpi
AT5G25120	1.57935	0.052	0.018	0.000246047	Mesophyll_2_EV_5hpi
AT5G18140	1.57842	0.124	0.042	3.41559e-15	Mesophyll_2_EV_5hpi
AT3G61100	1.57791	0.118	0.041	1.65974e-13	Mesophyll_2_EV_5hpi
AT1G12910	1.57773	0.07	0.024	1.56521e-06	Mesophyll_2_EV_5hpi
AT2G34640	1.5757	0.062	0.021	1.38912e-05	Mesophyll_2_EV_5hpi
AT2G31190	1.57511	0.041	0.014	0.0082371	Mesophyll_2_EV_5hpi
AT3G57190	1.56738	0.058	0.019	3.18551e-05	Mesophyll_2_EV_5hpi
AT3G07750	1.56542	0.054	0.018	7.11104e-05	Mesophyll_2_EV_5hpi
AT4G24090	1.56231	0.143	0.049	1.25389e-17	Mesophyll_2_EV_5hpi
AT5G61130	1.55732	0.122	0.042	2.27414e-14	Mesophyll_2_EV_5hpi
AT2G43280	1.55485	0.058	0.02	5.66917e-05	Mesophyll_2_EV_5hpi
AT5G20950	1.55349	0.037	0.012	0.0327347	Mesophyll_2_EV_5hpi
AT4G31810	1.54654	0.039	0.013	0.016218	Mesophyll_2_EV_5hpi
AT4G00740	1.54654	0.04	0.014	0.015546	Mesophyll_2_EV_5hpi
AT4G15950	1.54654	0.039	0.014	0.0288108	Mesophyll_2_EV_5hpi
AT3G19000	1.54409	0.077	0.025	3.38125e-08	Mesophyll_2_EV_5hpi
AT1G62570	1.54409	0.062	0.026	0.00220088	Mesophyll_2_EV_5hpi
AT3G11750	1.54277	0.059	0.02	5.42013e-05	Mesophyll_2_EV_5hpi
AT4G05400	1.53495	0.057	0.02	0.000105945	Mesophyll_2_EV_5hpi
AT3G54366	1.53495	0.076	0.026	1.95495e-07	Mesophyll_2_EV_5hpi
AT4G29260	1.52826	0.07	0.024	1.654e-06	Mesophyll_2_EV_5hpi
AT4G21960	1.52612	0.861	0.412	2.23793e-163	Mesophyll_2_EV_5hpi
AT2G06010	1.52504	0.092	0.033	3.73998e-09	Mesophyll_2_EV_5hpi
AT3G24200	1.52431	0.043	0.015	0.0135571	Mesophyll_2_EV_5hpi
AT1G71970	1.52431	0.042	0.015	0.024761	Mesophyll_2_EV_5hpi
AT4G35020	1.52314	0.059	0.02	3.14372e-05	Mesophyll_2_EV_5hpi
AT5G09770	1.52052	0.141	0.05	1.50681e-16	Mesophyll_2_EV_5hpi
AT2G34470	1.52032	0.195	0.07	3.57022e-24	Mesophyll_2_EV_5hpi
AT3G28050	1.51985	0.092	0.031	7.53831e-10	Mesophyll_2_EV_5hpi
AT5G64380	1.51681	0.064	0.022	7.52072e-06	Mesophyll_2_EV_5hpi
AT5G09450	1.51585	0.048	0.017	0.00178243	Mesophyll_2_EV_5hpi
AT1G32540	1.51449	0.088	0.031	5.07723e-09	Mesophyll_2_EV_5hpi
AT1G80270	1.51293	0.042	0.014	0.0143411	Mesophyll_2_EV_5hpi
AT1G75800	1.51155	0.123	0.044	1.24374e-13	Mesophyll_2_EV_5hpi
AT2G26975	1.51056	0.101	0.037	3.29106e-10	Mesophyll_2_EV_5hpi
AT5G42770	1.50458	0.076	0.027	3.50195e-07	Mesophyll_2_EV_5hpi
AT2G39795	1.504	0.066	0.023	6.43895e-06	Mesophyll_2_EV_5hpi
AT3G56750	1.50325	0.058	0.02	0.000102534	Mesophyll_2_EV_5hpi
AT5G18590	1.50074	0.04	0.014	0.02787	Mesophyll_2_EV_5hpi
AT2G37400	1.49899	0.082	0.029	7.61779e-08	Mesophyll_2_EV_5hpi
AT2G29320	1.49431	0.089	0.031	2.87421e-09	Mesophyll_2_EV_5hpi
AT2G37790	1.49431	0.101	0.036	2.14867e-10	Mesophyll_2_EV_5hpi
AT1G71340	1.49319	0.11	0.041	7.85084e-11	Mesophyll_2_EV_5hpi
AT1G68540	1.4916	0.047	0.017	0.00330856	Mesophyll_2_EV_5hpi
AT4G17245	1.4901	0.053	0.021	0.00933592	Mesophyll_2_EV_5hpi
AT4G15440	1.4901	0.056	0.022	0.00284272	Mesophyll_2_EV_5hpi
AT5G44580	1.48935	0.865	0.494	1.10772e-159	Mesophyll_2_EV_5hpi
AT1G51430	1.48915	0.05	0.017	0.000934527	Mesophyll_2_EV_5hpi
AT2G28230	1.48693	0.052	0.019	0.0014434	Mesophyll_2_EV_5hpi
AT1G55152	1.48651	0.065	0.023	1.19743e-05	Mesophyll_2_EV_5hpi
AT4G02990	1.48491	0.069	0.024	5.45345e-06	Mesophyll_2_EV_5hpi
AT2G17265	1.48491	0.094	0.034	3.23337e-09	Mesophyll_2_EV_5hpi
AT4G39470	1.48491	0.055	0.019	0.000225125	Mesophyll_2_EV_5hpi
AT1G13090	1.48203	0.072	0.025	1.45658e-06	Mesophyll_2_EV_5hpi
AT3G17668	1.48137	0.059	0.021	0.000167786	Mesophyll_2_EV_5hpi
AT3G06790	1.48091	0.103	0.037	2.92613e-10	Mesophyll_2_EV_5hpi
AT5G23920	1.48058	0.12	0.043	5.1201e-13	Mesophyll_2_EV_5hpi
AT3G62650	1.48041	0.305	0.121	4.64673e-37	Mesophyll_2_EV_5hpi
AT1G48300	1.48023	0.272	0.113	1.28821e-29	Mesophyll_2_EV_5hpi
AT1G80440	1.47837	0.045	0.016	0.00668286	Mesophyll_2_EV_5hpi
AT3G49360	1.47661	0.049	0.018	0.00502931	Mesophyll_2_EV_5hpi
AT2G31440	1.47222	0.058	0.021	0.000180052	Mesophyll_2_EV_5hpi
AT2G20060	1.47041	0.121	0.045	2.19062e-12	Mesophyll_2_EV_5hpi
AT3G60640	1.46986	0.062	0.023	7.70989e-05	Mesophyll_2_EV_5hpi
AT1G48460	1.46907	0.086	0.031	5.57809e-08	Mesophyll_2_EV_5hpi
AT2G01620	1.46642	0.114	0.042	1.23618e-11	Mesophyll_2_EV_5hpi
AT5G14530	1.46569	0.049	0.018	0.00298904	Mesophyll_2_EV_5hpi
AT3G18080	1.46213	0.478	0.193	2.09747e-67	Mesophyll_2_EV_5hpi
AT4G37925	1.46062	0.256	0.095	5.66476e-32	Mesophyll_2_EV_5hpi
AT3G27230	1.45727	0.076	0.028	1.07247e-06	Mesophyll_2_EV_5hpi
AT5G10910	1.45299	0.052	0.019	0.00249148	Mesophyll_2_EV_5hpi
AT5G40240	1.45163	0.06	0.022	0.000161043	Mesophyll_2_EV_5hpi
AT2G40970	1.45163	0.057	0.022	0.000917427	Mesophyll_2_EV_5hpi
AT5G07860	1.45026	0.065	0.025	0.000158625	Mesophyll_2_EV_5hpi
AT1G74560	1.44932	0.339	0.137	1.25334e-41	Mesophyll_2_EV_5hpi
AT5G08330	1.448	0.184	0.067	1.74574e-21	Mesophyll_2_EV_5hpi
AT1G23100	1.44736	0.105	0.039	2.47715e-10	Mesophyll_2_EV_5hpi
AT3G14650	1.44701	0.112	0.04	1.02044e-11	Mesophyll_2_EV_5hpi
AT1G07210	1.44633	0.125	0.047	2.40658e-12	Mesophyll_2_EV_5hpi
AT1G32520	1.44625	0.131	0.048	1.09028e-13	Mesophyll_2_EV_5hpi
AT1G45230	1.44441	0.218	0.083	3.31083e-25	Mesophyll_2_EV_5hpi
AT4G26430	1.44184	0.043	0.016	0.0227624	Mesophyll_2_EV_5hpi
AT1G22160	1.44184	0.121	0.046	6.42248e-12	Mesophyll_2_EV_5hpi
AT4G32605	1.44184	0.119	0.046	2.01689e-11	Mesophyll_2_EV_5hpi
AT4G26520	1.44184	0.072	0.027	7.29647e-06	Mesophyll_2_EV_5hpi
AT2G15000	1.43751	0.13	0.05	8.51339e-13	Mesophyll_2_EV_5hpi
AT2G27775	1.43367	0.135	0.051	1.22906e-13	Mesophyll_2_EV_5hpi
AT1G49720	1.43274	0.062	0.023	0.000135636	Mesophyll_2_EV_5hpi
AT5G18200	1.43158	0.056	0.021	0.00107631	Mesophyll_2_EV_5hpi
AT1G67440	1.42946	0.046	0.017	0.0188504	Mesophyll_2_EV_5hpi
AT5G52420	1.42763	0.08	0.029	4.66869e-07	Mesophyll_2_EV_5hpi
AT4G08870	1.4265	0.839	0.591	7.6905e-108	Mesophyll_2_EV_5hpi
AT1G53530	1.42517	0.068	0.026	4.85234e-05	Mesophyll_2_EV_5hpi
AT1G49600	1.42477	0.1	0.038	5.73228e-09	Mesophyll_2_EV_5hpi
AT1G66130	1.42457	0.065	0.025	0.0001001	Mesophyll_2_EV_5hpi
AT4G12290	1.42078	0.11	0.04	6.43664e-11	Mesophyll_2_EV_5hpi
AT4G23600	1.42011	0.854	0.711	2.61667e-80	Mesophyll_2_EV_5hpi
AT3G07360	1.41982	0.051	0.019	0.00454397	Mesophyll_2_EV_5hpi
AT1G35420	1.41971	0.222	0.088	3.32239e-24	Mesophyll_2_EV_5hpi
AT4G29820	1.41876	0.049	0.019	0.0086637	Mesophyll_2_EV_5hpi
AT1G54310	1.4176	0.047	0.018	0.00993643	Mesophyll_2_EV_5hpi
AT5G63780	1.4176	0.047	0.018	0.00993643	Mesophyll_2_EV_5hpi
AT5G09270	1.41328	0.06	0.023	0.000460889	Mesophyll_2_EV_5hpi
AT1G79970	1.4127	0.119	0.044	5.73528e-12	Mesophyll_2_EV_5hpi
AT3G23000	1.4127	0.208	0.084	1.59748e-21	Mesophyll_2_EV_5hpi
AT5G12320	1.4124	0.078	0.029	1.64011e-06	Mesophyll_2_EV_5hpi
AT2G24820	1.41227	0.134	0.05	5.30038e-14	Mesophyll_2_EV_5hpi
AT4G09670	1.41227	0.135	0.051	2.00734e-13	Mesophyll_2_EV_5hpi
AT1G04940	1.4121	0.167	0.065	4.36697e-17	Mesophyll_2_EV_5hpi
AT1G64720	1.41058	0.868	0.529	6.27877e-162	Mesophyll_2_EV_5hpi
AT5G13140	1.40829	0.067	0.025	5.33404e-05	Mesophyll_2_EV_5hpi
AT4G16190	1.40675	0.841	0.484	1.39549e-144	Mesophyll_2_EV_5hpi
AT3G57180	1.40578	0.063	0.024	0.000209694	Mesophyll_2_EV_5hpi
AT4G15520	1.40437	0.075	0.029	9.17906e-06	Mesophyll_2_EV_5hpi
AT2G39800	1.40415	0.3	0.133	6.04539e-30	Mesophyll_2_EV_5hpi
AT1G74940	1.40395	0.178	0.076	8.74201e-16	Mesophyll_2_EV_5hpi
AT3G12120	1.40278	0.637	0.312	8.88032e-90	Mesophyll_2_EV_5hpi
AT4G37190	1.40232	0.043	0.016	0.0389267	Mesophyll_2_EV_5hpi
AT5G57170	1.39859	0.091	0.035	1.05343e-07	Mesophyll_2_EV_5hpi
AT2G04240	1.39662	0.113	0.044	3.24766e-10	Mesophyll_2_EV_5hpi
AT1G55370	1.39485	0.119	0.046	3.7901e-11	Mesophyll_2_EV_5hpi
AT2G29670	1.39294	0.506	0.228	1.41021e-64	Mesophyll_2_EV_5hpi
AT2G29510	1.39192	0.056	0.021	0.00103277	Mesophyll_2_EV_5hpi
AT4G27540	1.39122	0.068	0.026	5.03158e-05	Mesophyll_2_EV_5hpi
AT2G03550	1.39053	0.271	0.106	5.80266e-32	Mesophyll_2_EV_5hpi
AT5G13000	1.39031	0.044	0.017	0.0365659	Mesophyll_2_EV_5hpi
AT2G26580	1.38938	0.052	0.022	0.0268605	Mesophyll_2_EV_5hpi
AT1G19050	1.3874	0.059	0.023	0.0022252	Mesophyll_2_EV_5hpi
AT5G05690	1.38541	0.46	0.194	1.35907e-59	Mesophyll_2_EV_5hpi
AT1G61065	1.38526	0.06	0.023	0.000771124	Mesophyll_2_EV_5hpi
AT3G13062	1.38481	0.049	0.019	0.0145068	Mesophyll_2_EV_5hpi
AT5G02840	1.38433	0.159	0.063	1.79614e-15	Mesophyll_2_EV_5hpi
AT1G35620	1.38363	0.068	0.026	8.26081e-05	Mesophyll_2_EV_5hpi
AT5G35530	1.38337	0.38	0.164	6.15224e-44	Mesophyll_2_EV_5hpi
AT4G01130	1.38295	0.083	0.032	1.75475e-06	Mesophyll_2_EV_5hpi
AT5G26800	1.37998	0.151	0.06	1.08602e-14	Mesophyll_2_EV_5hpi
AT4G12990	1.37771	0.053	0.02	0.00376802	Mesophyll_2_EV_5hpi
AT5G24155	1.37771	0.052	0.02	0.00405312	Mesophyll_2_EV_5hpi
AT1G04870	1.37714	0.086	0.034	1.22132e-06	Mesophyll_2_EV_5hpi
AT5G22390	1.37626	0.068	0.026	5.12102e-05	Mesophyll_2_EV_5hpi
AT5G36950	1.37473	0.05	0.019	0.0135337	Mesophyll_2_EV_5hpi
AT1G48650	1.37428	0.059	0.023	0.000839691	Mesophyll_2_EV_5hpi
AT1G62710	1.3741	0.123	0.046	2.60305e-12	Mesophyll_2_EV_5hpi
AT5G55210	1.37272	0.131	0.051	1.59768e-12	Mesophyll_2_EV_5hpi
AT3G52280	1.37146	0.047	0.019	0.0276242	Mesophyll_2_EV_5hpi
AT2G32650	1.36885	0.289	0.115	3.37416e-33	Mesophyll_2_EV_5hpi
AT1G72030	1.36878	0.062	0.024	0.000381837	Mesophyll_2_EV_5hpi
AT2G34560	1.3659	0.087	0.035	1.7979e-06	Mesophyll_2_EV_5hpi
AT5G02710	1.36558	0.137	0.055	1.12614e-12	Mesophyll_2_EV_5hpi
AT2G37600	1.3653	0.325	0.142	3.36723e-34	Mesophyll_2_EV_5hpi
AT5G40870	1.36384	0.043	0.016	0.0396063	Mesophyll_2_EV_5hpi
AT1G80110	1.36135	0.074	0.034	0.00318766	Mesophyll_2_EV_5hpi
AT5G10380	1.36111	0.105	0.043	2.09237e-08	Mesophyll_2_EV_5hpi
AT5G54610	1.35938	0.054	0.021	0.00574245	Mesophyll_2_EV_5hpi
AT1G46768	1.35938	0.128	0.053	1.43963e-10	Mesophyll_2_EV_5hpi
AT5G67360	1.35854	0.101	0.042	2.17571e-07	Mesophyll_2_EV_5hpi
AT4G23620	1.35645	0.065	0.025	0.00030494	Mesophyll_2_EV_5hpi
AT3G59650	1.35645	0.066	0.026	0.000161141	Mesophyll_2_EV_5hpi
AT2G48020	1.35438	0.058	0.022	0.00091948	Mesophyll_2_EV_5hpi
AT4G12917	1.35371	0.103	0.04	4.63685e-09	Mesophyll_2_EV_5hpi
AT5G21326	1.35356	0.083	0.033	1.65113e-06	Mesophyll_2_EV_5hpi
AT1G24160	1.35331	0.063	0.024	0.000220397	Mesophyll_2_EV_5hpi
AT2G39920	1.35331	0.235	0.098	8.43195e-24	Mesophyll_2_EV_5hpi
AT3G01660	1.35284	0.044	0.017	0.037211	Mesophyll_2_EV_5hpi
AT4G14540	1.35241	0.07	0.027	4.50217e-05	Mesophyll_2_EV_5hpi
AT3G56070	1.35198	0.28	0.119	4.68044e-29	Mesophyll_2_EV_5hpi
AT4G38160	1.34231	0.21	0.086	4.40638e-21	Mesophyll_2_EV_5hpi
AT5G11280	1.34009	0.104	0.041	1.10866e-08	Mesophyll_2_EV_5hpi
AT4G28510	1.33982	0.091	0.037	1.20815e-06	Mesophyll_2_EV_5hpi
AT3G06035	1.33859	0.113	0.046	3.97094e-09	Mesophyll_2_EV_5hpi
AT2G04530	1.33801	0.053	0.021	0.0101148	Mesophyll_2_EV_5hpi
AT3G17590	1.33688	0.084	0.033	1.5605e-06	Mesophyll_2_EV_5hpi
AT3G11090	1.33393	0.082	0.033	5.14694e-06	Mesophyll_2_EV_5hpi
AT4G09460	1.33332	0.051	0.019	0.0047966	Mesophyll_2_EV_5hpi
AT4G30810	1.33081	0.06	0.024	0.00208131	Mesophyll_2_EV_5hpi
AT3G18580	1.33081	0.08	0.032	6.15527e-06	Mesophyll_2_EV_5hpi
AT1G77060	1.32964	0.106	0.044	3.30776e-08	Mesophyll_2_EV_5hpi
AT4G21445	1.32819	0.097	0.038	5.99986e-08	Mesophyll_2_EV_5hpi
AT3G57650	1.32637	0.073	0.028	3.37034e-05	Mesophyll_2_EV_5hpi
AT2G41530	1.32588	0.177	0.072	1.07439e-16	Mesophyll_2_EV_5hpi
AT5G06450	1.32527	0.082	0.032	3.27901e-06	Mesophyll_2_EV_5hpi
AT3G17670	1.32487	0.119	0.047	3.29394e-10	Mesophyll_2_EV_5hpi
AT1G19350	1.32421	0.157	0.065	4.19849e-14	Mesophyll_2_EV_5hpi
AT5G05990	1.32345	0.061	0.024	0.00121082	Mesophyll_2_EV_5hpi
AT5G61600	1.32297	0.111	0.044	1.89927e-09	Mesophyll_2_EV_5hpi
AT1G78020	1.32202	0.546	0.242	2.04736e-71	Mesophyll_2_EV_5hpi
AT1G21440	1.31923	0.05	0.02	0.0225316	Mesophyll_2_EV_5hpi
AT1G78590	1.31631	0.071	0.028	6.44232e-05	Mesophyll_2_EV_5hpi
AT4G00165	1.3152	0.333	0.14	5.63791e-37	Mesophyll_2_EV_5hpi
AT4G19100	1.31509	0.119	0.047	2.17207e-10	Mesophyll_2_EV_5hpi
AT2G15890	1.31443	0.904	0.437	2.30446e-164	Mesophyll_2_EV_5hpi
AT1G49480	1.31256	0.078	0.031	2.05947e-05	Mesophyll_2_EV_5hpi
AT1G25440	1.31256	0.091	0.042	7.32209e-05	Mesophyll_2_EV_5hpi
AT2G27130	1.31208	0.068	0.028	0.00036211	Mesophyll_2_EV_5hpi
AT5G35220	1.31208	0.134	0.055	1.95612e-11	Mesophyll_2_EV_5hpi
AT4G03150	1.31196	0.164	0.066	1.71069e-15	Mesophyll_2_EV_5hpi
AT1G68560	1.31106	0.108	0.042	1.90523e-09	Mesophyll_2_EV_5hpi
AT1G73870	1.3106	0.051	0.02	0.0130308	Mesophyll_2_EV_5hpi
AT5G01520	1.30939	0.083	0.034	7.03197e-06	Mesophyll_2_EV_5hpi
AT3G05410	1.30858	0.075	0.03	4.24809e-05	Mesophyll_2_EV_5hpi
AT5G23310	1.30705	0.078	0.032	3.26127e-05	Mesophyll_2_EV_5hpi
AT1G55360	1.30434	0.048	0.019	0.0425615	Mesophyll_2_EV_5hpi
AT2G31890	1.30434	0.047	0.019	0.0461139	Mesophyll_2_EV_5hpi
AT1G21400	1.30295	0.073	0.031	0.000328585	Mesophyll_2_EV_5hpi
AT4G21190	1.30229	0.052	0.021	0.0193806	Mesophyll_2_EV_5hpi
AT5G40610	1.30049	0.054	0.021	0.0059839	Mesophyll_2_EV_5hpi
AT4G10280	1.30049	0.053	0.022	0.0164486	Mesophyll_2_EV_5hpi
AT1G56110	1.29745	0.076	0.031	3.9518e-05	Mesophyll_2_EV_5hpi
AT1G33490	1.29617	0.065	0.026	0.00081792	Mesophyll_2_EV_5hpi
AT2G32560	1.29599	0.111	0.045	5.23457e-09	Mesophyll_2_EV_5hpi
AT1G75980	1.29577	0.049	0.02	0.0394354	Mesophyll_2_EV_5hpi
AT1G64355	1.29429	0.201	0.083	1.72871e-19	Mesophyll_2_EV_5hpi
AT1G12770	1.29298	0.054	0.023	0.0237133	Mesophyll_2_EV_5hpi
AT3G19860	1.29182	0.059	0.023	0.00233359	Mesophyll_2_EV_5hpi
AT4G18730	1.29109	0.74	0.434	4.24824e-96	Mesophyll_2_EV_5hpi
AT4G25910	1.29039	0.101	0.043	5.44741e-07	Mesophyll_2_EV_5hpi
AT4G17520	1.29034	0.219	0.094	4.2504e-20	Mesophyll_2_EV_5hpi
AT1G58235	1.28984	0.226	0.096	1.8223e-21	Mesophyll_2_EV_5hpi
AT5G52190	1.28984	0.065	0.026	0.000823412	Mesophyll_2_EV_5hpi
AT4G34290	1.28822	0.206	0.086	1.73598e-19	Mesophyll_2_EV_5hpi
AT4G37550	1.28657	0.053	0.022	0.0165957	Mesophyll_2_EV_5hpi
AT2G03440	1.28251	0.518	0.234	3.32402e-63	Mesophyll_2_EV_5hpi
AT4G10120	1.27912	0.054	0.021	0.00375044	Mesophyll_2_EV_5hpi
AT4G29120	1.27891	0.112	0.045	3.19808e-09	Mesophyll_2_EV_5hpi
AT4G34950	1.27881	0.211	0.088	3.88285e-20	Mesophyll_2_EV_5hpi
AT4G27820	1.27871	0.057	0.023	0.00441283	Mesophyll_2_EV_5hpi
AT5G48760	1.27751	0.311	0.137	1.15484e-30	Mesophyll_2_EV_5hpi
AT5G47760	1.27699	0.077	0.032	5.80492e-05	Mesophyll_2_EV_5hpi
AT3G20870	1.27679	0.08	0.033	2.59252e-05	Mesophyll_2_EV_5hpi
AT4G25630	1.2766	0.078	0.034	0.000287067	Mesophyll_2_EV_5hpi
AT2G14880	1.27556	0.287	0.13	1.22273e-26	Mesophyll_2_EV_5hpi
AT3G01440	1.27367	0.209	0.09	1.46591e-18	Mesophyll_2_EV_5hpi
AT4G13170	1.27322	0.279	0.123	1.79621e-26	Mesophyll_2_EV_5hpi
AT5G58920	1.27192	0.111	0.047	2.04145e-08	Mesophyll_2_EV_5hpi
AT1G52342	1.27192	0.173	0.074	8.04054e-15	Mesophyll_2_EV_5hpi
AT5G59030	1.27192	0.269	0.116	3.87621e-26	Mesophyll_2_EV_5hpi
AT3G57400	1.27192	0.048	0.019	0.0433336	Mesophyll_2_EV_5hpi
AT1G31420	1.27192	0.08	0.033	4.0408e-05	Mesophyll_2_EV_5hpi
AT1G07830	1.27192	0.125	0.053	1.44226e-09	Mesophyll_2_EV_5hpi
AT4G04925	1.26886	0.127	0.053	3.3739e-10	Mesophyll_2_EV_5hpi
AT2G43780	1.26841	0.109	0.046	6.50921e-08	Mesophyll_2_EV_5hpi
AT3G23080	1.26767	0.091	0.038	3.23559e-06	Mesophyll_2_EV_5hpi
AT3G62410	1.26709	0.592	0.32	1.08498e-62	Mesophyll_2_EV_5hpi
AT3G07460	1.26529	0.31	0.139	6.92578e-30	Mesophyll_2_EV_5hpi
AT5G48640	1.26497	0.055	0.023	0.0221331	Mesophyll_2_EV_5hpi
AT3G17650	1.26454	0.052	0.022	0.0287512	Mesophyll_2_EV_5hpi
AT5G01600	1.2613	0.448	0.352	2.42333e-12	Mesophyll_2_EV_5hpi
AT1G02305	1.25726	0.268	0.116	3.94411e-26	Mesophyll_2_EV_5hpi
AT2G29310	1.25724	0.245	0.1	1.8683e-25	Mesophyll_2_EV_5hpi
AT3G06510	1.25712	0.152	0.063	3.83812e-13	Mesophyll_2_EV_5hpi
AT2G44640	1.25395	0.105	0.045	2.34883e-07	Mesophyll_2_EV_5hpi
AT2G02100	1.25352	0.619	0.292	2.32078e-75	Mesophyll_2_EV_5hpi
AT2G23130	1.25324	0.127	0.055	2.9366e-09	Mesophyll_2_EV_5hpi
AT3G11250	1.25281	0.115	0.051	6.45903e-08	Mesophyll_2_EV_5hpi
AT1G78670	1.25229	0.218	0.097	6.87417e-19	Mesophyll_2_EV_5hpi
AT1G72040	1.25174	0.056	0.024	0.0186879	Mesophyll_2_EV_5hpi
ATCG00410	1.25116	0.074	0.031	0.000319164	Mesophyll_2_EV_5hpi
AT1G21600	1.25086	0.205	0.091	1.90662e-17	Mesophyll_2_EV_5hpi
AT3G05120	1.25055	0.054	0.023	0.0244076	Mesophyll_2_EV_5hpi
AT1G02680	1.25022	0.071	0.03	0.000422077	Mesophyll_2_EV_5hpi
AT2G29980	1.25022	0.132	0.056	2.54793e-10	Mesophyll_2_EV_5hpi
AT4G13830	1.2501	0.355	0.157	2.62972e-36	Mesophyll_2_EV_5hpi
AT5G38430	1.24966	0.957	0.67	4.10582e-160	Mesophyll_2_EV_5hpi
AT1G13930	1.24941	1	0.953	2.51786e-226	Mesophyll_2_EV_5hpi
AT2G33855	1.24758	0.252	0.109	1.42558e-23	Mesophyll_2_EV_5hpi
AT2G46930	1.24734	0.076	0.033	0.000365185	Mesophyll_2_EV_5hpi
AT2G33830	1.24714	0.585	0.253	2.45644e-74	Mesophyll_2_EV_5hpi
AT4G30845	1.24683	0.061	0.026	0.00776326	Mesophyll_2_EV_5hpi
AT2G39725	1.24683	0.06	0.026	0.0129988	Mesophyll_2_EV_5hpi
AT3G28130	1.24629	0.074	0.031	0.0001907	Mesophyll_2_EV_5hpi
AT3G28540	1.24391	0.054	0.022	0.0154194	Mesophyll_2_EV_5hpi
AT3G06950	1.24155	0.076	0.032	0.000159222	Mesophyll_2_EV_5hpi
AT1G14720	1.24021	0.096	0.041	1.89473e-06	Mesophyll_2_EV_5hpi
AT5G62360	1.23994	0.348	0.154	6.32643e-36	Mesophyll_2_EV_5hpi
AT4G26780	1.23935	0.057	0.025	0.0262789	Mesophyll_2_EV_5hpi
AT5G14780	1.23745	0.427	0.211	1.36545e-39	Mesophyll_2_EV_5hpi
AT3G29090	1.23715	0.065	0.028	0.00294506	Mesophyll_2_EV_5hpi
AT2G33990	1.23715	0.065	0.028	0.00323246	Mesophyll_2_EV_5hpi
AT3G17880	1.23715	0.065	0.028	0.00500036	Mesophyll_2_EV_5hpi
AT5G59080	1.23682	0.121	0.058	1.68076e-06	Mesophyll_2_EV_5hpi
AT3G03470	1.23539	0.072	0.03	0.000254462	Mesophyll_2_EV_5hpi
AT5G47630	1.23345	0.119	0.051	1.34048e-08	Mesophyll_2_EV_5hpi
AT4G38220	1.23303	0.097	0.042	1.57418e-06	Mesophyll_2_EV_5hpi
AT5G41760	1.23128	0.056	0.023	0.0122724	Mesophyll_2_EV_5hpi
AT4G12320	1.23095	0.121	0.052	1.10182e-08	Mesophyll_2_EV_5hpi
AT3G62870	1.23038	0.787	0.482	1.12423e-103	Mesophyll_2_EV_5hpi
AT5G18760	1.23034	0.092	0.039	4.82188e-06	Mesophyll_2_EV_5hpi
AT2G42910	1.23034	0.133	0.059	1.21604e-09	Mesophyll_2_EV_5hpi
AT1G78680	1.22936	0.254	0.113	9.74921e-23	Mesophyll_2_EV_5hpi
AT1G47310	1.22885	0.053	0.023	0.0417978	Mesophyll_2_EV_5hpi
AT1G16350	1.22885	0.07	0.03	0.000729121	Mesophyll_2_EV_5hpi
AT2G27330	1.22885	0.069	0.03	0.00306068	Mesophyll_2_EV_5hpi
AT1G14620	1.22885	0.088	0.038	1.64914e-05	Mesophyll_2_EV_5hpi
AT1G13380	1.22725	0.168	0.073	1.11719e-13	Mesophyll_2_EV_5hpi
AT3G01980	1.22612	0.074	0.032	0.000456044	Mesophyll_2_EV_5hpi
AT1G55805	1.22612	0.125	0.054	2.56379e-09	Mesophyll_2_EV_5hpi
AT5G13770	1.22503	0.09	0.037	3.86718e-06	Mesophyll_2_EV_5hpi
AT4G14890	1.22176	0.391	0.17	2.21808e-42	Mesophyll_2_EV_5hpi
AT3G07640	1.22077	0.126	0.054	2.34693e-09	Mesophyll_2_EV_5hpi
AT3G03630	1.21945	0.057	0.024	0.0175008	Mesophyll_2_EV_5hpi
AT1G76520	1.21945	0.085	0.037	5.66544e-05	Mesophyll_2_EV_5hpi
AT2G14560	1.21945	0.212	0.116	1.33652e-10	Mesophyll_2_EV_5hpi
AT4G16880	1.21945	0.099	0.043	1.99389e-06	Mesophyll_2_EV_5hpi
AT3G57930	1.21678	0.061	0.027	0.0110597	Mesophyll_2_EV_5hpi
AT5G06240	1.21621	0.1	0.044	4.00526e-06	Mesophyll_2_EV_5hpi
AT2G20230	1.21568	0.172	0.074	4.42364e-14	Mesophyll_2_EV_5hpi
AT3G26280	1.21534	0.08	0.035	0.000155309	Mesophyll_2_EV_5hpi
AT4G09350	1.21534	0.12	0.052	1.7106e-08	Mesophyll_2_EV_5hpi
AT2G32230	1.21493	0.072	0.031	0.000615478	Mesophyll_2_EV_5hpi
AT2G16800	1.21443	0.065	0.028	0.00457095	Mesophyll_2_EV_5hpi
AT5G11060	1.21443	0.096	0.042	6.28879e-06	Mesophyll_2_EV_5hpi
AT4G28360	1.21404	0.092	0.039	7.54628e-06	Mesophyll_2_EV_5hpi
AT4G35750	1.21377	0.353	0.178	4.60255e-29	Mesophyll_2_EV_5hpi
AT1G71880	1.21358	0.072	0.034	0.00981285	Mesophyll_2_EV_5hpi
AT3G18680	1.21254	0.096	0.041	1.81911e-06	Mesophyll_2_EV_5hpi
AT3G18390	1.21236	0.068	0.03	0.00513151	Mesophyll_2_EV_5hpi
AT1G80130	1.21155	0.116	0.053	3.13347e-07	Mesophyll_2_EV_5hpi
AT2G03310	1.21142	0.139	0.06	1.8377e-10	Mesophyll_2_EV_5hpi
AT3G47160	1.21142	0.138	0.06	2.04123e-10	Mesophyll_2_EV_5hpi
AT5G24210	1.21052	0.12	0.056	3.55074e-07	Mesophyll_2_EV_5hpi
AT2G35780	1.20873	0.108	0.044	2.39064e-08	Mesophyll_2_EV_5hpi
AT1G49980	1.20835	0.09	0.038	9.29153e-06	Mesophyll_2_EV_5hpi
AT1G31860	1.20764	0.109	0.049	8.46082e-07	Mesophyll_2_EV_5hpi
AT2G01870	1.20663	0.114	0.049	3.74957e-08	Mesophyll_2_EV_5hpi
AT3G05060	1.20603	0.085	0.036	2.54292e-05	Mesophyll_2_EV_5hpi
AT3G02540	1.20569	0.117	0.052	8.90128e-08	Mesophyll_2_EV_5hpi
AT3G51730	1.20529	0.53	0.255	4.88876e-59	Mesophyll_2_EV_5hpi
AT4G26190	1.20481	0.056	0.024	0.0491857	Mesophyll_2_EV_5hpi
AT3G55360	1.20481	0.079	0.034	0.000114898	Mesophyll_2_EV_5hpi
AT4G37920	1.2039	0.117	0.05	1.83078e-08	Mesophyll_2_EV_5hpi
AT1G56000	1.20153	0.065	0.028	0.0050871	Mesophyll_2_EV_5hpi
AT3G01740	1.19992	0.185	0.084	6.10474e-14	Mesophyll_2_EV_5hpi
AT1G55000	1.19829	0.203	0.091	1.82368e-16	Mesophyll_2_EV_5hpi
AT3G14310	1.19773	0.338	0.154	7.58737e-32	Mesophyll_2_EV_5hpi
AT1G67080	1.19392	0.133	0.059	2.08747e-09	Mesophyll_2_EV_5hpi
AT3G13310	1.19364	0.137	0.081	0.00203309	Mesophyll_2_EV_5hpi
AT2G30000	1.19207	0.066	0.029	0.00425032	Mesophyll_2_EV_5hpi
AT3G59040	1.19207	0.066	0.029	0.00425032	Mesophyll_2_EV_5hpi
AT1G14690	1.19207	0.065	0.029	0.00702659	Mesophyll_2_EV_5hpi
AT4G26480	1.19207	0.065	0.029	0.00702659	Mesophyll_2_EV_5hpi
AT2G21970	1.19195	0.28	0.13	1.13698e-23	Mesophyll_2_EV_5hpi
AT1G69390	1.19018	0.175	0.077	6.96446e-14	Mesophyll_2_EV_5hpi
AT4G11360	1.18996	0.294	0.134	2.13495e-26	Mesophyll_2_EV_5hpi
AT3G19850	1.18946	0.055	0.023	0.0233528	Mesophyll_2_EV_5hpi
AT3G10405	1.18926	0.213	0.089	7.30608e-20	Mesophyll_2_EV_5hpi
AT1G11430	1.18873	0.465	0.224	1.23825e-47	Mesophyll_2_EV_5hpi
AT4G08920	1.18809	0.123	0.054	2.0071e-08	Mesophyll_2_EV_5hpi
AT1G57590	1.18619	0.076	0.033	0.000395228	Mesophyll_2_EV_5hpi
AT3G24120	1.18619	0.078	0.035	0.000726317	Mesophyll_2_EV_5hpi
AT5G10540	1.18583	0.083	0.037	0.000180383	Mesophyll_2_EV_5hpi
AT5G58090	1.18369	0.06	0.026	0.0207257	Mesophyll_2_EV_5hpi
AT5G27730	1.18141	0.11	0.049	3.38468e-07	Mesophyll_2_EV_5hpi
AT2G39930	1.17881	0.052	0.022	0.0471995	Mesophyll_2_EV_5hpi
AT1G05140	1.17664	0.133	0.058	1.03469e-09	Mesophyll_2_EV_5hpi
AT2G39030	1.17455	0.581	0.438	3.99766e-29	Mesophyll_2_EV_5hpi
AT5G26210	1.17436	0.065	0.028	0.00475701	Mesophyll_2_EV_5hpi
AT3G58470	1.17436	0.065	0.029	0.0117504	Mesophyll_2_EV_5hpi
AT5G59350	1.17436	0.064	0.029	0.0192005	Mesophyll_2_EV_5hpi
AT3G27300	1.17291	0.097	0.043	8.96308e-06	Mesophyll_2_EV_5hpi
AT1G26740	1.16977	0.127	0.056	8.36127e-09	Mesophyll_2_EV_5hpi
AT5G20130	1.16967	0.093	0.042	4.83367e-05	Mesophyll_2_EV_5hpi
AT1G59700	1.16883	0.142	0.064	6.50646e-10	Mesophyll_2_EV_5hpi
AT3G62580	1.16674	0.094	0.043	4.48278e-05	Mesophyll_2_EV_5hpi
AT5G58800	1.165	0.139	0.064	4.62504e-09	Mesophyll_2_EV_5hpi
AT5G02050	1.16446	0.098	0.045	2.56716e-05	Mesophyll_2_EV_5hpi
AT2G29180	1.16424	0.204	0.092	4.51161e-16	Mesophyll_2_EV_5hpi
AT1G68650	1.16406	0.058	0.025	0.0254036	Mesophyll_2_EV_5hpi
AT3G16640	1.16396	0.974	0.767	2.86074e-172	Mesophyll_2_EV_5hpi
AT2G36130	1.16354	0.184	0.083	4.61832e-14	Mesophyll_2_EV_5hpi
AT1G49130	1.16238	0.101	0.044	1.63197e-06	Mesophyll_2_EV_5hpi
AT5G16450	1.16174	0.065	0.029	0.0109769	Mesophyll_2_EV_5hpi
AT1G52930	1.16174	0.128	0.06	1.35284e-07	Mesophyll_2_EV_5hpi
AT3G27850	1.16146	0.757	0.437	8.0606e-96	Mesophyll_2_EV_5hpi
AT1G02280	1.16114	0.113	0.051	5.58708e-07	Mesophyll_2_EV_5hpi
AT2G04790	1.15995	0.077	0.034	0.000559594	Mesophyll_2_EV_5hpi
AT4G23890	1.15958	0.62	0.303	2.77212e-71	Mesophyll_2_EV_5hpi
AT3G15590	1.15945	0.059	0.026	0.0232377	Mesophyll_2_EV_5hpi
AT1G65800	1.15945	0.06	0.027	0.0316799	Mesophyll_2_EV_5hpi
AT2G15580	1.15915	0.129	0.057	6.25861e-09	Mesophyll_2_EV_5hpi
AT5G56100	1.15891	0.073	0.032	0.0013631	Mesophyll_2_EV_5hpi
AT4G30330	1.15835	0.136	0.062	5.5147e-09	Mesophyll_2_EV_5hpi
AT2G36000	1.15754	0.081	0.037	0.000504644	Mesophyll_2_EV_5hpi
AT2G22170	1.15723	0.184	0.087	1.41158e-12	Mesophyll_2_EV_5hpi
AT1G07440	1.15582	0.266	0.126	2.83226e-21	Mesophyll_2_EV_5hpi
AT2G17350	1.15522	0.074	0.033	0.00124252	Mesophyll_2_EV_5hpi
AT1G60550	1.15506	0.183	0.086	8.98275e-13	Mesophyll_2_EV_5hpi
AT4G26530	1.15494	0.795	0.59	5.6635e-69	Mesophyll_2_EV_5hpi
AT3G17930	1.15462	0.641	0.331	5.01023e-73	Mesophyll_2_EV_5hpi
AT5G11330	1.15234	0.129	0.059	1.9866e-08	Mesophyll_2_EV_5hpi
AT5G20890	1.15179	0.184	0.084	1.49912e-13	Mesophyll_2_EV_5hpi
AT1G03310	1.15163	0.074	0.033	0.00113208	Mesophyll_2_EV_5hpi
AT2G23670	1.15141	0.595	0.312	1.17091e-61	Mesophyll_2_EV_5hpi
AT4G15920	1.15033	0.231	0.114	4.16503e-16	Mesophyll_2_EV_5hpi
AT4G33490	1.15033	0.128	0.058	1.54893e-08	Mesophyll_2_EV_5hpi
AT4G19170	1.14874	0.199	0.092	6.0307e-15	Mesophyll_2_EV_5hpi
AT4G28210	1.14849	0.122	0.056	1.17652e-07	Mesophyll_2_EV_5hpi
AT3G57800	1.14835	0.066	0.03	0.0099121	Mesophyll_2_EV_5hpi
AT5G64816	1.14778	0.182	0.081	3.5487e-14	Mesophyll_2_EV_5hpi
AT5G18130	1.14766	0.259	0.121	4.90995e-21	Mesophyll_2_EV_5hpi
AT5G62350	1.14673	0.71	0.349	3.76321e-88	Mesophyll_2_EV_5hpi
AT1G80860	1.14639	0.078	0.036	0.00149466	Mesophyll_2_EV_5hpi
AT4G38430	1.14446	0.067	0.03	0.00902034	Mesophyll_2_EV_5hpi
AT3G06730	1.14416	0.112	0.051	1.42599e-06	Mesophyll_2_EV_5hpi
AT5G28500	1.14304	0.188	0.085	2.73114e-14	Mesophyll_2_EV_5hpi
AT4G26500	1.14293	0.111	0.051	1.06887e-06	Mesophyll_2_EV_5hpi
AT3G09200	1.14272	0.753	0.479	1.88211e-85	Mesophyll_2_EV_5hpi
AT1G30230	1.14167	0.823	0.548	5.90481e-113	Mesophyll_2_EV_5hpi
AT3G08940	1.14153	0.993	0.622	1.0515e-163	Mesophyll_2_EV_5hpi
AT2G29290	1.14134	0.146	0.065	3.1071e-10	Mesophyll_2_EV_5hpi
AT2G20585	1.14028	0.123	0.056	4.60087e-08	Mesophyll_2_EV_5hpi
AT5G35330	1.13928	0.07	0.033	0.0206382	Mesophyll_2_EV_5hpi
AT2G40435	1.13908	0.141	0.07	1.15429e-07	Mesophyll_2_EV_5hpi
AT4G31560	1.13838	0.373	0.184	7.52175e-32	Mesophyll_2_EV_5hpi
AT1G26180	1.13699	0.069	0.031	0.00746109	Mesophyll_2_EV_5hpi
AT1G73390	1.13518	0.09	0.042	0.000167075	Mesophyll_2_EV_5hpi
AT2G30860	1.13513	0.864	0.598	4.37803e-83	Mesophyll_2_EV_5hpi
AT4G32340	1.13481	0.448	0.225	9.7614e-41	Mesophyll_2_EV_5hpi
AT2G44210	1.13456	0.209	0.104	1.81529e-13	Mesophyll_2_EV_5hpi
AT3G14210	1.13371	0.812	0.419	1.21775e-107	Mesophyll_2_EV_5hpi
AT5G05590	1.13309	0.103	0.048	2.06471e-05	Mesophyll_2_EV_5hpi
AT3G18490	1.13235	0.294	0.14	1.46817e-23	Mesophyll_2_EV_5hpi
AT5G66240	1.13132	0.102	0.045	1.63664e-06	Mesophyll_2_EV_5hpi
AT1G10660	1.13064	0.065	0.03	0.0265968	Mesophyll_2_EV_5hpi
AT5G65660	1.13064	0.113	0.055	1.51526e-05	Mesophyll_2_EV_5hpi
AT3G44310	1.12952	0.926	0.786	2.10337e-114	Mesophyll_2_EV_5hpi
AT4G38100	1.12784	0.215	0.106	2.12598e-14	Mesophyll_2_EV_5hpi
AT5G03350	1.12661	0.199	0.137	0.00242155	Mesophyll_2_EV_5hpi
AT3G45600	1.12546	0.271	0.132	3.1723e-20	Mesophyll_2_EV_5hpi
AT1G14990	1.12537	0.086	0.038	8.99802e-05	Mesophyll_2_EV_5hpi
AT2G47450	1.12402	0.428	0.216	3.60158e-37	Mesophyll_2_EV_5hpi
AT3G15900	1.12382	0.222	0.106	4.8356e-16	Mesophyll_2_EV_5hpi
AT3G47560	1.12367	0.061	0.028	0.0398225	Mesophyll_2_EV_5hpi
AT1G55890	1.12296	0.077	0.035	0.00189475	Mesophyll_2_EV_5hpi
AT1G57860	1.12176	0.418	0.22	1.52666e-33	Mesophyll_2_EV_5hpi
AT4G00026	1.11992	0.109	0.05	2.37002e-06	Mesophyll_2_EV_5hpi
AT5G62930	1.11992	0.068	0.031	0.0123214	Mesophyll_2_EV_5hpi
AT3G22440	1.11992	0.092	0.042	9.59715e-05	Mesophyll_2_EV_5hpi
AT2G19340	1.11992	0.072	0.033	0.00743403	Mesophyll_2_EV_5hpi
AT3G53460	1.11957	0.87	0.551	1.27801e-120	Mesophyll_2_EV_5hpi
AT3G08920	1.11845	0.292	0.14	2.83836e-23	Mesophyll_2_EV_5hpi
AT3G49560	1.11732	0.253	0.121	3.28726e-19	Mesophyll_2_EV_5hpi
AT2G37990	1.11727	0.086	0.041	0.000876079	Mesophyll_2_EV_5hpi
AT5G04910	1.11695	0.078	0.035	0.00118035	Mesophyll_2_EV_5hpi
AT4G17600	1.11617	0.339	0.162	1.13653e-28	Mesophyll_2_EV_5hpi
AT5G06690	1.11486	0.262	0.119	2.81264e-22	Mesophyll_2_EV_5hpi
AT2G31610	1.11429	0.388	0.204	6.38962e-30	Mesophyll_2_EV_5hpi
AT4G01610	1.11389	0.18	0.087	1.14433e-11	Mesophyll_2_EV_5hpi
AT3G59940	1.11379	0.178	0.089	1.69892e-10	Mesophyll_2_EV_5hpi
AT1G52410	1.11181	0.078	0.03	5.82212e-06	Mesophyll_2_EV_5hpi
AT5G59130	1.11064	0.071	0.035	0.0362666	Mesophyll_2_EV_5hpi
AT5G20250	1.10965	0.126	0.062	2.50687e-06	Mesophyll_2_EV_5hpi
AT1G18800	1.10942	0.203	0.101	6.2196e-13	Mesophyll_2_EV_5hpi
AT5G07830	1.10907	0.083	0.038	0.000962368	Mesophyll_2_EV_5hpi
AT1G07050	1.10778	0.164	0.074	3.91816e-12	Mesophyll_2_EV_5hpi
AT2G34420	1.10664	1	0.973	4.59402e-174	Mesophyll_2_EV_5hpi
AT2G47840	1.1064	0.253	0.126	9.36153e-18	Mesophyll_2_EV_5hpi
AT1G04350	1.10532	0.139	0.065	1.76829e-08	Mesophyll_2_EV_5hpi
AT1G69252	1.10532	0.133	0.065	2.24762e-07	Mesophyll_2_EV_5hpi
AT3G54090	1.10481	0.076	0.035	0.00313227	Mesophyll_2_EV_5hpi
AT5G41050	1.10481	0.134	0.064	7.21634e-08	Mesophyll_2_EV_5hpi
AT3G19800	1.10389	0.156	0.072	1.7413e-10	Mesophyll_2_EV_5hpi
AT3G06040	1.10389	0.157	0.073	1.53914e-10	Mesophyll_2_EV_5hpi
AT5G60670	1.10341	0.311	0.163	2.65398e-21	Mesophyll_2_EV_5hpi
AT2G20390	1.10199	0.176	0.083	6.27728e-12	Mesophyll_2_EV_5hpi
AT3G19810	1.10199	0.127	0.059	1.02228e-07	Mesophyll_2_EV_5hpi
AT4G16410	1.10101	0.634	0.328	1.45981e-66	Mesophyll_2_EV_5hpi
AT2G33255	1.09864	0.139	0.065	1.82079e-08	Mesophyll_2_EV_5hpi
AT5G07340	1.09789	0.063	0.028	0.0227451	Mesophyll_2_EV_5hpi
AT3G03330	1.09789	0.082	0.038	0.00106397	Mesophyll_2_EV_5hpi
AT1G20225	1.09789	0.119	0.057	3.77009e-06	Mesophyll_2_EV_5hpi
AT3G63540	1.09743	0.548	0.288	4.49305e-52	Mesophyll_2_EV_5hpi
AT4G33670	1.09613	0.284	0.137	6.67626e-22	Mesophyll_2_EV_5hpi
AT3G15000	1.09372	0.353	0.181	6.681e-27	Mesophyll_2_EV_5hpi
AT5G46160	1.09354	0.211	0.101	7.45088e-15	Mesophyll_2_EV_5hpi
AT3G10410	1.09323	0.173	0.084	7.37372e-11	Mesophyll_2_EV_5hpi
AT5G44730	1.09135	0.08	0.038	0.00274139	Mesophyll_2_EV_5hpi
AT3G28220	1.09114	0.28	0.212	0.0017006	Mesophyll_2_EV_5hpi
AT5G38980	1.09021	0.493	0.247	2.74979e-45	Mesophyll_2_EV_5hpi
AT3G15780	1.08878	0.246	0.121	3.45561e-17	Mesophyll_2_EV_5hpi
AT3G11270	1.08821	0.086	0.04	0.000656166	Mesophyll_2_EV_5hpi
AT2G44120	1.08801	0.41	0.226	1.38905e-29	Mesophyll_2_EV_5hpi
AT1G72930	1.08759	0.417	0.257	1.84213e-23	Mesophyll_2_EV_5hpi
AT2G40590	1.08627	0.378	0.2	1.02197e-27	Mesophyll_2_EV_5hpi
AT2G04690	1.08541	0.12	0.06	1.27937e-05	Mesophyll_2_EV_5hpi
AT1G77750	1.08448	0.147	0.07	4.1974e-09	Mesophyll_2_EV_5hpi
AT4G08900	1.08365	0.087	0.04	0.000404615	Mesophyll_2_EV_5hpi
AT1G71980	1.08144	0.089	0.042	0.000608302	Mesophyll_2_EV_5hpi
AT3G55250	1.0804	0.443	0.218	4.84373e-40	Mesophyll_2_EV_5hpi
AT1G08980	1.08014	0.213	0.102	1.34859e-14	Mesophyll_2_EV_5hpi
AT4G13640	1.07927	0.105	0.05	3.84012e-05	Mesophyll_2_EV_5hpi
AT1G51360	1.07927	0.084	0.04	0.00164819	Mesophyll_2_EV_5hpi
AT1G05385	1.07927	0.087	0.042	0.00152196	Mesophyll_2_EV_5hpi
AT1G29920	1.07807	1	0.991	1.57883e-198	Mesophyll_2_EV_5hpi
AT1G50480	1.07666	0.148	0.07	5.45186e-09	Mesophyll_2_EV_5hpi
AT4G32900	1.07666	0.074	0.034	0.00272655	Mesophyll_2_EV_5hpi
AT1G29810	1.07645	0.069	0.033	0.0245213	Mesophyll_2_EV_5hpi
AT5G25630	1.07645	0.069	0.033	0.0245213	Mesophyll_2_EV_5hpi
AT5G45040	1.0762	0.063	0.029	0.0341452	Mesophyll_2_EV_5hpi
AT5G57930	1.0761	0.177	0.085	3.60127e-11	Mesophyll_2_EV_5hpi
AT3G47470	1.07558	1	0.987	1.70426e-191	Mesophyll_2_EV_5hpi
AT4G26850	1.07488	0.129	0.061	2.32498e-07	Mesophyll_2_EV_5hpi
AT5G53940	1.07436	0.223	0.109	3.16171e-15	Mesophyll_2_EV_5hpi
AT4G14400	1.07354	0.165	0.084	6.58989e-09	Mesophyll_2_EV_5hpi
AT5G27930	1.07227	0.109	0.051	1.11923e-05	Mesophyll_2_EV_5hpi
AT5G24735	1.0712	0.226	0.112	6.35328e-15	Mesophyll_2_EV_5hpi
AT5G66090	1.07048	0.173	0.083	3.20619e-11	Mesophyll_2_EV_5hpi
AT4G25570	1.06933	0.186	0.089	4.76078e-12	Mesophyll_2_EV_5hpi
AT5G11750	1.06919	0.074	0.037	0.0240143	Mesophyll_2_EV_5hpi
AT4G24350	1.06817	0.204	0.115	4.97132e-09	Mesophyll_2_EV_5hpi
AT5G18380	1.06755	0.901	0.673	9.08781e-124	Mesophyll_2_EV_5hpi
AT4G04470	1.06745	0.13	0.061	1.44283e-07	Mesophyll_2_EV_5hpi
AT1G53850	1.06634	0.114	0.056	3.23535e-05	Mesophyll_2_EV_5hpi
AT3G07440	1.06583	0.071	0.034	0.0260146	Mesophyll_2_EV_5hpi
AT3G63390	1.0652	0.096	0.046	0.000186945	Mesophyll_2_EV_5hpi
AT5G39800	1.06404	0.124	0.059	6.55145e-07	Mesophyll_2_EV_5hpi
AT1G76955	1.06404	0.123	0.061	4.10386e-06	Mesophyll_2_EV_5hpi
AT5G54980	1.06333	0.072	0.034	0.0165016	Mesophyll_2_EV_5hpi
AT1G10600	1.06333	0.097	0.047	0.000151096	Mesophyll_2_EV_5hpi
AT4G00620	1.062	0.067	0.031	0.0211055	Mesophyll_2_EV_5hpi
AT3G59060	1.06081	0.157	0.08	5.09991e-08	Mesophyll_2_EV_5hpi
AT2G21380	1.05938	0.068	0.032	0.0276573	Mesophyll_2_EV_5hpi
AT4G29870	1.05758	0.121	0.06	8.24604e-06	Mesophyll_2_EV_5hpi
AT5G56940	1.05619	0.214	0.107	1.35734e-13	Mesophyll_2_EV_5hpi
AT5G04260	1.056	0.226	0.111	2.23596e-15	Mesophyll_2_EV_5hpi
AT4G22690	1.05557	0.124	0.063	1.50713e-05	Mesophyll_2_EV_5hpi
AT2G40300	1.05557	0.131	0.064	5.52308e-07	Mesophyll_2_EV_5hpi
AT5G54855	1.05511	0.114	0.057	2.89857e-05	Mesophyll_2_EV_5hpi
AT2G37678	1.05357	0.081	0.039	0.00372804	Mesophyll_2_EV_5hpi
AT3G14600	1.05315	0.45	0.244	1.87621e-34	Mesophyll_2_EV_5hpi
AT1G10310	1.05311	0.139	0.066	4.47136e-08	Mesophyll_2_EV_5hpi
AT4G28740	1.05179	0.269	0.137	9.53989e-18	Mesophyll_2_EV_5hpi
AT1G44920	1.0517	0.289	0.146	4.99664e-20	Mesophyll_2_EV_5hpi
AT5G19140	1.05164	0.978	0.782	2.30085e-156	Mesophyll_2_EV_5hpi
AT2G39460	1.05057	0.738	0.487	3.09896e-73	Mesophyll_2_EV_5hpi
AT2G13360	1.05027	0.868	0.584	5.18506e-102	Mesophyll_2_EV_5hpi
AT5G57345	1.05004	0.658	0.386	1.48771e-60	Mesophyll_2_EV_5hpi
AT3G04550	1.04953	0.274	0.139	2.01295e-18	Mesophyll_2_EV_5hpi
AT4G20010	1.04953	0.114	0.056	1.52611e-05	Mesophyll_2_EV_5hpi
AT1G68600	1.04873	0.195	0.097	4.42759e-12	Mesophyll_2_EV_5hpi
AT1G15250	1.04802	0.108	0.053	7.55991e-05	Mesophyll_2_EV_5hpi
AT1G23820	1.04798	0.207	0.103	6.63256e-13	Mesophyll_2_EV_5hpi
AT1G51570	1.0477	0.09	0.044	0.00163411	Mesophyll_2_EV_5hpi
AT2G40840	1.04714	0.191	0.099	3.99819e-10	Mesophyll_2_EV_5hpi
AT5G63000	1.04636	0.104	0.051	9.23812e-05	Mesophyll_2_EV_5hpi
AT3G50685	1.04623	0.59	0.302	5.85444e-57	Mesophyll_2_EV_5hpi
AT1G79390	1.04503	0.18	0.088	5.22527e-11	Mesophyll_2_EV_5hpi
AT2G19720	1.04495	0.073	0.035	0.0152104	Mesophyll_2_EV_5hpi
AT1G01990	1.04482	0.101	0.051	0.000665752	Mesophyll_2_EV_5hpi
AT4G10330	1.04289	0.099	0.048	0.000252988	Mesophyll_2_EV_5hpi
AT2G38450	1.04289	0.1	0.049	0.000226545	Mesophyll_2_EV_5hpi
AT1G73885	1.04236	0.807	0.518	2.62145e-93	Mesophyll_2_EV_5hpi
AT4G09830	1.0421	0.191	0.097	5.45945e-11	Mesophyll_2_EV_5hpi
AT1G73170	1.04191	0.087	0.042	0.000785559	Mesophyll_2_EV_5hpi
AT4G20030	1.04091	0.136	0.065	1.47931e-07	Mesophyll_2_EV_5hpi
AT2G05790	1.04075	0.093	0.046	0.000765432	Mesophyll_2_EV_5hpi
AT1G16320	1.03849	0.33	0.173	1.66398e-22	Mesophyll_2_EV_5hpi
AT1G64900	1.03799	0.141	0.069	1.03974e-07	Mesophyll_2_EV_5hpi
AT3G11510	1.03515	0.79	0.535	6.70561e-81	Mesophyll_2_EV_5hpi
AT4G37080	1.03376	0.083	0.04	0.0044032	Mesophyll_2_EV_5hpi
AT5G14800	1.03376	0.195	0.101	1.11256e-10	Mesophyll_2_EV_5hpi
AT4G26840	1.03083	0.33	0.172	5.20661e-23	Mesophyll_2_EV_5hpi
AT3G20230	1.03067	0.343	0.172	7.95895e-26	Mesophyll_2_EV_5hpi
AT4G35550	1.02995	0.092	0.045	0.000971164	Mesophyll_2_EV_5hpi
AT3G08010	1.02877	0.216	0.107	1.25116e-13	Mesophyll_2_EV_5hpi
AT5G27395	1.02836	0.09	0.044	0.0017344	Mesophyll_2_EV_5hpi
AT5G60980	1.02681	0.078	0.039	0.0149184	Mesophyll_2_EV_5hpi
AT2G32180	1.02586	0.145	0.075	1.08548e-06	Mesophyll_2_EV_5hpi
AT5G44520	1.02508	0.163	0.081	5.7752e-09	Mesophyll_2_EV_5hpi
AT3G09050	1.02483	0.143	0.07	1.0763e-07	Mesophyll_2_EV_5hpi
AT1G49510	1.02434	0.116	0.057	1.31643e-05	Mesophyll_2_EV_5hpi
AT2G03390	1.02307	0.152	0.076	5.43074e-08	Mesophyll_2_EV_5hpi
AT3G12930	1.02304	0.191	0.093	6.14722e-12	Mesophyll_2_EV_5hpi
AT4G15930	1.02092	0.169	0.085	2.16709e-09	Mesophyll_2_EV_5hpi
AT3G56010	1.02055	0.482	0.254	1.17316e-39	Mesophyll_2_EV_5hpi
AT2G29960	1.02038	0.254	0.13	3.84901e-16	Mesophyll_2_EV_5hpi
AT5G67070	1.01915	0.105	0.054	0.000401416	Mesophyll_2_EV_5hpi
AT2G39670	1.01863	0.105	0.052	0.00017251	Mesophyll_2_EV_5hpi
AT3G22120	1.01735	0.204	0.112	1.4517e-09	Mesophyll_2_EV_5hpi
AT3G53870	1.01691	0.557	0.349	1.1407e-39	Mesophyll_2_EV_5hpi
AT1G64880	1.01654	0.083	0.041	0.00635918	Mesophyll_2_EV_5hpi
AT1G60000	1.0159	0.378	0.186	1.32531e-30	Mesophyll_2_EV_5hpi
AT1G18630	1.01495	0.085	0.042	0.00462239	Mesophyll_2_EV_5hpi
AT4G01100	1.0139	0.232	0.126	4.90899e-12	Mesophyll_2_EV_5hpi
AT2G26740	1.01367	0.271	0.143	2.03697e-16	Mesophyll_2_EV_5hpi
AT1G19740	1.01341	0.488	0.256	1.10061e-40	Mesophyll_2_EV_5hpi
AT4G38460	1.0128	0.161	0.08	8.32596e-09	Mesophyll_2_EV_5hpi
AT4G13850	1.01001	0.423	0.261	2.91062e-23	Mesophyll_2_EV_5hpi
AT1G45170	1.00889	0.087	0.043	0.00338593	Mesophyll_2_EV_5hpi
AT2G05830	1.00889	0.087	0.044	0.00650498	Mesophyll_2_EV_5hpi
AT3G10230	1.00775	0.112	0.056	8.92805e-05	Mesophyll_2_EV_5hpi
AT5G11480	1.00737	0.167	0.082	1.3531e-09	Mesophyll_2_EV_5hpi
AT1G60940	1.00737	0.166	0.084	7.28327e-09	Mesophyll_2_EV_5hpi
AT1G78995	1.00699	0.196	0.097	4.86008e-12	Mesophyll_2_EV_5hpi
AT1G27400	1.00619	0.574	0.37	2.9647e-40	Mesophyll_2_EV_5hpi
AT3G08030	1.00521	0.129	0.067	2.10108e-05	Mesophyll_2_EV_5hpi
AT4G14800	1.00488	0.292	0.154	4.24968e-18	Mesophyll_2_EV_5hpi
AT1G06460	1.00488	0.66	0.369	2.53157e-61	Mesophyll_2_EV_5hpi
AT1G33040	1.00411	0.209	0.106	3.63826e-12	Mesophyll_2_EV_5hpi
AT4G12600	1.00392	0.353	0.199	3.77176e-21	Mesophyll_2_EV_5hpi
AT5G54580	1.0031	0.304	0.162	4.88464e-19	Mesophyll_2_EV_5hpi
AT5G48590	1.00176	0.123	0.062	1.38254e-05	Mesophyll_2_EV_5hpi
AT5G51140	0.99984	0.086	0.042	0.00425688	Mesophyll_2_EV_5hpi
AT5G64680	0.99984	0.083	0.042	0.0174526	Mesophyll_2_EV_5hpi
AT3G09250	0.99984	0.128	0.063	1.87066e-06	Mesophyll_2_EV_5hpi
AT3G02690	0.999683	0.15	0.075	7.87037e-08	Mesophyll_2_EV_5hpi
AT1G78890	0.999487	0.135	0.069	2.63232e-06	Mesophyll_2_EV_5hpi
AT5G19510	0.997442	0.845	0.6	1.1596e-95	Mesophyll_2_EV_5hpi
AT4G11410	0.997364	0.078	0.039	0.024098	Mesophyll_2_EV_5hpi
AT3G53970	0.99521	0.141	0.071	8.57459e-07	Mesophyll_2_EV_5hpi
AT2G36835	0.994573	0.502	0.282	1.3601e-37	Mesophyll_2_EV_5hpi
AT4G29430	0.994386	0.113	0.058	0.000155074	Mesophyll_2_EV_5hpi
AT1G19570	0.994386	0.729	0.488	1.16937e-59	Mesophyll_2_EV_5hpi
AT3G16310	0.994386	0.079	0.04	0.0195578	Mesophyll_2_EV_5hpi
AT4G11630	0.993204	0.098	0.048	0.000440893	Mesophyll_2_EV_5hpi
AT3G53920	0.993087	0.088	0.045	0.00824022	Mesophyll_2_EV_5hpi
AT5G11270	0.992944	0.081	0.041	0.0158227	Mesophyll_2_EV_5hpi
AT3G07650	0.992944	0.08	0.041	0.0243642	Mesophyll_2_EV_5hpi
AT3G09210	0.99262	0.194	0.098	5.70438e-11	Mesophyll_2_EV_5hpi
AT5G18850	0.992397	0.118	0.058	1.61143e-05	Mesophyll_2_EV_5hpi
AT3G07430	0.992346	0.165	0.086	5.43686e-08	Mesophyll_2_EV_5hpi
AT5G53160	0.990507	0.195	0.103	4.54041e-10	Mesophyll_2_EV_5hpi
AT1G66330	0.990149	0.083	0.042	0.0128252	Mesophyll_2_EV_5hpi
AT2G24270	0.989077	0.168	0.087	1.39528e-08	Mesophyll_2_EV_5hpi
AT4G18593	0.988127	0.074	0.037	0.0372217	Mesophyll_2_EV_5hpi
AT4G31115	0.988127	0.091	0.047	0.00816904	Mesophyll_2_EV_5hpi
AT4G14716	0.987384	0.394	0.213	3.18163e-27	Mesophyll_2_EV_5hpi
AT1G29910	0.986827	1	0.994	7.21204e-163	Mesophyll_2_EV_5hpi
AT2G35605	0.986165	0.111	0.057	0.000199185	Mesophyll_2_EV_5hpi
AT5G44200	0.98578	0.094	0.048	0.00282931	Mesophyll_2_EV_5hpi
AT2G26900	0.985467	0.51	0.28	1.48463e-40	Mesophyll_2_EV_5hpi
AT1G15930	0.985371	0.574	0.366	1.76577e-39	Mesophyll_2_EV_5hpi
AT5G05610	0.985206	0.146	0.077	1.73924e-06	Mesophyll_2_EV_5hpi
AT4G15770	0.985071	0.184	0.1	2.16908e-08	Mesophyll_2_EV_5hpi
AT2G38710	0.984432	0.101	0.052	0.00159892	Mesophyll_2_EV_5hpi
AT1G01240	0.983994	0.132	0.066	2.13536e-06	Mesophyll_2_EV_5hpi
AT1G11720	0.980265	0.097	0.049	0.00134399	Mesophyll_2_EV_5hpi
AT2G43350	0.980265	0.099	0.05	0.000782318	Mesophyll_2_EV_5hpi
AT2G21330	0.979502	0.775	0.587	1.43269e-58	Mesophyll_2_EV_5hpi
AT5G57180	0.978873	0.119	0.056	1.66646e-06	Mesophyll_2_EV_5hpi
AT4G10450	0.978723	0.372	0.218	5.47513e-21	Mesophyll_2_EV_5hpi
AT1G76790	0.978189	0.171	0.093	4.36331e-07	Mesophyll_2_EV_5hpi
AT5G55280	0.977835	0.22	0.115	3.78547e-12	Mesophyll_2_EV_5hpi
AT4G09040	0.973527	0.159	0.084	1.95447e-07	Mesophyll_2_EV_5hpi
AT1G69700	0.973396	0.092	0.047	0.00262333	Mesophyll_2_EV_5hpi
AT2G34480	0.972944	0.849	0.595	1.10087e-90	Mesophyll_2_EV_5hpi
AT5G63510	0.97236	0.164	0.085	5.91809e-08	Mesophyll_2_EV_5hpi
AT3G07310	0.971703	0.147	0.074	2.72389e-07	Mesophyll_2_EV_5hpi
AT1G75380	0.97116	0.845	0.483	4.63824e-106	Mesophyll_2_EV_5hpi
AT5G52470	0.970763	0.359	0.209	3.70833e-20	Mesophyll_2_EV_5hpi
AT5G55710	0.970651	0.305	0.163	2.19471e-18	Mesophyll_2_EV_5hpi
AT4G18240	0.969776	0.142	0.074	2.36463e-06	Mesophyll_2_EV_5hpi
AT5G16060	0.969357	0.152	0.081	1.48132e-06	Mesophyll_2_EV_5hpi
AT5G57630	0.969185	0.163	0.091	3.68335e-06	Mesophyll_2_EV_5hpi
AT4G35950	0.968993	0.086	0.044	0.0118926	Mesophyll_2_EV_5hpi
AT2G47400	0.968712	0.991	0.822	4.55233e-179	Mesophyll_2_EV_5hpi
AT4G30993	0.967586	0.139	0.071	2.2789e-06	Mesophyll_2_EV_5hpi
AT5G41520	0.965278	0.833	0.61	3.65462e-87	Mesophyll_2_EV_5hpi
AT4G31310	0.965135	0.13	0.069	3.69674e-05	Mesophyll_2_EV_5hpi
AT4G19350	0.964798	0.09	0.045	0.00368058	Mesophyll_2_EV_5hpi
AT2G14878	0.961943	0.225	0.121	1.35288e-11	Mesophyll_2_EV_5hpi
AT1G17745	0.961852	0.162	0.088	1.78887e-06	Mesophyll_2_EV_5hpi
AT2G31840	0.961678	0.123	0.062	1.49528e-05	Mesophyll_2_EV_5hpi
AT5G23250	0.960905	0.092	0.047	0.00506211	Mesophyll_2_EV_5hpi
AT5G54270	0.960605	1	0.965	2.06537e-148	Mesophyll_2_EV_5hpi
AT1G52710	0.960505	0.08	0.042	0.0479865	Mesophyll_2_EV_5hpi
AT1G76405	0.960387	0.103	0.054	0.0022115	Mesophyll_2_EV_5hpi
AT3G13410	0.96007	0.406	0.22	1.46899e-27	Mesophyll_2_EV_5hpi
AT4G04340	0.959731	0.165	0.086	6.1805e-08	Mesophyll_2_EV_5hpi
AT2G46550	0.959731	0.168	0.09	1.32472e-07	Mesophyll_2_EV_5hpi
AT2G36990	0.957576	0.142	0.072	8.08951e-07	Mesophyll_2_EV_5hpi
AT5G16130	0.957533	0.649	0.416	3.6077e-50	Mesophyll_2_EV_5hpi
AT5G39530	0.956824	0.352	0.187	5.5116e-23	Mesophyll_2_EV_5hpi
AT4G13220	0.954558	0.327	0.174	1.11325e-20	Mesophyll_2_EV_5hpi
AT2G29390	0.953558	0.087	0.045	0.00983183	Mesophyll_2_EV_5hpi
AT5G42030	0.953558	0.171	0.088	1.16279e-08	Mesophyll_2_EV_5hpi
AT1G60660	0.953098	0.075	0.038	0.048693	Mesophyll_2_EV_5hpi
AT1G47640	0.953098	0.096	0.051	0.00988285	Mesophyll_2_EV_5hpi
AT4G38490	0.95246	0.185	0.095	1.09204e-09	Mesophyll_2_EV_5hpi
AT2G41560	0.951004	0.153	0.079	3.25973e-07	Mesophyll_2_EV_5hpi
AT5G57030	0.949992	0.088	0.047	0.0223227	Mesophyll_2_EV_5hpi
AT4G38090	0.949246	0.102	0.053	0.0018823	Mesophyll_2_EV_5hpi
AT2G16600	0.949101	0.926	0.693	6.01589e-111	Mesophyll_2_EV_5hpi
AT1G72370	0.948194	0.667	0.461	1.04036e-47	Mesophyll_2_EV_5hpi
AT2G17695	0.948178	0.312	0.171	4.61075e-18	Mesophyll_2_EV_5hpi
AT4G35100	0.94803	0.235	0.131	3.3441e-11	Mesophyll_2_EV_5hpi
AT2G23600	0.947807	0.464	0.256	6.55716e-33	Mesophyll_2_EV_5hpi
AT3G26085	0.947791	0.104	0.053	0.00061822	Mesophyll_2_EV_5hpi
AT1G54250	0.945692	0.106	0.056	0.00146429	Mesophyll_2_EV_5hpi
AT3G15840	0.94367	0.929	0.67	1.49982e-118	Mesophyll_2_EV_5hpi
AT3G55610	0.943644	0.186	0.101	3.33698e-08	Mesophyll_2_EV_5hpi
AT4G26130	0.943419	0.228	0.116	2.06256e-13	Mesophyll_2_EV_5hpi
AT3G53470	0.943039	0.348	0.188	1.28082e-21	Mesophyll_2_EV_5hpi
AT1G51100	0.942782	0.137	0.07	4.89006e-06	Mesophyll_2_EV_5hpi
AT4G25740	0.942612	0.538	0.335	2.13822e-34	Mesophyll_2_EV_5hpi
AT2G32520	0.942491	0.185	0.102	5.96186e-08	Mesophyll_2_EV_5hpi
AT5G46430	0.942415	0.489	0.29	3.50946e-31	Mesophyll_2_EV_5hpi
AT1G74050	0.941679	0.339	0.189	1.60245e-19	Mesophyll_2_EV_5hpi
AT1G67430	0.940362	0.842	0.626	9.43951e-82	Mesophyll_2_EV_5hpi
AT1G73820	0.940138	0.085	0.044	0.019032	Mesophyll_2_EV_5hpi
AT3G46600	0.939938	0.108	0.058	0.00266751	Mesophyll_2_EV_5hpi
AT4G02770	0.93963	1	0.933	9.26394e-162	Mesophyll_2_EV_5hpi
AT1G35720	0.939507	0.327	0.191	3.60636e-16	Mesophyll_2_EV_5hpi
AT1G14700	0.938412	0.073	0.036	0.0488848	Mesophyll_2_EV_5hpi
AT4G17050	0.937665	0.159	0.083	2.73255e-07	Mesophyll_2_EV_5hpi
AT5G63470	0.937372	0.101	0.055	0.0103585	Mesophyll_2_EV_5hpi
AT3G02790	0.936421	0.195	0.106	5.5743e-09	Mesophyll_2_EV_5hpi
AT2G21250	0.935177	0.4	0.225	8.87644e-25	Mesophyll_2_EV_5hpi
AT5G02960	0.934962	0.913	0.731	1.36042e-98	Mesophyll_2_EV_5hpi
AT2G19730	0.930716	0.78	0.549	1.67999e-66	Mesophyll_2_EV_5hpi
AT1G74060	0.93038	0.224	0.126	8.73642e-10	Mesophyll_2_EV_5hpi
AT1G05070	0.929814	0.114	0.06	0.00027439	Mesophyll_2_EV_5hpi
AT4G26670	0.928239	0.268	0.15	1.98455e-13	Mesophyll_2_EV_5hpi
AT5G08420	0.928141	0.131	0.07	8.91441e-05	Mesophyll_2_EV_5hpi
AT5G23535	0.927965	0.082	0.042	0.0298108	Mesophyll_2_EV_5hpi
AT1G29395	0.927936	0.884	0.632	7.80911e-78	Mesophyll_2_EV_5hpi
AT5G62200	0.927902	0.177	0.095	5.26549e-08	Mesophyll_2_EV_5hpi
AT5G10860	0.927766	0.478	0.273	2.01265e-31	Mesophyll_2_EV_5hpi
AT3G04400	0.927747	0.908	0.716	3.65158e-109	Mesophyll_2_EV_5hpi
AT4G01480	0.925661	0.332	0.194	1.12972e-16	Mesophyll_2_EV_5hpi
AT1G15230	0.925595	0.135	0.072	2.86264e-05	Mesophyll_2_EV_5hpi
AT5G49015	0.925269	0.087	0.044	0.0112331	Mesophyll_2_EV_5hpi
AT3G52905	0.925269	0.087	0.046	0.0289367	Mesophyll_2_EV_5hpi
AT4G27090	0.925214	0.922	0.717	1.19268e-106	Mesophyll_2_EV_5hpi
AT4G25640	0.924901	0.119	0.065	0.000599867	Mesophyll_2_EV_5hpi
AT3G50270	0.924627	0.086	0.046	0.0444291	Mesophyll_2_EV_5hpi
AT1G35340	0.922471	0.141	0.077	2.61849e-05	Mesophyll_2_EV_5hpi
AT2G44860	0.921772	0.307	0.176	1.90627e-15	Mesophyll_2_EV_5hpi
AT3G53800	0.921491	0.109	0.057	0.00111527	Mesophyll_2_EV_5hpi
AT1G02140	0.920823	0.452	0.269	1.17489e-26	Mesophyll_2_EV_5hpi
AT4G02130	0.920541	0.113	0.059	0.000474802	Mesophyll_2_EV_5hpi
AT2G24395	0.919077	0.18	0.098	6.64388e-08	Mesophyll_2_EV_5hpi
AT1G54500	0.918087	0.586	0.328	1.75879e-46	Mesophyll_2_EV_5hpi
AT5G66055	0.91785	0.114	0.062	0.00236495	Mesophyll_2_EV_5hpi
AT3G01790	0.917424	0.116	0.062	0.00054889	Mesophyll_2_EV_5hpi
AT4G15780	0.916825	0.137	0.073	2.34959e-05	Mesophyll_2_EV_5hpi
AT5G58490	0.916754	0.097	0.052	0.0127316	Mesophyll_2_EV_5hpi
AT3G51000	0.916179	0.117	0.062	0.000507087	Mesophyll_2_EV_5hpi
AT4G00370	0.915776	0.081	0.042	0.0336835	Mesophyll_2_EV_5hpi
AT4G01040	0.915776	0.081	0.042	0.0459752	Mesophyll_2_EV_5hpi
AT2G10410	0.914641	0.458	0.271	8.87721e-28	Mesophyll_2_EV_5hpi
AT5G66140	0.914215	0.184	0.097	5.32316e-09	Mesophyll_2_EV_5hpi
AT5G20290	0.913487	0.903	0.701	1.80528e-92	Mesophyll_2_EV_5hpi
AT3G45140	0.913122	0.91	0.738	1.75136e-92	Mesophyll_2_EV_5hpi
AT5G60360	0.912816	0.715	0.492	3.8349e-54	Mesophyll_2_EV_5hpi
AT5G61640	0.911849	0.087	0.046	0.039818	Mesophyll_2_EV_5hpi
AT4G16830	0.911791	0.185	0.102	1.0362e-07	Mesophyll_2_EV_5hpi
AT4G39100	0.910322	0.17	0.094	1.17493e-06	Mesophyll_2_EV_5hpi
AT2G32060	0.910293	0.54	0.362	1.01441e-29	Mesophyll_2_EV_5hpi
AT2G21530	0.909869	0.487	0.284	2.55905e-31	Mesophyll_2_EV_5hpi
AT4G34555	0.909831	0.088	0.047	0.0430794	Mesophyll_2_EV_5hpi
AT1G14410	0.90935	0.09	0.047	0.0102732	Mesophyll_2_EV_5hpi
AT1G07080	0.908721	0.203	0.108	5.54559e-10	Mesophyll_2_EV_5hpi
AT1G80940	0.908413	0.092	0.049	0.0208821	Mesophyll_2_EV_5hpi
AT1G33780	0.908108	0.135	0.074	9.68589e-05	Mesophyll_2_EV_5hpi
AT2G42390	0.907508	0.116	0.062	0.000752025	Mesophyll_2_EV_5hpi
AT4G02510	0.907006	0.155	0.087	1.39649e-05	Mesophyll_2_EV_5hpi
AT1G57660	0.906612	0.604	0.399	6.3165e-37	Mesophyll_2_EV_5hpi
AT4G16720	0.906443	0.693	0.498	3.31545e-46	Mesophyll_2_EV_5hpi
AT1G02780	0.905847	0.901	0.702	6.81193e-93	Mesophyll_2_EV_5hpi
AT3G26290	0.905792	0.137	0.076	0.000113972	Mesophyll_2_EV_5hpi
AT2G05100	0.904772	0.989	0.772	3.04286e-130	Mesophyll_2_EV_5hpi
AT4G35980	0.904188	0.1	0.053	0.0070444	Mesophyll_2_EV_5hpi
AT3G61430	0.903425	0.606	0.304	6.05049e-62	Mesophyll_2_EV_5hpi
AT4G17390	0.903269	0.727	0.519	1.4999e-52	Mesophyll_2_EV_5hpi
AT2G16365	0.90197	0.102	0.056	0.0118605	Mesophyll_2_EV_5hpi
AT4G25080	0.901621	0.684	0.419	9.33566e-56	Mesophyll_2_EV_5hpi
AT5G39600	0.900275	0.106	0.058	0.00700665	Mesophyll_2_EV_5hpi
AT5G65260	0.899318	0.112	0.06	0.00134876	Mesophyll_2_EV_5hpi
AT3G62880	0.898302	0.085	0.045	0.0375431	Mesophyll_2_EV_5hpi
AT4G30620	0.89778	0.244	0.134	3.4784e-12	Mesophyll_2_EV_5hpi
AT1G53035	0.896628	0.147	0.075	5.03708e-07	Mesophyll_2_EV_5hpi
AT3G57785	0.896276	0.233	0.123	1.41108e-12	Mesophyll_2_EV_5hpi
AT1G03130	0.89524	0.926	0.589	2.17607e-102	Mesophyll_2_EV_5hpi
AT2G18300	0.89495	0.143	0.076	6.98387e-06	Mesophyll_2_EV_5hpi
AT2G39000	0.894726	0.236	0.13	2.22499e-11	Mesophyll_2_EV_5hpi
AT4G37300	0.893748	0.326	0.182	1.08638e-17	Mesophyll_2_EV_5hpi
AT5G65780	0.892506	0.096	0.052	0.0221611	Mesophyll_2_EV_5hpi
AT4G16520	0.892072	0.304	0.164	1.7629e-17	Mesophyll_2_EV_5hpi
AT3G13882	0.891371	0.199	0.109	9.9671e-09	Mesophyll_2_EV_5hpi
AT5G36120	0.89073	0.261	0.142	1.64763e-13	Mesophyll_2_EV_5hpi
AT2G45640	0.890338	0.269	0.147	5.36839e-14	Mesophyll_2_EV_5hpi
AT3G25690	0.890188	0.329	0.188	6.72952e-17	Mesophyll_2_EV_5hpi
AT2G35240	0.889747	0.172	0.093	3.54412e-07	Mesophyll_2_EV_5hpi
AT3G62250	0.888721	0.877	0.669	2.1923e-82	Mesophyll_2_EV_5hpi
ATCG00180	0.888383	0.335	0.193	4.63825e-17	Mesophyll_2_EV_5hpi
AT1G63980	0.886528	0.226	0.126	2.06416e-10	Mesophyll_2_EV_5hpi
AT5G62980	0.886427	0.115	0.063	0.00161691	Mesophyll_2_EV_5hpi
AT2G25070	0.885451	0.123	0.066	0.000432477	Mesophyll_2_EV_5hpi
AT5G19540	0.885132	0.28	0.152	6.33864e-15	Mesophyll_2_EV_5hpi
AT5G66860	0.885079	0.12	0.067	0.00234691	Mesophyll_2_EV_5hpi
AT3G45030	0.883415	0.531	0.331	1.09828e-31	Mesophyll_2_EV_5hpi
AT1G14150	0.883132	0.465	0.273	6.09589e-28	Mesophyll_2_EV_5hpi
AT5G26360	0.881901	0.274	0.151	4.23974e-14	Mesophyll_2_EV_5hpi
AT4G08685	0.881757	0.093	0.051	0.0313852	Mesophyll_2_EV_5hpi
AT5G58710	0.881699	0.421	0.251	8.78362e-23	Mesophyll_2_EV_5hpi
AT2G42530	0.880859	0.939	0.828	5.48113e-60	Mesophyll_2_EV_5hpi
AT1G72160	0.880469	0.146	0.08	3.95974e-05	Mesophyll_2_EV_5hpi
AT1G73230	0.879783	0.495	0.307	4.16284e-28	Mesophyll_2_EV_5hpi
AT1G76300	0.877493	0.11	0.061	0.00711397	Mesophyll_2_EV_5hpi
ATCG00560	0.876483	0.861	0.636	5.07562e-83	Mesophyll_2_EV_5hpi
AT3G17300	0.876119	0.119	0.066	0.00232646	Mesophyll_2_EV_5hpi
AT5G63670	0.876093	0.278	0.157	1.7905e-13	Mesophyll_2_EV_5hpi
AT5G53580	0.873465	0.137	0.076	0.000170221	Mesophyll_2_EV_5hpi
AT5G54770	0.873061	1	0.986	3.11301e-187	Mesophyll_2_EV_5hpi
AT1G22630	0.87276	0.603	0.325	2.41624e-50	Mesophyll_2_EV_5hpi
AT5G47110	0.871743	0.67	0.429	1.31e-48	Mesophyll_2_EV_5hpi
AT3G04910	0.870957	0.159	0.091	3.29788e-05	Mesophyll_2_EV_5hpi
AT5G01920	0.870889	0.165	0.091	1.93791e-06	Mesophyll_2_EV_5hpi
AT1G80180	0.870493	0.307	0.178	2.24033e-14	Mesophyll_2_EV_5hpi
AT4G31300	0.869788	0.511	0.319	1.69413e-29	Mesophyll_2_EV_5hpi
AT1G75630	0.869744	0.62	0.391	1.464e-41	Mesophyll_2_EV_5hpi
AT2G32580	0.869706	0.173	0.098	3.48559e-06	Mesophyll_2_EV_5hpi
AT4G00100	0.869663	0.719	0.517	8.8303e-49	Mesophyll_2_EV_5hpi
AT3G06750	0.86965	0.168	0.093	2.32318e-06	Mesophyll_2_EV_5hpi
AT3G07110	0.869293	0.549	0.366	6.20968e-29	Mesophyll_2_EV_5hpi
AT1G76020	0.868564	0.19	0.109	7.49728e-07	Mesophyll_2_EV_5hpi
AT2G43530	0.868489	0.366	0.219	2.10704e-17	Mesophyll_2_EV_5hpi
AT1G11210	0.86811	0.096	0.053	0.0371755	Mesophyll_2_EV_5hpi
AT1G50900	0.867507	0.599	0.341	9.18506e-45	Mesophyll_2_EV_5hpi
AT4G27440	0.867486	0.965	0.701	6.63038e-113	Mesophyll_2_EV_5hpi
AT4G11960	0.866866	0.114	0.064	0.00419151	Mesophyll_2_EV_5hpi
AT5G19940	0.866208	0.955	0.712	1.0201e-111	Mesophyll_2_EV_5hpi
AT3G53500	0.866042	0.123	0.069	0.00230441	Mesophyll_2_EV_5hpi
AT1G48830	0.86586	0.523	0.316	1.68229e-31	Mesophyll_2_EV_5hpi
AT4G39300	0.865295	0.136	0.075	0.000170283	Mesophyll_2_EV_5hpi
AT2G25900	0.865056	0.232	0.129	1.71582e-10	Mesophyll_2_EV_5hpi
AT1G61520	0.865023	1	0.994	1.27778e-161	Mesophyll_2_EV_5hpi
AT2G17972	0.864875	0.14	0.079	0.000348191	Mesophyll_2_EV_5hpi
AT5G59770	0.864831	0.145	0.08	6.22408e-05	Mesophyll_2_EV_5hpi
AT3G46630	0.864495	0.285	0.157	6.80578e-15	Mesophyll_2_EV_5hpi
AT5G27850	0.864003	0.811	0.603	1.45966e-63	Mesophyll_2_EV_5hpi
AT1G08360	0.862442	0.682	0.47	1.23426e-43	Mesophyll_2_EV_5hpi
AT1G68520	0.862196	0.174	0.101	7.85931e-06	Mesophyll_2_EV_5hpi
AT1G23280	0.856882	0.11	0.062	0.0188344	Mesophyll_2_EV_5hpi
AT3G19820	0.856882	0.161	0.092	2.12016e-05	Mesophyll_2_EV_5hpi
AT5G28840	0.856882	0.343	0.205	7.4201e-16	Mesophyll_2_EV_5hpi
AT5G65940	0.856882	0.099	0.054	0.0203426	Mesophyll_2_EV_5hpi
AT3G05910	0.856882	0.124	0.072	0.00533486	Mesophyll_2_EV_5hpi
AT3G44100	0.856882	0.141	0.082	0.00088646	Mesophyll_2_EV_5hpi
AT2G06925	0.856882	0.169	0.094	1.75631e-06	Mesophyll_2_EV_5hpi
AT4G10080	0.856882	0.175	0.096	3.56197e-07	Mesophyll_2_EV_5hpi
AT1G49975	0.856882	0.181	0.099	1.76859e-07	Mesophyll_2_EV_5hpi
AT2G25950	0.856882	0.2	0.111	2.04278e-08	Mesophyll_2_EV_5hpi
AT4G02790	0.856882	0.155	0.087	2.77526e-05	Mesophyll_2_EV_5hpi
AT4G13940	0.854316	0.76	0.549	1.34036e-51	Mesophyll_2_EV_5hpi
AT1G29250	0.853523	0.303	0.181	5.70419e-13	Mesophyll_2_EV_5hpi
AT3G10970	0.851053	0.194	0.109	1.38705e-07	Mesophyll_2_EV_5hpi
AT5G22650	0.850704	0.318	0.196	1.23937e-12	Mesophyll_2_EV_5hpi
AT4G39260	0.850195	0.717	0.527	9.06686e-45	Mesophyll_2_EV_5hpi
AT2G20570	0.849229	0.266	0.156	6.35947e-11	Mesophyll_2_EV_5hpi
AT5G20935	0.848519	0.135	0.074	0.000157093	Mesophyll_2_EV_5hpi
AT1G72510	0.848421	0.126	0.071	0.00147422	Mesophyll_2_EV_5hpi
AT3G10020	0.848112	0.206	0.125	2.30546e-06	Mesophyll_2_EV_5hpi
AT3G04340	0.847544	0.123	0.07	0.00218676	Mesophyll_2_EV_5hpi
AT1G20816	0.847232	0.119	0.066	0.00330756	Mesophyll_2_EV_5hpi
AT4G00430	0.847211	0.513	0.284	1.3602e-37	Mesophyll_2_EV_5hpi
AT1G16460	0.847167	0.119	0.065	0.00148728	Mesophyll_2_EV_5hpi
AT1G67660	0.846967	0.115	0.064	0.00397159	Mesophyll_2_EV_5hpi
AT2G40750	0.846898	0.101	0.057	0.0352809	Mesophyll_2_EV_5hpi
AT2G36830	0.846747	0.689	0.612	7.80666e-19	Mesophyll_2_EV_5hpi
AT4G35490	0.846585	0.444	0.276	1.10062e-21	Mesophyll_2_EV_5hpi
AT3G18940	0.84654	0.112	0.062	0.00473389	Mesophyll_2_EV_5hpi
AT2G18950	0.846235	0.106	0.06	0.0226755	Mesophyll_2_EV_5hpi
AT1G20050	0.846102	0.294	0.174	1.02483e-12	Mesophyll_2_EV_5hpi
AT3G25120	0.845567	0.101	0.056	0.0258913	Mesophyll_2_EV_5hpi
AT4G23100	0.845341	0.187	0.108	1.59631e-06	Mesophyll_2_EV_5hpi
AT3G16190	0.8452	0.193	0.108	1.00657e-07	Mesophyll_2_EV_5hpi
AT1G66820	0.845105	0.188	0.104	1.28495e-07	Mesophyll_2_EV_5hpi
AT5G42070	0.844639	0.257	0.154	8.74584e-10	Mesophyll_2_EV_5hpi
AT5G23240	0.843155	0.365	0.225	3.62611e-16	Mesophyll_2_EV_5hpi
AT4G00895	0.841504	0.75	0.462	1.21275e-62	Mesophyll_2_EV_5hpi
AT5G48580	0.840488	0.258	0.156	1.40289e-09	Mesophyll_2_EV_5hpi
AT5G06060	0.83896	0.188	0.108	1.00829e-06	Mesophyll_2_EV_5hpi
AT5G20650	0.838232	0.392	0.218	6.87293e-23	Mesophyll_2_EV_5hpi
AT5G52780	0.838186	0.177	0.1	2.01226e-06	Mesophyll_2_EV_5hpi
AT2G43760	0.837386	0.115	0.065	0.00532174	Mesophyll_2_EV_5hpi
AT3G47350	0.836514	0.164	0.094	1.97853e-05	Mesophyll_2_EV_5hpi
AT1G21930	0.835973	0.11	0.061	0.00886536	Mesophyll_2_EV_5hpi
AT3G56290	0.835882	0.246	0.144	6.81613e-10	Mesophyll_2_EV_5hpi
AT2G04030	0.834789	0.244	0.142	1.23124e-09	Mesophyll_2_EV_5hpi
AT5G55190	0.83409	0.433	0.266	1.02673e-21	Mesophyll_2_EV_5hpi
AT4G21215	0.83406	0.316	0.188	1.29806e-13	Mesophyll_2_EV_5hpi
AT5G62810	0.833675	0.146	0.082	7.43743e-05	Mesophyll_2_EV_5hpi
AT1G18080	0.832123	0.484	0.312	5.58766e-24	Mesophyll_2_EV_5hpi
AT2G29170	0.831347	0.134	0.075	0.000535916	Mesophyll_2_EV_5hpi
AT1G63290	0.831347	0.132	0.076	0.00143325	Mesophyll_2_EV_5hpi
AT5G15200	0.830813	0.966	0.846	7.77873e-118	Mesophyll_2_EV_5hpi
AT1G73600	0.829966	0.303	0.184	8.35626e-12	Mesophyll_2_EV_5hpi
AT4G17810	0.829226	0.119	0.069	0.0123845	Mesophyll_2_EV_5hpi
AT4G17370	0.827931	0.119	0.066	0.00350842	Mesophyll_2_EV_5hpi
AT4G05530	0.827288	0.152	0.088	0.000153267	Mesophyll_2_EV_5hpi
AT3G02220	0.827135	0.116	0.064	0.00288384	Mesophyll_2_EV_5hpi
AT5G58140	0.824642	0.141	0.079	0.000118547	Mesophyll_2_EV_5hpi
AT5G60540	0.823932	0.235	0.138	4.68126e-09	Mesophyll_2_EV_5hpi
AT5G52370	0.823715	0.168	0.096	1.18686e-05	Mesophyll_2_EV_5hpi
AT5G06210	0.823134	0.133	0.076	0.00103029	Mesophyll_2_EV_5hpi
AT2G34690	0.822801	0.197	0.113	2.86128e-07	Mesophyll_2_EV_5hpi
AT4G29410	0.821464	0.452	0.283	8.27007e-22	Mesophyll_2_EV_5hpi
AT4G18590	0.820749	0.213	0.122	2.45574e-08	Mesophyll_2_EV_5hpi
AT1G67740	0.820731	0.986	0.855	7.9083e-129	Mesophyll_2_EV_5hpi
AT5G39740	0.82042	0.624	0.426	1.68047e-33	Mesophyll_2_EV_5hpi
AT1G33140	0.820182	0.825	0.611	1.4158e-66	Mesophyll_2_EV_5hpi
AT2G03420	0.819983	0.155	0.087	2.23656e-05	Mesophyll_2_EV_5hpi
AT2G35260	0.817963	0.195	0.111	3.28779e-07	Mesophyll_2_EV_5hpi
AT5G24490	0.817655	0.538	0.329	2.56657e-31	Mesophyll_2_EV_5hpi
AT5G24165	0.817354	0.356	0.208	2.99497e-17	Mesophyll_2_EV_5hpi
AT1G12050	0.815062	0.131	0.076	0.00396236	Mesophyll_2_EV_5hpi
AT1G20580	0.814399	0.319	0.193	3.31231e-13	Mesophyll_2_EV_5hpi
AT1G16000	0.814133	0.106	0.061	0.040821	Mesophyll_2_EV_5hpi
AT3G51510	0.814076	0.715	0.47	8.40574e-50	Mesophyll_2_EV_5hpi
AT4G22000	0.813814	0.155	0.09	0.000237812	Mesophyll_2_EV_5hpi
AT2G37220	0.813733	0.886	0.7	1.48295e-80	Mesophyll_2_EV_5hpi
AT2G22540	0.813066	0.179	0.103	5.60778e-06	Mesophyll_2_EV_5hpi
AT3G18050	0.812875	0.179	0.101	1.25018e-06	Mesophyll_2_EV_5hpi
AT1G12845	0.811995	0.294	0.172	1.88105e-12	Mesophyll_2_EV_5hpi
AT2G35830	0.811794	0.323	0.193	5.84391e-14	Mesophyll_2_EV_5hpi
AT1G74520	0.811747	0.335	0.197	1.82701e-15	Mesophyll_2_EV_5hpi
AT5G02740	0.811368	0.123	0.072	0.0125724	Mesophyll_2_EV_5hpi
AT1G70600	0.809715	0.798	0.622	1.79023e-52	Mesophyll_2_EV_5hpi
AT1G22780	0.809696	0.473	0.323	8.17284e-19	Mesophyll_2_EV_5hpi
AT5G04800	0.809054	0.398	0.266	2.5648e-14	Mesophyll_2_EV_5hpi
AT1G80500	0.808519	0.206	0.118	1.07508e-07	Mesophyll_2_EV_5hpi
AT1G52740	0.808302	0.554	0.359	7.64679e-30	Mesophyll_2_EV_5hpi
AT5G14120	0.808302	0.109	0.063	0.0375908	Mesophyll_2_EV_5hpi
AT1G12090	0.808027	0.964	0.75	2.43562e-95	Mesophyll_2_EV_5hpi
AT5G23060	0.807414	0.37	0.217	3.44969e-18	Mesophyll_2_EV_5hpi
AT2G20360	0.806842	0.134	0.078	0.00205326	Mesophyll_2_EV_5hpi
AT3G53630	0.806842	0.195	0.116	3.76978e-06	Mesophyll_2_EV_5hpi
AT5G09960	0.806256	0.152	0.088	0.000225494	Mesophyll_2_EV_5hpi
AT2G01140	0.805657	0.13	0.074	0.00172638	Mesophyll_2_EV_5hpi
AT2G11910	0.802555	0.321	0.194	3.78202e-13	Mesophyll_2_EV_5hpi
AT5G53045	0.802435	0.104	0.059	0.0349123	Mesophyll_2_EV_5hpi
AT3G04840	0.802366	0.478	0.327	3.5289e-19	Mesophyll_2_EV_5hpi
AT1G74470	0.801647	0.875	0.697	6.13377e-75	Mesophyll_2_EV_5hpi
AT2G05220	0.801344	0.66	0.479	2.32212e-36	Mesophyll_2_EV_5hpi
AT5G45490	0.801173	0.195	0.115	2.4234e-06	Mesophyll_2_EV_5hpi
AT1G31940	0.800299	0.136	0.082	0.00886374	Mesophyll_2_EV_5hpi
AT3G21200	0.800299	0.215	0.126	9.49429e-08	Mesophyll_2_EV_5hpi
AT3G15480	0.799828	0.337	0.202	1.49796e-14	Mesophyll_2_EV_5hpi
AT1G20696	0.79923	0.717	0.484	4.08512e-49	Mesophyll_2_EV_5hpi
AT5G55990	0.799167	0.232	0.133	2.72909e-09	Mesophyll_2_EV_5hpi
AT5G19190	0.797585	0.194	0.113	1.95668e-06	Mesophyll_2_EV_5hpi
AT2G27020	0.79694	0.356	0.221	1.39165e-14	Mesophyll_2_EV_5hpi
AT1G35516	0.795482	0.145	0.085	0.00133405	Mesophyll_2_EV_5hpi
AT3G26740	0.795381	0.899	0.498	1.87387e-93	Mesophyll_2_EV_5hpi
AT1G34030	0.795243	0.564	0.408	2.34182e-24	Mesophyll_2_EV_5hpi
AT1G16920	0.794821	0.145	0.084	0.000808094	Mesophyll_2_EV_5hpi
AT1G17880	0.793596	0.744	0.549	2.26863e-46	Mesophyll_2_EV_5hpi
AT2G42540	0.793527	1	1	5.44693e-114	Mesophyll_2_EV_5hpi
AT3G14595	0.793115	0.537	0.353	4.1643e-26	Mesophyll_2_EV_5hpi
AT1G70310	0.792561	0.25	0.149	4.51113e-09	Mesophyll_2_EV_5hpi
AT1G07280	0.792492	0.182	0.111	0.000108271	Mesophyll_2_EV_5hpi
AT1G09690	0.791872	0.742	0.545	6.78225e-47	Mesophyll_2_EV_5hpi
AT4G34870	0.791524	0.721	0.535	1.66609e-39	Mesophyll_2_EV_5hpi
AT3G57062	0.791194	0.241	0.142	6.55752e-09	Mesophyll_2_EV_5hpi
AT1G15500	0.790079	0.164	0.096	8.95636e-05	Mesophyll_2_EV_5hpi
AT4G09620	0.788545	0.211	0.121	4.47331e-08	Mesophyll_2_EV_5hpi
AT3G22300	0.78817	0.132	0.076	0.00307374	Mesophyll_2_EV_5hpi
AT5G26742	0.78762	0.231	0.137	3.10354e-08	Mesophyll_2_EV_5hpi
AT2G37190	0.786701	0.419	0.282	4.68876e-15	Mesophyll_2_EV_5hpi
AT5G26570	0.786061	0.125	0.074	0.0120788	Mesophyll_2_EV_5hpi
AT1G19000	0.785556	0.363	0.223	3.62296e-15	Mesophyll_2_EV_5hpi
AT4G04330	0.785294	0.704	0.425	1.32336e-52	Mesophyll_2_EV_5hpi
AT1G32410	0.784593	0.199	0.119	4.81877e-06	Mesophyll_2_EV_5hpi
AT1G74880	0.784062	0.455	0.309	2.62678e-17	Mesophyll_2_EV_5hpi
AT4G38920	0.784054	0.602	0.396	3.12665e-33	Mesophyll_2_EV_5hpi
AT2G18020	0.78255	0.771	0.583	6.67945e-51	Mesophyll_2_EV_5hpi
AT4G24972	0.781725	0.144	0.083	0.000619817	Mesophyll_2_EV_5hpi
AT5G61220	0.77992	0.116	0.068	0.0331284	Mesophyll_2_EV_5hpi
AT1G15690	0.779714	0.263	0.154	1.33347e-10	Mesophyll_2_EV_5hpi
AT5G40810	0.779346	0.243	0.151	2.39955e-07	Mesophyll_2_EV_5hpi
AT1G68660	0.778645	0.594	0.381	1.35118e-33	Mesophyll_2_EV_5hpi
AT1G50020	0.777868	0.457	0.291	1.56894e-20	Mesophyll_2_EV_5hpi
AT3G49470	0.777362	0.231	0.137	4.119e-08	Mesophyll_2_EV_5hpi
AT1G20330	0.776464	0.123	0.073	0.0155179	Mesophyll_2_EV_5hpi
AT1G20620	0.774831	0.385	0.223	2.36179e-19	Mesophyll_2_EV_5hpi
AT5G17610	0.774811	0.162	0.095	0.000132541	Mesophyll_2_EV_5hpi
AT2G38550	0.774025	0.157	0.094	0.000847447	Mesophyll_2_EV_5hpi
AT3G11940	0.773503	0.706	0.498	2.92032e-41	Mesophyll_2_EV_5hpi
AT1G56220	0.773072	0.557	0.31	4.60937e-36	Mesophyll_2_EV_5hpi
AT1G12780	0.772818	0.189	0.111	6.22227e-06	Mesophyll_2_EV_5hpi
AT5G55160	0.771862	0.242	0.144	1.25732e-08	Mesophyll_2_EV_5hpi
AT4G33030	0.771715	0.117	0.07	0.0473652	Mesophyll_2_EV_5hpi
AT1G57720	0.771401	0.398	0.25	1.31638e-16	Mesophyll_2_EV_5hpi
AT3G63160	0.770299	0.987	0.823	1.18501e-119	Mesophyll_2_EV_5hpi
AT2G33740	0.769419	0.186	0.112	2.92315e-05	Mesophyll_2_EV_5hpi
AT5G43850	0.769419	0.279	0.168	1.9288e-10	Mesophyll_2_EV_5hpi
AT1G10200	0.769178	0.27	0.16	2.05639e-10	Mesophyll_2_EV_5hpi
AT5G41700	0.769142	0.966	0.813	6.31834e-101	Mesophyll_2_EV_5hpi
AT2G20725	0.76901	0.159	0.098	0.0021173	Mesophyll_2_EV_5hpi
AT4G37000	0.763773	0.13	0.078	0.0169797	Mesophyll_2_EV_5hpi
AT5G41210	0.763342	0.312	0.19	3.11207e-12	Mesophyll_2_EV_5hpi
AT3G61200	0.762467	0.435	0.271	1.25494e-19	Mesophyll_2_EV_5hpi
AT2G36160	0.762154	0.587	0.405	2.75031e-28	Mesophyll_2_EV_5hpi
AT1G65290	0.761809	0.495	0.312	4.06053e-24	Mesophyll_2_EV_5hpi
AT4G27390	0.761305	0.169	0.103	0.000383186	Mesophyll_2_EV_5hpi
AT3G19900	0.760958	0.242	0.148	8.74751e-08	Mesophyll_2_EV_5hpi
AT1G52870	0.760802	0.585	0.405	4.5174e-27	Mesophyll_2_EV_5hpi
AT4G10000	0.760667	0.116	0.068	0.0340378	Mesophyll_2_EV_5hpi
AT1G09210	0.760419	0.144	0.086	0.00251297	Mesophyll_2_EV_5hpi
AT2G20530	0.760021	0.17	0.101	0.000111008	Mesophyll_2_EV_5hpi
AT2G22080	0.759964	0.249	0.15	1.72431e-08	Mesophyll_2_EV_5hpi
AT4G27130	0.759518	0.563	0.389	8.52742e-25	Mesophyll_2_EV_5hpi
AT2G45660	0.758748	0.302	0.186	6.17167e-11	Mesophyll_2_EV_5hpi
AT4G04020	0.755964	0.782	0.566	1.25999e-54	Mesophyll_2_EV_5hpi
AT5G58005	0.755852	0.149	0.092	0.00796815	Mesophyll_2_EV_5hpi
AT5G24650	0.754632	0.139	0.084	0.0102857	Mesophyll_2_EV_5hpi
AT2G46280	0.753964	0.403	0.256	2.06003e-16	Mesophyll_2_EV_5hpi
AT1G67620	0.753789	0.13	0.078	0.0140147	Mesophyll_2_EV_5hpi
AT2G45180	0.753248	0.971	0.68	4.16126e-98	Mesophyll_2_EV_5hpi
AT3G59980	0.753134	0.18	0.107	3.06037e-05	Mesophyll_2_EV_5hpi
AT3G51610	0.752388	0.168	0.098	8.32092e-05	Mesophyll_2_EV_5hpi
AT4G33250	0.752213	0.368	0.231	2.92982e-14	Mesophyll_2_EV_5hpi
AT2G42220	0.751867	0.837	0.549	1.134e-63	Mesophyll_2_EV_5hpi
AT3G24590	0.750383	0.192	0.114	8.3022e-06	Mesophyll_2_EV_5hpi
AT1G20010	0.750187	0.332	0.207	3.94842e-12	Mesophyll_2_EV_5hpi
AT1G12310	-0.751072	0.128	0.211	2.10726e-05	Mesophyll_2_EV_5hpi
AT2G43640	-0.752059	0.141	0.233	2.83991e-06	Mesophyll_2_EV_5hpi
AT3G54300	-0.752097	0.108	0.18	0.000475139	Mesophyll_2_EV_5hpi
AT5G42270	-0.753419	0.225	0.353	2.20854e-11	Mesophyll_2_EV_5hpi
AT4G29810	-0.75669	0.177	0.29	2.70845e-09	Mesophyll_2_EV_5hpi
AT3G46620	-0.758363	0.21	0.358	3.4158e-15	Mesophyll_2_EV_5hpi
AT2G21190	-0.759047	0.129	0.216	5.54273e-06	Mesophyll_2_EV_5hpi
AT5G65620	-0.759107	0.106	0.181	0.000119369	Mesophyll_2_EV_5hpi
AT1G22530	-0.759275	0.091	0.161	0.00030088	Mesophyll_2_EV_5hpi
AT5G37070	-0.762951	0.164	0.267	9.5426e-08	Mesophyll_2_EV_5hpi
AT5G59510	-0.763431	0.135	0.245	1.22937e-09	Mesophyll_2_EV_5hpi
AT3G22235	-0.767378	0.379	0.688	5.14896e-54	Mesophyll_2_EV_5hpi
AT3G17860	-0.768438	0.074	0.127	0.0339761	Mesophyll_2_EV_5hpi
AT4G14420	-0.769681	0.271	0.392	1.55919e-11	Mesophyll_2_EV_5hpi
AT1G55450	-0.775782	0.386	0.606	2.27081e-35	Mesophyll_2_EV_5hpi
AT3G09570	-0.77728	0.15	0.264	9.07144e-10	Mesophyll_2_EV_5hpi
AT2G37760	-0.777985	0.127	0.212	8.7284e-06	Mesophyll_2_EV_5hpi
AT3G21070	-0.778395	0.269	0.45	6.44187e-21	Mesophyll_2_EV_5hpi
AT5G45110	-0.785111	0.092	0.164	0.000172987	Mesophyll_2_EV_5hpi
AT5G62390	-0.785493	0.121	0.204	1.53096e-05	Mesophyll_2_EV_5hpi
AT1G58602	-0.785728	0.096	0.18	2.1055e-06	Mesophyll_2_EV_5hpi
AT5G10960	-0.790163	0.179	0.289	5.91146e-09	Mesophyll_2_EV_5hpi
AT5G42300	-0.790252	0.635	0.812	1.16964e-50	Mesophyll_2_EV_5hpi
AT2G36950	-0.796793	0.137	0.239	2.01861e-08	Mesophyll_2_EV_5hpi
AT1G17080	-0.799723	0.253	0.388	2.24332e-13	Mesophyll_2_EV_5hpi
AT1G60780	-0.801609	0.081	0.139	0.0092352	Mesophyll_2_EV_5hpi
AT4G21980	-0.802679	0.158	0.257	1.40712e-07	Mesophyll_2_EV_5hpi
AT5G50460	-0.803022	0.514	0.712	5.20029e-39	Mesophyll_2_EV_5hpi
AT2G22430	-0.803287	0.206	0.349	1.98632e-14	Mesophyll_2_EV_5hpi
AT5G59550	-0.804638	0.176	0.312	2.92288e-13	Mesophyll_2_EV_5hpi
AT4G33980	-0.805663	0.137	0.232	2.81441e-07	Mesophyll_2_EV_5hpi
AT1G49240	-0.807769	0.209	0.332	2.39289e-11	Mesophyll_2_EV_5hpi
AT5G08040	-0.808499	0.123	0.208	6.38529e-06	Mesophyll_2_EV_5hpi
ATCG00140	-0.809795	0.382	0.541	7.55782e-22	Mesophyll_2_EV_5hpi
AT3G61980	-0.810329	0.097	0.166	0.000549056	Mesophyll_2_EV_5hpi
AT2G45170	-0.811136	0.139	0.233	4.49073e-07	Mesophyll_2_EV_5hpi
AT3G11410	-0.812614	0.087	0.154	0.00047784	Mesophyll_2_EV_5hpi
AT2G42680	-0.812614	0.182	0.291	4.26582e-09	Mesophyll_2_EV_5hpi
AT3G48140	-0.814281	0.501	0.706	2.78722e-42	Mesophyll_2_EV_5hpi
AT3G48070	-0.816172	0.137	0.227	2.16774e-06	Mesophyll_2_EV_5hpi
AT4G37790	-0.819297	0.105	0.191	1.07039e-06	Mesophyll_2_EV_5hpi
AT2G03820	-0.822017	0.086	0.148	0.00285453	Mesophyll_2_EV_5hpi
AT1G64040	-0.822017	0.087	0.15	0.00288417	Mesophyll_2_EV_5hpi
AT1G70480	-0.823976	0.078	0.133	0.0298697	Mesophyll_2_EV_5hpi
AT1G69900	-0.824095	0.113	0.204	3.18579e-07	Mesophyll_2_EV_5hpi
AT1G19770	-0.824192	0.107	0.194	1.13922e-06	Mesophyll_2_EV_5hpi
AT2G46505	-0.824756	0.161	0.264	3.34236e-08	Mesophyll_2_EV_5hpi
AT1G06210	-0.826814	0.062	0.112	0.0324567	Mesophyll_2_EV_5hpi
AT1G42990	-0.827072	0.254	0.412	1.54886e-17	Mesophyll_2_EV_5hpi
AT1G06530	-0.828684	0.097	0.159	0.00549858	Mesophyll_2_EV_5hpi
AT5G40850	-0.828881	0.114	0.203	7.21338e-07	Mesophyll_2_EV_5hpi
AT4G30440	-0.830235	0.122	0.212	6.92487e-07	Mesophyll_2_EV_5hpi
AT2G33110	-0.830733	0.087	0.155	0.000424109	Mesophyll_2_EV_5hpi
AT1G05010	-0.831657	0.226	0.425	3.77795e-26	Mesophyll_2_EV_5hpi
AT4G31340	-0.832189	0.076	0.136	0.00309951	Mesophyll_2_EV_5hpi
AT3G29000	-0.83456	0.321	0.54	9.86156e-31	Mesophyll_2_EV_5hpi
AT1G09645	-0.835794	0.069	0.121	0.0271185	Mesophyll_2_EV_5hpi
AT4G16210	-0.839541	0.066	0.117	0.0398028	Mesophyll_2_EV_5hpi
AT2G32140	-0.840321	0.08	0.142	0.00213275	Mesophyll_2_EV_5hpi
AT4G23710	-0.840321	0.159	0.274	2.46482e-10	Mesophyll_2_EV_5hpi
AT5G40930	-0.841014	0.104	0.173	0.000646921	Mesophyll_2_EV_5hpi
AT2G46170	-0.842551	0.228	0.38	1.04078e-16	Mesophyll_2_EV_5hpi
AT1G21080	-0.843557	0.08	0.138	0.0092363	Mesophyll_2_EV_5hpi
AT1G25400	-0.845077	0.105	0.196	1.65138e-07	Mesophyll_2_EV_5hpi
AT4G23190	-0.846554	0.057	0.105	0.0491922	Mesophyll_2_EV_5hpi
ATCG00070	-0.846876	0.24	0.365	8.08765e-12	Mesophyll_2_EV_5hpi
AT3G11200	-0.847021	0.101	0.177	2.90271e-05	Mesophyll_2_EV_5hpi
AT2G46370	-0.848734	0.149	0.274	1.77616e-12	Mesophyll_2_EV_5hpi
AT3G46030	-0.848832	0.068	0.12	0.0302715	Mesophyll_2_EV_5hpi
AT4G31500	-0.849096	0.056	0.109	0.00740322	Mesophyll_2_EV_5hpi
AT4G36020	-0.850525	0.11	0.196	1.57545e-06	Mesophyll_2_EV_5hpi
AT1G71520	-0.851886	0.176	0.33	3.39951e-17	Mesophyll_2_EV_5hpi
AT3G08530	-0.852069	0.083	0.143	0.0044032	Mesophyll_2_EV_5hpi
AT5G55530	-0.852776	0.075	0.134	0.00461466	Mesophyll_2_EV_5hpi
AT1G69840	-0.853743	0.191	0.358	4.95732e-20	Mesophyll_2_EV_5hpi
AT3G26080	-0.854613	0.061	0.112	0.0174171	Mesophyll_2_EV_5hpi
AT1G61620	-0.856978	0.084	0.15	0.000507187	Mesophyll_2_EV_5hpi
AT5G53750	-0.857209	0.069	0.122	0.0157393	Mesophyll_2_EV_5hpi
AT2G45070	-0.857508	0.473	0.665	3.53779e-38	Mesophyll_2_EV_5hpi
AT3G05220	-0.857591	0.121	0.238	8.90791e-12	Mesophyll_2_EV_5hpi
AT3G46230	-0.860046	0.05	0.104	0.00143178	Mesophyll_2_EV_5hpi
ATCG00080	-0.860526	0.77	0.862	5.82912e-38	Mesophyll_2_EV_5hpi
AT2G30050	-0.861347	0.098	0.176	1.8104e-05	Mesophyll_2_EV_5hpi
AT5G53330	-0.861442	0.117	0.205	1.02283e-06	Mesophyll_2_EV_5hpi
AT2G20630	-0.868902	0.464	0.672	5.07575e-41	Mesophyll_2_EV_5hpi
AT3G54085	-0.869357	0.063	0.115	0.0196065	Mesophyll_2_EV_5hpi
AT5G18150	-0.869968	0.166	0.286	3.00703e-11	Mesophyll_2_EV_5hpi
AT2G30720	-0.870099	0.07	0.126	0.00964515	Mesophyll_2_EV_5hpi
AT3G51500	-0.871572	0.079	0.144	0.000662566	Mesophyll_2_EV_5hpi
AT1G16240	-0.875184	0.183	0.305	1.80219e-11	Mesophyll_2_EV_5hpi
AT2G39805	-0.876838	0.069	0.126	0.00308617	Mesophyll_2_EV_5hpi
AT4G01250	-0.877505	0.126	0.211	6.17479e-06	Mesophyll_2_EV_5hpi
AT1G32130	-0.878919	0.098	0.172	5.35486e-05	Mesophyll_2_EV_5hpi
AT1G62422	-0.882114	0.054	0.102	0.0314918	Mesophyll_2_EV_5hpi
AT1G02840	-0.886342	0.073	0.132	0.00223096	Mesophyll_2_EV_5hpi
AT4G37120	-0.886778	0.101	0.176	4.90381e-05	Mesophyll_2_EV_5hpi
AT1G05675	-0.886937	0.088	0.174	1.85564e-07	Mesophyll_2_EV_5hpi
AT1G73030	-0.890246	0.382	0.586	2.57634e-33	Mesophyll_2_EV_5hpi
AT2G30930	-0.890906	0.209	0.367	4.86058e-18	Mesophyll_2_EV_5hpi
AT4G29780	-0.894439	0.138	0.273	9.5377e-15	Mesophyll_2_EV_5hpi
AT1G70410	-0.894488	0.199	0.351	3.94111e-17	Mesophyll_2_EV_5hpi
AT1G09630	-0.894978	0.084	0.154	8.89966e-05	Mesophyll_2_EV_5hpi
AT3G62830	-0.895459	0.068	0.121	0.013617	Mesophyll_2_EV_5hpi
AT1G20070	-0.89668	0.083	0.171	5.81775e-08	Mesophyll_2_EV_5hpi
AT5G48930	-0.898407	0.102	0.186	1.94127e-06	Mesophyll_2_EV_5hpi
ATCG00400	-0.898913	0.67	0.796	7.01816e-46	Mesophyll_2_EV_5hpi
AT1G55920	-0.899421	0.239	0.433	2.06664e-26	Mesophyll_2_EV_5hpi
AT2G24550	-0.901833	0.176	0.311	3.09077e-14	Mesophyll_2_EV_5hpi
AT3G12630	-0.903134	0.271	0.427	2.20686e-18	Mesophyll_2_EV_5hpi
AT3G60690	-0.90376	0.102	0.196	2.23353e-08	Mesophyll_2_EV_5hpi
AT3G50760	-0.904237	0.059	0.113	0.00407212	Mesophyll_2_EV_5hpi
AT1G16670	-0.904745	0.069	0.128	0.00172803	Mesophyll_2_EV_5hpi
AT5G13030	-0.905385	0.103	0.184	5.58414e-06	Mesophyll_2_EV_5hpi
AT5G08790	-0.906185	0.637	0.755	1.64507e-53	Mesophyll_2_EV_5hpi
AT1G49950	-0.909211	0.12	0.215	5.26743e-08	Mesophyll_2_EV_5hpi
AT5G46750	-0.909484	0.079	0.149	5.52747e-05	Mesophyll_2_EV_5hpi
AT5G22000	-0.910523	0.105	0.193	4.81958e-07	Mesophyll_2_EV_5hpi
AT4G02570	-0.910755	0.096	0.179	1.25643e-06	Mesophyll_2_EV_5hpi
AT2G01540	-0.91111	0.054	0.102	0.0299763	Mesophyll_2_EV_5hpi
AT5G58430	-0.913295	0.056	0.107	0.0173229	Mesophyll_2_EV_5hpi
AT1G77370	-0.915608	0.254	0.397	3.5769e-16	Mesophyll_2_EV_5hpi
AT3G46640	-0.917466	0.181	0.307	1.46385e-12	Mesophyll_2_EV_5hpi
AT2G25520	-0.918183	0.056	0.105	0.0226799	Mesophyll_2_EV_5hpi
AT1G13190	-0.918183	0.056	0.106	0.0134159	Mesophyll_2_EV_5hpi
AT5G08650	-0.918637	0.114	0.209	3.75904e-08	Mesophyll_2_EV_5hpi
AT2G17840	-0.919489	0.693	0.827	1.21301e-69	Mesophyll_2_EV_5hpi
AT1G68340	-0.920363	0.115	0.229	9.31645e-12	Mesophyll_2_EV_5hpi
AT5G46630	-0.920391	0.14	0.249	3.7512e-10	Mesophyll_2_EV_5hpi
AT3G20600	-0.92165	0.048	0.099	0.00427937	Mesophyll_2_EV_5hpi
AT4G23570	-0.923631	0.093	0.181	1.17432e-07	Mesophyll_2_EV_5hpi
AT4G15470	-0.923919	0.145	0.261	2.89633e-11	Mesophyll_2_EV_5hpi
AT1G78070	-0.924334	0.124	0.251	6.62725e-14	Mesophyll_2_EV_5hpi
AT2G36320	-0.925761	0.295	0.473	2.29237e-24	Mesophyll_2_EV_5hpi
AT5G37480	-0.926131	0.088	0.164	1.06518e-05	Mesophyll_2_EV_5hpi
AT3G25070	-0.926409	0.071	0.139	6.3434e-05	Mesophyll_2_EV_5hpi
AT4G24990	-0.92709	0.231	0.378	1.40462e-16	Mesophyll_2_EV_5hpi
AT1G53840	-0.927389	0.089	0.171	1.22132e-06	Mesophyll_2_EV_5hpi
AT1G20440	-0.928653	0.715	0.906	1.72058e-90	Mesophyll_2_EV_5hpi
AT3G56710	-0.931088	0.191	0.354	8.97237e-20	Mesophyll_2_EV_5hpi
AT3G29360	-0.931785	0.169	0.3	1.14756e-13	Mesophyll_2_EV_5hpi
AT1G01470	-0.932531	0.863	0.929	1.13225e-116	Mesophyll_2_EV_5hpi
AT2G31865	-0.933399	0.062	0.125	0.00015728	Mesophyll_2_EV_5hpi
AT5G63680	-0.934109	0.061	0.114	0.00714795	Mesophyll_2_EV_5hpi
AT1G32920	-0.934373	0.881	0.918	4.55598e-98	Mesophyll_2_EV_5hpi
AT4G17486	-0.934932	0.062	0.122	0.000510263	Mesophyll_2_EV_5hpi
AT1G74310	-0.936968	0.047	0.12	8.42365e-08	Mesophyll_2_EV_5hpi
AT2G18730	-0.938298	0.068	0.126	0.00253583	Mesophyll_2_EV_5hpi
AT1G47830	-0.939289	0.114	0.214	2.8432e-09	Mesophyll_2_EV_5hpi
AT4G24440	-0.940384	0.132	0.226	8.28602e-08	Mesophyll_2_EV_5hpi
AT5G16780	-0.941484	0.056	0.103	0.0367377	Mesophyll_2_EV_5hpi
AT2G29500	-0.941859	0.105	0.239	6.63124e-17	Mesophyll_2_EV_5hpi
AT3G60450	-0.943093	0.126	0.239	3.24987e-11	Mesophyll_2_EV_5hpi
AT1G76600	-0.944585	0.408	0.668	1.68956e-52	Mesophyll_2_EV_5hpi
AT3G20510	-0.945826	0.216	0.372	2.83551e-18	Mesophyll_2_EV_5hpi
AT1G07890	-0.94644	0.543	0.739	1.47676e-54	Mesophyll_2_EV_5hpi
AT3G09735	-0.950473	0.168	0.311	3.41696e-16	Mesophyll_2_EV_5hpi
AT3G57340	-0.950473	0.07	0.128	0.00188168	Mesophyll_2_EV_5hpi
AT3G46845	-0.950473	0.076	0.144	8.37326e-05	Mesophyll_2_EV_5hpi
AT4G19210	-0.953079	0.061	0.121	0.000665082	Mesophyll_2_EV_5hpi
AT5G55610	-0.953218	0.06	0.114	0.00373439	Mesophyll_2_EV_5hpi
AT3G62600	-0.954284	0.162	0.293	5.37535e-14	Mesophyll_2_EV_5hpi
AT2G17450	-0.956557	0.123	0.238	7.14436e-12	Mesophyll_2_EV_5hpi
AT3G13110	-0.957948	0.163	0.294	4.94279e-14	Mesophyll_2_EV_5hpi
AT5G58290	-0.959909	0.214	0.352	2.83946e-15	Mesophyll_2_EV_5hpi
AT4G02520	-0.961995	0.209	0.47	3.162e-47	Mesophyll_2_EV_5hpi
AT5G35320	-0.962202	0.054	0.106	0.00519809	Mesophyll_2_EV_5hpi
AT3G06300	-0.962545	0.054	0.105	0.00900209	Mesophyll_2_EV_5hpi
AT1G08450	-0.962835	0.065	0.126	0.000459293	Mesophyll_2_EV_5hpi
AT1G19380	-0.966383	0.154	0.29	4.18762e-15	Mesophyll_2_EV_5hpi
AT1G72900	-0.967751	0.061	0.124	0.000109221	Mesophyll_2_EV_5hpi
AT4G35110	-0.968788	0.092	0.177	2.57474e-07	Mesophyll_2_EV_5hpi
AT1G57765	-0.969088	0.053	0.102	0.0145319	Mesophyll_2_EV_5hpi
AT3G49780	-0.969857	0.248	0.451	1.17804e-28	Mesophyll_2_EV_5hpi
AT2G47650	-0.971728	0.119	0.221	1.81949e-09	Mesophyll_2_EV_5hpi
AT1G08830	-0.972649	0.06	0.126	2.38383e-05	Mesophyll_2_EV_5hpi
AT2G21120	-0.972649	0.065	0.126	0.000370552	Mesophyll_2_EV_5hpi
AT4G34131	-0.972884	0.105	0.208	5.59715e-10	Mesophyll_2_EV_5hpi
AT4G34240	-0.974319	0.179	0.305	6.6284e-13	Mesophyll_2_EV_5hpi
AT5G40650	-0.974518	0.083	0.156	1.36699e-05	Mesophyll_2_EV_5hpi
AT2G46620	-0.974612	0.096	0.187	3.0869e-08	Mesophyll_2_EV_5hpi
AT3G15518	-0.974768	0.104	0.204	1.67011e-09	Mesophyll_2_EV_5hpi
AT5G05440	-0.974846	0.083	0.162	1.91721e-06	Mesophyll_2_EV_5hpi
AT3G23250	-0.975086	0.381	0.589	6.04122e-38	Mesophyll_2_EV_5hpi
AT1G72520	-0.975695	0.349	0.567	5.0195e-37	Mesophyll_2_EV_5hpi
AT1G61340	-0.976146	0.125	0.244	1.70045e-12	Mesophyll_2_EV_5hpi
AT2G36310	-0.97744	0.085	0.163	3.44304e-06	Mesophyll_2_EV_5hpi
AT2G17420	-0.978797	0.208	0.35	4.15611e-16	Mesophyll_2_EV_5hpi
AT2G14750	-0.979293	0.132	0.252	2.39299e-12	Mesophyll_2_EV_5hpi
AT4G19880	-0.979619	0.076	0.147	2.13693e-05	Mesophyll_2_EV_5hpi
AT5G10750	-0.980426	0.107	0.209	8.73968e-10	Mesophyll_2_EV_5hpi
AT5G01710	-0.980945	0.067	0.133	7.89026e-05	Mesophyll_2_EV_5hpi
AT3G25250	-0.981654	0.068	0.127	0.00110498	Mesophyll_2_EV_5hpi
AT3G48990	-0.984179	0.305	0.483	7.39002e-27	Mesophyll_2_EV_5hpi
AT1G07660	-0.985326	0.083	0.168	8.75593e-08	Mesophyll_2_EV_5hpi
AT5G56760	-0.985789	0.15	0.284	5.65155e-15	Mesophyll_2_EV_5hpi
AT1G72750	-0.986097	0.122	0.235	1.8972e-11	Mesophyll_2_EV_5hpi
AT3G09830	-0.989572	0.081	0.161	7.31989e-07	Mesophyll_2_EV_5hpi
AT1G29060	-0.989708	0.044	0.089	0.0312583	Mesophyll_2_EV_5hpi
AT5G24590	-0.990399	0.087	0.168	6.90523e-07	Mesophyll_2_EV_5hpi
AT2G36300	-0.991115	0.061	0.116	0.00209153	Mesophyll_2_EV_5hpi
AT5G42570	-0.991541	0.134	0.257	5.50718e-13	Mesophyll_2_EV_5hpi
AT4G27960	-0.992816	0.352	0.581	3.4987e-41	Mesophyll_2_EV_5hpi
AT3G15520	-0.993852	0.092	0.178	2.19353e-07	Mesophyll_2_EV_5hpi
AT1G67920	-0.994743	0.205	0.393	3.41655e-25	Mesophyll_2_EV_5hpi
AT1G07510	-0.996276	0.049	0.097	0.0148822	Mesophyll_2_EV_5hpi
AT4G18010	-0.998025	0.063	0.126	0.000122173	Mesophyll_2_EV_5hpi
AT3G04500	-0.999527	0.077	0.147	2.94686e-05	Mesophyll_2_EV_5hpi
AT5G40760	-1.00237	0.121	0.233	2.01485e-11	Mesophyll_2_EV_5hpi
AT5G19855	-1.00255	0.254	0.414	6.07125e-21	Mesophyll_2_EV_5hpi
AT1G08770	-1.00309	0.079	0.153	7.41429e-06	Mesophyll_2_EV_5hpi
AT4G07990	-1.00371	0.045	0.089	0.0476091	Mesophyll_2_EV_5hpi
AT3G07160	-1.00624	0.041	0.09	0.00263072	Mesophyll_2_EV_5hpi
AT4G30260	-1.00851	0.138	0.256	3.81364e-12	Mesophyll_2_EV_5hpi
AT2G31880	-1.00882	0.137	0.253	5.74263e-12	Mesophyll_2_EV_5hpi
AT1G59860	-1.00926	0.06	0.121	0.000227765	Mesophyll_2_EV_5hpi
AT4G28300	-1.01133	0.048	0.097	0.0110835	Mesophyll_2_EV_5hpi
AT5G05140	-1.01211	0.056	0.113	0.000860509	Mesophyll_2_EV_5hpi
AT5G16760	-1.01306	0.047	0.093	0.0173198	Mesophyll_2_EV_5hpi
AT1G80040	-1.01317	0.096	0.181	2.19436e-07	Mesophyll_2_EV_5hpi
AT2G45680	-1.01335	0.073	0.139	9.7699e-05	Mesophyll_2_EV_5hpi
AT1G77180	-1.01479	0.074	0.146	8.85897e-06	Mesophyll_2_EV_5hpi
AT1G28200	-1.01851	0.108	0.213	1.44018e-10	Mesophyll_2_EV_5hpi
AT2G25460	-1.01938	0.054	0.114	0.00014124	Mesophyll_2_EV_5hpi
AT4G09150	-1.02144	0.077	0.154	1.24575e-06	Mesophyll_2_EV_5hpi
AT3G11130	-1.02192	0.095	0.184	4.4945e-08	Mesophyll_2_EV_5hpi
AT3G13930	-1.02226	0.067	0.131	0.000119643	Mesophyll_2_EV_5hpi
AT3G53600	-1.02583	0.22	0.408	5.43757e-26	Mesophyll_2_EV_5hpi
AT3G13870	-1.02974	0.068	0.137	1.52135e-05	Mesophyll_2_EV_5hpi
AT1G20310	-1.03064	0.053	0.114	8.81505e-05	Mesophyll_2_EV_5hpi
AT2G35390	-1.03186	0.051	0.103	0.00288627	Mesophyll_2_EV_5hpi
AT5G57015	-1.03333	0.043	0.093	0.00242687	Mesophyll_2_EV_5hpi
AT1G23710	-1.03405	0.261	0.46	2.55046e-30	Mesophyll_2_EV_5hpi
AT4G19040	-1.03514	0.039	0.085	0.00834258	Mesophyll_2_EV_5hpi
AT1G31130	-1.0362	0.071	0.141	1.81872e-05	Mesophyll_2_EV_5hpi
AT5G17280	-1.03659	0.113	0.218	1.6035e-10	Mesophyll_2_EV_5hpi
AT5G36880	-1.04124	0.044	0.089	0.0238661	Mesophyll_2_EV_5hpi
AT3G19970	-1.04167	0.122	0.245	1.14758e-13	Mesophyll_2_EV_5hpi
AT1G32928	-1.04207	0.119	0.249	2.76286e-15	Mesophyll_2_EV_5hpi
AT1G64280	-1.04281	0.052	0.108	0.000531063	Mesophyll_2_EV_5hpi
AT4G05100	-1.04397	0.231	0.44	2.54148e-31	Mesophyll_2_EV_5hpi
AT3G48520	-1.04443	0.257	0.49	2.11282e-38	Mesophyll_2_EV_5hpi
AT3G57530	-1.04514	0.137	0.279	3.68261e-17	Mesophyll_2_EV_5hpi
AT3G61190	-1.04681	0.253	0.475	2.8769e-34	Mesophyll_2_EV_5hpi
AT3G24503	-1.04754	0.063	0.126	0.000124447	Mesophyll_2_EV_5hpi
AT5G47910	-1.04848	0.093	0.196	1.01125e-10	Mesophyll_2_EV_5hpi
AT4G21160	-1.04895	0.073	0.149	1.27924e-06	Mesophyll_2_EV_5hpi
AT5G60860	-1.05001	0.1	0.2	4.85197e-10	Mesophyll_2_EV_5hpi
AT4G36220	-1.05275	0.056	0.112	0.000874016	Mesophyll_2_EV_5hpi
AT2G44670	-1.05437	0.07	0.141	9.08045e-06	Mesophyll_2_EV_5hpi
AT5G44060	-1.05534	0.058	0.119	0.000184833	Mesophyll_2_EV_5hpi
AT1G01500	-1.05686	0.043	0.091	0.00678776	Mesophyll_2_EV_5hpi
AT5G09680	-1.05696	0.108	0.22	5.11976e-12	Mesophyll_2_EV_5hpi
AT2G41430	-1.05712	0.994	0.982	7.35242e-78	Mesophyll_2_EV_5hpi
AT2G35510	-1.05847	0.102	0.204	4.17777e-10	Mesophyll_2_EV_5hpi
AT4G31510	-1.05946	0.056	0.116	0.000154922	Mesophyll_2_EV_5hpi
AT2G28305	-1.06014	0.213	0.396	9.06075e-26	Mesophyll_2_EV_5hpi
AT2G26560	-1.06018	0.223	0.428	2.01447e-30	Mesophyll_2_EV_5hpi
AT1G51700	-1.06225	0.103	0.204	5.38975e-10	Mesophyll_2_EV_5hpi
AT1G80950	-1.0625	0.054	0.112	0.000422289	Mesophyll_2_EV_5hpi
AT5G47080	-1.06295	0.06	0.121	0.000204225	Mesophyll_2_EV_5hpi
AT3G03860	-1.06426	0.037	0.079	0.0247709	Mesophyll_2_EV_5hpi
AT2G39650	-1.06436	0.063	0.131	1.15227e-05	Mesophyll_2_EV_5hpi
AT3G25600	-1.06496	0.096	0.2	3.90357e-11	Mesophyll_2_EV_5hpi
AT4G33920	-1.06512	0.085	0.18	1.12256e-09	Mesophyll_2_EV_5hpi
AT5G37600	-1.06599	0.249	0.5	9.06946e-46	Mesophyll_2_EV_5hpi
AT3G50260	-1.06688	0.182	0.391	3.9803e-31	Mesophyll_2_EV_5hpi
AT3G17510	-1.06739	0.069	0.142	2.46053e-06	Mesophyll_2_EV_5hpi
AT1G09920	-1.06757	0.039	0.082	0.0386752	Mesophyll_2_EV_5hpi
AT3G15060	-1.06783	0.089	0.188	3.12393e-10	Mesophyll_2_EV_5hpi
AT1G27930	-1.06802	0.056	0.114	0.000389991	Mesophyll_2_EV_5hpi
AT5G15870	-1.07036	0.046	0.102	0.000271951	Mesophyll_2_EV_5hpi
AT5G44320	-1.07036	0.049	0.102	0.00191943	Mesophyll_2_EV_5hpi
AT1G04750	-1.07138	0.106	0.21	1.45649e-10	Mesophyll_2_EV_5hpi
AT4G25940	-1.07178	0.046	0.094	0.00689056	Mesophyll_2_EV_5hpi
AT3G03490	-1.07273	0.067	0.138	5.63055e-06	Mesophyll_2_EV_5hpi
AT1G07160	-1.07335	0.16	0.321	8.37077e-21	Mesophyll_2_EV_5hpi
AT3G15210	-1.07341	0.143	0.297	1.90196e-19	Mesophyll_2_EV_5hpi
AT2G31305	-1.07473	0.043	0.087	0.0375249	Mesophyll_2_EV_5hpi
AT4G12720	-1.07495	0.113	0.281	4.00589e-25	Mesophyll_2_EV_5hpi
AT1G15520	-1.076	0.03	0.073	0.00753031	Mesophyll_2_EV_5hpi
AT3G53000	-1.076	0.052	0.107	0.000956889	Mesophyll_2_EV_5hpi
AT3G25220	-1.07653	0.327	0.509	1.64227e-30	Mesophyll_2_EV_5hpi
AT1G44350	-1.07723	0.149	0.312	1.05629e-21	Mesophyll_2_EV_5hpi
AT1G49450	-1.07802	0.039	0.084	0.0145674	Mesophyll_2_EV_5hpi
AT3G28340	-1.07949	0.137	0.285	1.33448e-18	Mesophyll_2_EV_5hpi
AT3G20770	-1.0811	0.08	0.165	5.12751e-08	Mesophyll_2_EV_5hpi
AT5G20010	-1.08258	0.581	0.765	4.42258e-67	Mesophyll_2_EV_5hpi
AT4G02880	-1.08318	0.097	0.202	3.7486e-11	Mesophyll_2_EV_5hpi
AT5G42380	-1.08377	0.757	0.842	1.1581e-88	Mesophyll_2_EV_5hpi
AT1G64980	-1.08438	0.074	0.156	1.12635e-07	Mesophyll_2_EV_5hpi
AT5G49520	-1.08477	0.113	0.24	7.8082e-15	Mesophyll_2_EV_5hpi
AT1G22180	-1.08501	0.043	0.096	0.000879958	Mesophyll_2_EV_5hpi
AT3G54810	-1.08572	0.104	0.217	1.42726e-12	Mesophyll_2_EV_5hpi
AT5G48655	-1.08628	0.312	0.56	2.56004e-45	Mesophyll_2_EV_5hpi
AT2G22880	-1.08667	0.334	0.6	7.80803e-51	Mesophyll_2_EV_5hpi
AT1G36050	-1.08867	0.043	0.09	0.0115865	Mesophyll_2_EV_5hpi
AT1G01550	-1.08875	0.128	0.257	5.16715e-15	Mesophyll_2_EV_5hpi
AT3G08780	-1.08954	0.037	0.079	0.0286373	Mesophyll_2_EV_5hpi
AT1G15010	-1.09089	0.142	0.322	1.80279e-25	Mesophyll_2_EV_5hpi
AT1G13360	-1.09151	0.171	0.338	5.64618e-22	Mesophyll_2_EV_5hpi
AT4G39890	-1.0927	0.134	0.273	1.06467e-16	Mesophyll_2_EV_5hpi
AT2G40100	-1.09284	0.059	0.117	0.000566275	Mesophyll_2_EV_5hpi
AT3G14660	-1.09317	0.144	0.275	4.11557e-15	Mesophyll_2_EV_5hpi
AT5G61380	-1.09468	0.042	0.087	0.0148927	Mesophyll_2_EV_5hpi
AT3G49601	-1.09502	0.046	0.099	0.000885549	Mesophyll_2_EV_5hpi
AT3G42806	-1.09529	0.072	0.151	2.57045e-07	Mesophyll_2_EV_5hpi
AT5G03290	-1.09628	0.141	0.275	1.04176e-15	Mesophyll_2_EV_5hpi
AT4G34180	-1.09949	0.17	0.334	2.31888e-21	Mesophyll_2_EV_5hpi
AT5G07910	-1.10041	0.048	0.099	0.00302773	Mesophyll_2_EV_5hpi
AT3G21865	-1.10122	0.106	0.206	5.71493e-10	Mesophyll_2_EV_5hpi
AT1G66680	-1.1019	0.056	0.119	6.6314e-05	Mesophyll_2_EV_5hpi
AT5G46910	-1.10248	0.043	0.09	0.00588854	Mesophyll_2_EV_5hpi
AT1G71710	-1.10304	0.057	0.121	3.90393e-05	Mesophyll_2_EV_5hpi
AT3G19030	-1.10505	0.172	0.334	4.68918e-21	Mesophyll_2_EV_5hpi
AT4G35630	-1.10564	0.06	0.129	5.19945e-06	Mesophyll_2_EV_5hpi
AT3G15352	-1.10906	0.059	0.123	4.31053e-05	Mesophyll_2_EV_5hpi
AT1G18390	-1.11121	0.062	0.133	3.40875e-06	Mesophyll_2_EV_5hpi
AT5G26990	-1.11141	0.037	0.079	0.0285923	Mesophyll_2_EV_5hpi
AT1G07020	-1.11169	0.045	0.098	0.000822559	Mesophyll_2_EV_5hpi
AT1G14670	-1.11397	0.039	0.085	0.00911591	Mesophyll_2_EV_5hpi
AT3G17090	-1.11421	0.05	0.107	0.000261618	Mesophyll_2_EV_5hpi
AT5G65720	-1.11581	0.063	0.131	9.67934e-06	Mesophyll_2_EV_5hpi
AT2G36680	-1.11781	0.092	0.185	3.79168e-09	Mesophyll_2_EV_5hpi
AT1G61890	-1.11887	0.133	0.278	4.5334e-18	Mesophyll_2_EV_5hpi
AT5G48380	-1.12019	0.084	0.183	1.19168e-10	Mesophyll_2_EV_5hpi
AT1G61780	-1.12065	0.141	0.281	5.51917e-17	Mesophyll_2_EV_5hpi
AT2G37970	-1.12174	0.119	0.247	2.10524e-15	Mesophyll_2_EV_5hpi
AT4G25690	-1.12206	0.054	0.116	4.10388e-05	Mesophyll_2_EV_5hpi
AT2G34730	-1.12216	0.042	0.088	0.00945293	Mesophyll_2_EV_5hpi
AT2G32070	-1.12294	0.043	0.093	0.00169392	Mesophyll_2_EV_5hpi
AT5G61240	-1.12527	0.048	0.102	0.000888107	Mesophyll_2_EV_5hpi
AT1G25275	-1.12539	0.231	0.434	9.15539e-31	Mesophyll_2_EV_5hpi
AT4G19640	-1.12672	0.139	0.277	7.24224e-17	Mesophyll_2_EV_5hpi
AT5G03690	-1.12735	0.036	0.08	0.0114237	Mesophyll_2_EV_5hpi
AT2G05940	-1.12814	0.092	0.195	3.38714e-11	Mesophyll_2_EV_5hpi
AT4G09570	-1.1297	0.061	0.136	3.69233e-07	Mesophyll_2_EV_5hpi
AT5G46080	-1.1298	0.097	0.218	1.94238e-14	Mesophyll_2_EV_5hpi
AT3G22160	-1.13018	0.068	0.139	6.00803e-06	Mesophyll_2_EV_5hpi
AT5G59300	-1.13131	0.074	0.155	1.33916e-07	Mesophyll_2_EV_5hpi
AT5G39590	-1.13396	0.063	0.135	1.82494e-06	Mesophyll_2_EV_5hpi
AT2G04450	-1.1345	0.029	0.071	0.00836368	Mesophyll_2_EV_5hpi
AT5G20990	-1.13542	0.038	0.081	0.0203025	Mesophyll_2_EV_5hpi
AT5G55070	-1.13607	0.116	0.248	3.32271e-16	Mesophyll_2_EV_5hpi
AT5G35735	-1.13643	0.519	0.726	2.67046e-72	Mesophyll_2_EV_5hpi
AT5G01350	-1.13666	0.319	0.535	1.32333e-40	Mesophyll_2_EV_5hpi
AT1G76490	-1.1367	0.132	0.27	4.78457e-17	Mesophyll_2_EV_5hpi
AT1G28280	-1.13756	0.05	0.111	4.9746e-05	Mesophyll_2_EV_5hpi
AT3G05840	-1.13788	0.056	0.119	3.75932e-05	Mesophyll_2_EV_5hpi
AT2G43790	-1.13887	0.068	0.145	3.42863e-07	Mesophyll_2_EV_5hpi
AT5G54160	-1.13894	0.118	0.276	3.924e-22	Mesophyll_2_EV_5hpi
AT4G10810	-1.14312	0.083	0.172	8.60421e-09	Mesophyll_2_EV_5hpi
AT5G59150	-1.14312	0.066	0.14	1.23234e-06	Mesophyll_2_EV_5hpi
AT1G09430	-1.14802	0.113	0.234	4.52734e-14	Mesophyll_2_EV_5hpi
AT1G33980	-1.14826	0.056	0.121	2.58142e-05	Mesophyll_2_EV_5hpi
AT2G35900	-1.14907	0.098	0.201	6.05513e-11	Mesophyll_2_EV_5hpi
AT1G75000	-1.15061	0.037	0.086	0.00125246	Mesophyll_2_EV_5hpi
AT2G22010	-1.15077	0.037	0.082	0.00818602	Mesophyll_2_EV_5hpi
AT5G43068	-1.15111	0.034	0.078	0.00887223	Mesophyll_2_EV_5hpi
AT4G12790	-1.15148	0.13	0.262	6.35012e-16	Mesophyll_2_EV_5hpi
AT5G13750	-1.15189	0.032	0.072	0.035087	Mesophyll_2_EV_5hpi
AT4G34630	-1.15222	0.062	0.133	2.4078e-06	Mesophyll_2_EV_5hpi
AT5G51620	-1.15519	0.092	0.198	8.95719e-12	Mesophyll_2_EV_5hpi
AT5G62020	-1.15529	0.046	0.104	6.93497e-05	Mesophyll_2_EV_5hpi
AT4G33905	-1.15579	0.119	0.263	1.98581e-18	Mesophyll_2_EV_5hpi
AT3G26910	-1.15617	0.043	0.097	0.000422626	Mesophyll_2_EV_5hpi
AT3G02230	-1.16029	0.122	0.262	8.55703e-18	Mesophyll_2_EV_5hpi
AT1G75270	-1.16137	0.165	0.312	1.13418e-18	Mesophyll_2_EV_5hpi
AT3G17240	-1.1615	0.092	0.196	1.6426e-11	Mesophyll_2_EV_5hpi
AT5G45100	-1.16278	0.123	0.261	2.30352e-17	Mesophyll_2_EV_5hpi
AT5G64130	-1.16344	0.352	0.554	5.05878e-40	Mesophyll_2_EV_5hpi
AT4G00570	-1.1646	0.039	0.09	0.000889496	Mesophyll_2_EV_5hpi
AT2G30040	-1.16473	0.176	0.366	4.01828e-28	Mesophyll_2_EV_5hpi
AT2G20370	-1.16503	0.038	0.086	0.00280335	Mesophyll_2_EV_5hpi
AT4G04910	-1.16896	0.067	0.141	1.21941e-06	Mesophyll_2_EV_5hpi
AT5G13190	-1.16948	0.541	0.753	1.88034e-77	Mesophyll_2_EV_5hpi
AT5G50960	-1.16948	0.096	0.204	4.12305e-12	Mesophyll_2_EV_5hpi
AT3G22845	-1.17169	0.152	0.301	4.4236e-19	Mesophyll_2_EV_5hpi
AT2G20560	-1.17238	0.043	0.108	1.29358e-06	Mesophyll_2_EV_5hpi
AT4G34660	-1.17349	0.038	0.084	0.00573527	Mesophyll_2_EV_5hpi
AT1G67970	-1.17414	0.054	0.121	5.63585e-06	Mesophyll_2_EV_5hpi
AT3G04730	-1.17535	0.213	0.424	1.90525e-33	Mesophyll_2_EV_5hpi
AT4G23650	-1.17637	0.146	0.296	2.17646e-19	Mesophyll_2_EV_5hpi
AT5G08080	-1.17835	0.071	0.158	5.90124e-09	Mesophyll_2_EV_5hpi
AT4G29670	-1.17893	0.362	0.594	2.01987e-50	Mesophyll_2_EV_5hpi
AT5G65300	-1.17954	0.413	0.672	1.58327e-64	Mesophyll_2_EV_5hpi
AT5G27860	-1.17978	0.054	0.117	2.90914e-05	Mesophyll_2_EV_5hpi
AT1G66160	-1.17995	0.124	0.273	9.44918e-20	Mesophyll_2_EV_5hpi
AT3G29034	-1.18084	0.188	0.398	6.92924e-33	Mesophyll_2_EV_5hpi
AT3G05500	-1.18179	0.659	0.786	2.33233e-76	Mesophyll_2_EV_5hpi
AT1G50640	-1.1848	0.113	0.238	3.66093e-15	Mesophyll_2_EV_5hpi
AT2G05260	-1.18543	0.033	0.076	0.00709496	Mesophyll_2_EV_5hpi
AT3G51250	-1.18645	0.033	0.074	0.0247918	Mesophyll_2_EV_5hpi
AT1G25682	-1.18651	0.101	0.216	3.08236e-13	Mesophyll_2_EV_5hpi
AT3G13430	-1.19063	0.088	0.191	1.95569e-11	Mesophyll_2_EV_5hpi
AT5G42050	-1.19139	0.307	0.54	4.80663e-45	Mesophyll_2_EV_5hpi
AT1G11790	-1.19148	0.035	0.077	0.0269469	Mesophyll_2_EV_5hpi
AT3G05350	-1.19287	0.045	0.101	0.000206608	Mesophyll_2_EV_5hpi
AT5G64270	-1.19465	0.044	0.101	0.000122348	Mesophyll_2_EV_5hpi
AT5G54810	-1.19561	0.354	0.579	2.29069e-47	Mesophyll_2_EV_5hpi
AT4G36210	-1.19656	0.04	0.098	3.86768e-05	Mesophyll_2_EV_5hpi
AT1G10890	-1.19757	0.029	0.07	0.0190654	Mesophyll_2_EV_5hpi
AT3G57090	-1.1979	0.236	0.418	1.95553e-28	Mesophyll_2_EV_5hpi
AT1G17380	-1.19803	0.121	0.277	1.60455e-21	Mesophyll_2_EV_5hpi
AT4G32030	-1.19822	0.097	0.211	2.65006e-13	Mesophyll_2_EV_5hpi
AT1G10170	-1.19897	0.074	0.168	1.58676e-10	Mesophyll_2_EV_5hpi
AT1G48330	-1.19897	0.088	0.195	3.37049e-12	Mesophyll_2_EV_5hpi
AT5G59570	-1.19939	0.034	0.079	0.0046032	Mesophyll_2_EV_5hpi
AT3G63310	-1.20023	0.103	0.22	7.41456e-14	Mesophyll_2_EV_5hpi
AT3G53120	-1.20078	0.108	0.237	4.77162e-16	Mesophyll_2_EV_5hpi
AT3G01540	-1.20237	0.124	0.254	9.64041e-16	Mesophyll_2_EV_5hpi
AT5G20230	-1.20285	0.562	0.772	3.47495e-91	Mesophyll_2_EV_5hpi
AT2G04520	-1.20318	0.189	0.375	6.13471e-28	Mesophyll_2_EV_5hpi
AT4G37710	-1.20476	0.049	0.114	4.70182e-06	Mesophyll_2_EV_5hpi
AT4G21570	-1.20554	0.114	0.251	9.5405e-18	Mesophyll_2_EV_5hpi
AT3G52220	-1.20599	0.135	0.282	2.29162e-19	Mesophyll_2_EV_5hpi
AT5G63130	-1.20668	0.088	0.191	1.89739e-11	Mesophyll_2_EV_5hpi
AT3G02910	-1.20821	0.146	0.309	1.07921e-22	Mesophyll_2_EV_5hpi
AT1G78570	-1.20854	0.074	0.171	3.76927e-11	Mesophyll_2_EV_5hpi
AT4G26400	-1.20921	0.063	0.144	1.71983e-08	Mesophyll_2_EV_5hpi
AT1G69750	-1.20961	0.076	0.182	5.2525e-13	Mesophyll_2_EV_5hpi
AT5G20000	-1.20979	0.112	0.25	4.42674e-18	Mesophyll_2_EV_5hpi
AT1G20450	-1.21012	0.542	0.843	3.29564e-113	Mesophyll_2_EV_5hpi
AT3G07790	-1.21023	0.101	0.214	2.63103e-13	Mesophyll_2_EV_5hpi
AT3G52740	-1.21598	0.087	0.19	1.69775e-11	Mesophyll_2_EV_5hpi
AT4G33050	-1.21759	0.181	0.369	2.37733e-28	Mesophyll_2_EV_5hpi
AT5G53050	-1.21761	0.139	0.292	1.44241e-20	Mesophyll_2_EV_5hpi
AT5G59420	-1.21795	0.085	0.188	1.08738e-11	Mesophyll_2_EV_5hpi
AT2G17130	-1.21841	0.045	0.103	6.91318e-05	Mesophyll_2_EV_5hpi
AT5G66210	-1.21981	0.065	0.153	1.1848e-09	Mesophyll_2_EV_5hpi
AT5G12020	-1.22008	0.044	0.121	3.51016e-09	Mesophyll_2_EV_5hpi
AT3G16220	-1.22112	0.043	0.1	8.57225e-05	Mesophyll_2_EV_5hpi
AT1G80820	-1.22162	0.059	0.135	1.44406e-07	Mesophyll_2_EV_5hpi
AT4G00300	-1.22177	0.092	0.198	3.57014e-12	Mesophyll_2_EV_5hpi
AT1G23440	-1.22306	0.215	0.423	9.06143e-34	Mesophyll_2_EV_5hpi
AT1G65390	-1.22422	0.106	0.244	3.18828e-18	Mesophyll_2_EV_5hpi
AT5G62070	-1.22451	0.043	0.101	4.14421e-05	Mesophyll_2_EV_5hpi
AT1G79680	-1.22465	0.034	0.077	0.00931812	Mesophyll_2_EV_5hpi
AT3G44860	-1.22529	0.563	0.801	5.34509e-99	Mesophyll_2_EV_5hpi
AT5G42900	-1.22616	0.129	0.279	2.58509e-20	Mesophyll_2_EV_5hpi
AT5G54940	-1.22895	0.658	0.79	1.11035e-83	Mesophyll_2_EV_5hpi
AT2G38250	-1.23129	0.09	0.207	1.97596e-14	Mesophyll_2_EV_5hpi
AT3G57280	-1.23189	0.191	0.385	6.91737e-30	Mesophyll_2_EV_5hpi
AT1G73080	-1.23247	0.072	0.163	7.00468e-10	Mesophyll_2_EV_5hpi
AT5G36925	-1.23327	0.153	0.336	2.81898e-27	Mesophyll_2_EV_5hpi
AT2G02180	-1.23427	0.072	0.166	1.23758e-10	Mesophyll_2_EV_5hpi
AT1G73540	-1.2373	0.172	0.375	1.04709e-31	Mesophyll_2_EV_5hpi
AT1G61770	-1.23827	0.052	0.123	4.73535e-07	Mesophyll_2_EV_5hpi
AT5G64250	-1.23986	0.119	0.254	1.88814e-17	Mesophyll_2_EV_5hpi
AT4G34150	-1.24121	0.282	0.562	4.11233e-56	Mesophyll_2_EV_5hpi
AT4G31750	-1.24161	0.037	0.084	0.00209458	Mesophyll_2_EV_5hpi
AT4G13180	-1.24197	0.108	0.242	2.57215e-17	Mesophyll_2_EV_5hpi
AT2G07180	-1.24325	0.062	0.145	5.96014e-09	Mesophyll_2_EV_5hpi
AT2G45140	-1.24347	0.094	0.212	1.26963e-14	Mesophyll_2_EV_5hpi
AT4G04800	-1.24484	0.12	0.255	3.04735e-17	Mesophyll_2_EV_5hpi
AT5G10980	-1.24509	0.302	0.574	4.4792e-56	Mesophyll_2_EV_5hpi
AT2G44490	-1.24535	0.33	0.592	3.54446e-58	Mesophyll_2_EV_5hpi
AT5G13800	-1.24695	0.054	0.124	1.04496e-06	Mesophyll_2_EV_5hpi
AT4G32060	-1.24836	0.141	0.309	4.30928e-24	Mesophyll_2_EV_5hpi
AT2G43020	-1.24909	0.065	0.148	7.54032e-09	Mesophyll_2_EV_5hpi
AT1G24180	-1.24951	0.039	0.093	0.000176655	Mesophyll_2_EV_5hpi
AT3G03740	-1.25003	0.052	0.121	1.00445e-06	Mesophyll_2_EV_5hpi
AT2G20760	-1.25015	0.173	0.344	7.80995e-25	Mesophyll_2_EV_5hpi
AT1G07135	-1.25017	0.423	0.723	1.75104e-84	Mesophyll_2_EV_5hpi
AT4G32020	-1.25059	0.388	0.66	7.59997e-68	Mesophyll_2_EV_5hpi
AT2G23070	-1.25099	0.125	0.268	9.23161e-19	Mesophyll_2_EV_5hpi
AT5G01540	-1.25118	0.034	0.082	0.00120825	Mesophyll_2_EV_5hpi
AT4G23260	-1.25164	0.024	0.061	0.0228155	Mesophyll_2_EV_5hpi
AT1G71950	-1.25182	0.291	0.535	5.07967e-46	Mesophyll_2_EV_5hpi
AT1G02880	-1.25396	0.055	0.135	9.47408e-09	Mesophyll_2_EV_5hpi
AT5G20910	-1.25677	0.049	0.115	3.32063e-06	Mesophyll_2_EV_5hpi
AT5G25940	-1.25859	0.159	0.342	1.71496e-27	Mesophyll_2_EV_5hpi
AT5G40390	-1.25859	0.025	0.062	0.0370485	Mesophyll_2_EV_5hpi
AT5G46840	-1.2613	0.032	0.075	0.0059536	Mesophyll_2_EV_5hpi
AT4G18910	-1.26176	0.028	0.066	0.0279546	Mesophyll_2_EV_5hpi
AT2G32160	-1.2619	0.051	0.125	7.9788e-08	Mesophyll_2_EV_5hpi
AT5G61790	-1.26413	0.078	0.184	5.60981e-13	Mesophyll_2_EV_5hpi
AT4G04700	-1.26511	0.027	0.064	0.0471172	Mesophyll_2_EV_5hpi
AT5G20480	-1.26781	0.027	0.069	0.00534037	Mesophyll_2_EV_5hpi
AT1G61730	-1.26938	0.033	0.078	0.00341238	Mesophyll_2_EV_5hpi
AT5G52050	-1.26982	0.091	0.223	6.54023e-18	Mesophyll_2_EV_5hpi
AT3G48360	-1.27023	0.098	0.232	6.56023e-18	Mesophyll_2_EV_5hpi
AT1G59590	-1.2705	0.051	0.124	9.60984e-08	Mesophyll_2_EV_5hpi
AT5G51740	-1.2724	0.032	0.076	0.00376418	Mesophyll_2_EV_5hpi
AT3G02140	-1.27482	0.026	0.064	0.0269112	Mesophyll_2_EV_5hpi
AT1G11890	-1.27932	0.08	0.184	2.77983e-12	Mesophyll_2_EV_5hpi
AT3G22370	-1.28133	0.297	0.557	3.16451e-53	Mesophyll_2_EV_5hpi
AT3G07810	-1.2816	0.054	0.128	1.35417e-07	Mesophyll_2_EV_5hpi
AT1G77770	-1.28228	0.064	0.149	3.04871e-09	Mesophyll_2_EV_5hpi
AT1G66070	-1.28239	0.058	0.136	2.98453e-08	Mesophyll_2_EV_5hpi
AT3G23030	-1.28245	0.102	0.247	3.61306e-20	Mesophyll_2_EV_5hpi
AT5G03320	-1.28447	0.027	0.066	0.0195808	Mesophyll_2_EV_5hpi
AT1G28190	-1.28514	0.125	0.286	6.49641e-23	Mesophyll_2_EV_5hpi
AT4G23010	-1.28547	0.102	0.233	4.18451e-17	Mesophyll_2_EV_5hpi
AT5G22450	-1.28566	0.05	0.122	1.66529e-07	Mesophyll_2_EV_5hpi
AT1G76970	-1.2874	0.121	0.274	1.17673e-21	Mesophyll_2_EV_5hpi
AT1G76930	-1.2888	0.03	0.077	0.000780267	Mesophyll_2_EV_5hpi
AT3G13330	-1.29087	0.038	0.098	7.71447e-06	Mesophyll_2_EV_5hpi
AT1G01480	-1.29102	0.034	0.084	0.000387418	Mesophyll_2_EV_5hpi
AT3G47730	-1.29234	0.031	0.076	0.00266234	Mesophyll_2_EV_5hpi
AT5G08190	-1.29428	0.033	0.084	0.000185408	Mesophyll_2_EV_5hpi
AT3G02150	-1.29724	0.04	0.1	1.07102e-05	Mesophyll_2_EV_5hpi
AT4G31550	-1.29748	0.37	0.628	2.50486e-63	Mesophyll_2_EV_5hpi
AT3G11170	-1.29771	0.296	0.546	2.78392e-51	Mesophyll_2_EV_5hpi
AT5G22140	-1.29794	0.05	0.121	1.9719e-07	Mesophyll_2_EV_5hpi
AT3G26000	-1.2984	0.052	0.123	5.15015e-07	Mesophyll_2_EV_5hpi
AT5G16880	-1.2986	0.11	0.256	3.69717e-20	Mesophyll_2_EV_5hpi
AT2G39840	-1.29962	0.038	0.093	0.000118017	Mesophyll_2_EV_5hpi
AT1G17330	-1.30066	0.031	0.075	0.00325064	Mesophyll_2_EV_5hpi
AT4G23850	-1.30101	0.206	0.427	2.93475e-38	Mesophyll_2_EV_5hpi
AT4G37910	-1.30319	0.114	0.26	2.15843e-20	Mesophyll_2_EV_5hpi
AT2G02810	-1.30769	0.048	0.117	5.79054e-07	Mesophyll_2_EV_5hpi
AT4G25230	-1.31023	0.045	0.111	1.14798e-06	Mesophyll_2_EV_5hpi
AT4G31980	-1.31142	0.079	0.189	8.6896e-14	Mesophyll_2_EV_5hpi
AT5G13220	-1.31222	0.136	0.315	1.29099e-27	Mesophyll_2_EV_5hpi
AT2G31345	-1.31458	0.145	0.32	2.63823e-26	Mesophyll_2_EV_5hpi
AT1G03850	-1.3166	0.036	0.088	0.000157925	Mesophyll_2_EV_5hpi
AT5G59540	-1.31665	0.285	0.532	1.70394e-50	Mesophyll_2_EV_5hpi
AT4G37180	-1.31856	0.047	0.114	7.14358e-07	Mesophyll_2_EV_5hpi
AT2G24240	-1.31883	0.064	0.161	4.91929e-12	Mesophyll_2_EV_5hpi
AT1G09940	-1.31919	0.233	0.474	7.92404e-45	Mesophyll_2_EV_5hpi
AT5G42650	-1.32114	0.627	0.8	3.45415e-100	Mesophyll_2_EV_5hpi
AT1G54460	-1.32145	0.03	0.076	0.00116866	Mesophyll_2_EV_5hpi
AT4G34135	-1.32369	0.063	0.196	7.64971e-21	Mesophyll_2_EV_5hpi
AT3G02190	-1.32456	0.074	0.182	1.05036e-13	Mesophyll_2_EV_5hpi
AT1G17550	-1.32532	0.031	0.075	0.00316589	Mesophyll_2_EV_5hpi
AT1G10290	-1.32532	0.041	0.103	3.79927e-06	Mesophyll_2_EV_5hpi
AT5G64750	-1.32576	0.173	0.394	1.63116e-37	Mesophyll_2_EV_5hpi
AT1G03350	-1.32634	0.038	0.096	1.38619e-05	Mesophyll_2_EV_5hpi
AT2G31200	-1.32668	0.162	0.365	1.77079e-33	Mesophyll_2_EV_5hpi
AT4G35860	-1.32839	0.183	0.382	1.29422e-32	Mesophyll_2_EV_5hpi
AT4G17790	-1.32867	0.041	0.101	1.12915e-05	Mesophyll_2_EV_5hpi
AT1G34750	-1.32921	0.053	0.135	1.9589e-09	Mesophyll_2_EV_5hpi
AT5G19480	-1.33074	0.029	0.072	0.00337322	Mesophyll_2_EV_5hpi
AT5G61960	-1.33178	0.026	0.066	0.0107006	Mesophyll_2_EV_5hpi
AT1G59610	-1.33246	0.066	0.159	7.06048e-11	Mesophyll_2_EV_5hpi
AT2G44410	-1.33345	0.031	0.076	0.00252483	Mesophyll_2_EV_5hpi
AT1G63930	-1.33345	0.03	0.078	0.000592853	Mesophyll_2_EV_5hpi
AT3G05200	-1.3338	0.052	0.134	9.1133e-10	Mesophyll_2_EV_5hpi
AT5G47430	-1.33442	0.053	0.129	4.42059e-08	Mesophyll_2_EV_5hpi
AT1G21450	-1.33454	0.059	0.14	5.73331e-09	Mesophyll_2_EV_5hpi
AT2G15960	-1.33544	0.657	0.887	1.66927e-140	Mesophyll_2_EV_5hpi
AT1G62840	-1.33619	0.146	0.332	2.63853e-29	Mesophyll_2_EV_5hpi
AT1G01350	-1.33623	0.074	0.177	2.028e-12	Mesophyll_2_EV_5hpi
AT1G04770	-1.3375	0.038	0.101	1.63443e-06	Mesophyll_2_EV_5hpi
AT4G13110	-1.33777	0.035	0.089	7.01051e-05	Mesophyll_2_EV_5hpi
AT1G26690	-1.33926	0.08	0.194	9.18581e-15	Mesophyll_2_EV_5hpi
AT1G05350	-1.34106	0.053	0.134	2.99391e-09	Mesophyll_2_EV_5hpi
AT5G58700	-1.3419	0.035	0.086	0.000332496	Mesophyll_2_EV_5hpi
AT2G18860	-1.34279	0.025	0.064	0.0144364	Mesophyll_2_EV_5hpi
AT5G41100	-1.34342	0.037	0.092	4.54617e-05	Mesophyll_2_EV_5hpi
AT5G56150	-1.34475	0.127	0.284	9.37996e-23	Mesophyll_2_EV_5hpi
AT1G72060	-1.34665	0.023	0.064	0.00297625	Mesophyll_2_EV_5hpi
AT1G10150	-1.34748	0.037	0.091	7.0223e-05	Mesophyll_2_EV_5hpi
AT2G17730	-1.34781	0.033	0.083	0.000225333	Mesophyll_2_EV_5hpi
AT5G52580	-1.3499	0.058	0.143	8.17809e-10	Mesophyll_2_EV_5hpi
AT2G31800	-1.35028	0.052	0.135	7.42531e-10	Mesophyll_2_EV_5hpi
AT1G21550	-1.35126	0.213	0.452	3.90661e-44	Mesophyll_2_EV_5hpi
AT5G28830	-1.35134	0.075	0.183	1.25747e-13	Mesophyll_2_EV_5hpi
AT4G17650	-1.3517	0.036	0.091	4.01257e-05	Mesophyll_2_EV_5hpi
AT1G21010	-1.3527	0.202	0.435	5.01166e-42	Mesophyll_2_EV_5hpi
AT3G16240	-1.35455	0.213	0.391	5.17848e-24	Mesophyll_2_EV_5hpi
AT3G06190	-1.35517	0.024	0.06	0.0264811	Mesophyll_2_EV_5hpi
AT1G07590	-1.35614	0.917	0.874	9.30832e-73	Mesophyll_2_EV_5hpi
AT1G55310	-1.3566	0.047	0.116	3.33807e-07	Mesophyll_2_EV_5hpi
AT1G10410	-1.3578	0.049	0.135	1.00125e-10	Mesophyll_2_EV_5hpi
AT1G76690	-1.35801	0.125	0.303	7.61765e-28	Mesophyll_2_EV_5hpi
AT2G43320	-1.35944	0.04	0.103	1.58753e-06	Mesophyll_2_EV_5hpi
AT1G63720	-1.36256	0.028	0.071	0.00229709	Mesophyll_2_EV_5hpi
AT5G62220	-1.36299	0.031	0.084	5.47473e-05	Mesophyll_2_EV_5hpi
AT1G17147	-1.36457	0.084	0.208	9.27035e-17	Mesophyll_2_EV_5hpi
AT2G30990	-1.36551	0.031	0.077	0.00127444	Mesophyll_2_EV_5hpi
AT4G23730	-1.36551	0.043	0.109	8.1069e-07	Mesophyll_2_EV_5hpi
AT5G18110	-1.36621	0.116	0.266	1.59318e-21	Mesophyll_2_EV_5hpi
AT1G47530	-1.36712	0.05	0.125	3.13567e-08	Mesophyll_2_EV_5hpi
AT3G56200	-1.3679	0.033	0.086	5.77736e-05	Mesophyll_2_EV_5hpi
AT2G14120	-1.36854	0.027	0.07	0.00249229	Mesophyll_2_EV_5hpi
AT5G64660	-1.36914	0.177	0.386	1.79092e-35	Mesophyll_2_EV_5hpi
AT1G24350	-1.36963	0.081	0.191	6.76938e-14	Mesophyll_2_EV_5hpi
AT4G35510	-1.37019	0.035	0.089	6.67418e-05	Mesophyll_2_EV_5hpi
AT1G21380	-1.37053	0.065	0.163	2.53354e-12	Mesophyll_2_EV_5hpi
AT1G06630	-1.37092	0.03	0.074	0.00333119	Mesophyll_2_EV_5hpi
AT2G41160	-1.37092	0.03	0.078	0.000567845	Mesophyll_2_EV_5hpi
AT4G25670	-1.37196	0.406	0.649	1.29651e-68	Mesophyll_2_EV_5hpi
AT1G20920	-1.3726	0.023	0.06	0.0181331	Mesophyll_2_EV_5hpi
AT2G44600	-1.37312	0.062	0.163	5.98662e-13	Mesophyll_2_EV_5hpi
AT1G74100	-1.37342	0.064	0.177	9.18098e-16	Mesophyll_2_EV_5hpi
AT3G05545	-1.37468	0.044	0.107	4.27726e-06	Mesophyll_2_EV_5hpi
AT2G41100	-1.37503	0.24	0.553	2.48265e-72	Mesophyll_2_EV_5hpi
AT2G01650	-1.37578	0.039	0.103	8.60133e-07	Mesophyll_2_EV_5hpi
AT5G19070	-1.37578	0.074	0.193	2.22878e-16	Mesophyll_2_EV_5hpi
AT4G34460	-1.37605	0.158	0.357	9.5096e-33	Mesophyll_2_EV_5hpi
AT5G58020	-1.37711	0.091	0.223	1.90957e-18	Mesophyll_2_EV_5hpi
AT3G46670	-1.37814	0.052	0.13	6.58798e-09	Mesophyll_2_EV_5hpi
AT3G02520	-1.37852	0.101	0.252	3.02571e-22	Mesophyll_2_EV_5hpi
AT3G01820	-1.37861	0.185	0.421	1.65313e-42	Mesophyll_2_EV_5hpi
AT1G79340	-1.37882	0.101	0.252	3.77147e-22	Mesophyll_2_EV_5hpi
AT5G54500	-1.37929	0.446	0.676	2.86683e-73	Mesophyll_2_EV_5hpi
AT2G23120	-1.37949	0.321	0.637	9.4529e-79	Mesophyll_2_EV_5hpi
AT4G15800	-1.37969	0.07	0.185	1.61702e-15	Mesophyll_2_EV_5hpi
AT1G80450	-1.38016	0.055	0.138	1.00654e-09	Mesophyll_2_EV_5hpi
AT3G57330	-1.38016	0.032	0.085	4.90973e-05	Mesophyll_2_EV_5hpi
AT3G52430	-1.38152	0.025	0.065	0.00396012	Mesophyll_2_EV_5hpi
AT2G40890	-1.38294	0.038	0.095	1.96724e-05	Mesophyll_2_EV_5hpi
AT1G59820	-1.38317	0.022	0.06	0.00982548	Mesophyll_2_EV_5hpi
AT1G17145	-1.38413	0.026	0.067	0.00525367	Mesophyll_2_EV_5hpi
AT5G40450	-1.38561	0.114	0.252	1.92044e-18	Mesophyll_2_EV_5hpi
AT3G24550	-1.38597	0.024	0.063	0.0067116	Mesophyll_2_EV_5hpi
AT5G54300	-1.38633	0.081	0.203	1.05804e-16	Mesophyll_2_EV_5hpi
AT3G07870	-1.38704	0.03	0.077	0.000871952	Mesophyll_2_EV_5hpi
AT1G02090	-1.38704	0.06	0.151	3.46736e-11	Mesophyll_2_EV_5hpi
AT1G66580	-1.38725	0.935	0.901	8.78133e-94	Mesophyll_2_EV_5hpi
AT4G17890	-1.388	0.04	0.101	4.62204e-06	Mesophyll_2_EV_5hpi
AT5G64160	-1.388	0.04	0.101	5.84892e-06	Mesophyll_2_EV_5hpi
AT3G24050	-1.3919	0.069	0.174	1.41065e-13	Mesophyll_2_EV_5hpi
AT5G04170	-1.39227	0.176	0.394	1.40059e-37	Mesophyll_2_EV_5hpi
AT1G77810	-1.39273	0.035	0.093	1.06384e-05	Mesophyll_2_EV_5hpi
AT1G12760	-1.3931	0.06	0.149	1.0765e-10	Mesophyll_2_EV_5hpi
AT2G30395	-1.39334	0.026	0.067	0.00656876	Mesophyll_2_EV_5hpi
AT3G49580	-1.39342	0.094	0.237	9.2132e-21	Mesophyll_2_EV_5hpi
AT5G38220	-1.39408	0.019	0.052	0.0404805	Mesophyll_2_EV_5hpi
AT2G31090	-1.39408	0.058	0.148	7.39186e-11	Mesophyll_2_EV_5hpi
AT4G33910	-1.39484	0.064	0.159	8.49511e-12	Mesophyll_2_EV_5hpi
AT3G28450	-1.39504	0.03	0.079	0.00035264	Mesophyll_2_EV_5hpi
AT4G03260	-1.39754	0.028	0.072	0.00141883	Mesophyll_2_EV_5hpi
AT5G53590	-1.39946	0.048	0.127	3.24093e-09	Mesophyll_2_EV_5hpi
AT2G41420	-1.4001	0.392	0.658	1.24046e-74	Mesophyll_2_EV_5hpi
AT5G51260	-1.40127	0.029	0.077	0.00021101	Mesophyll_2_EV_5hpi
AT1G19010	-1.40185	0.021	0.059	0.0104126	Mesophyll_2_EV_5hpi
AT2G19130	-1.40185	0.022	0.059	0.0192323	Mesophyll_2_EV_5hpi
AT5G54310	-1.40312	0.096	0.224	2.23826e-17	Mesophyll_2_EV_5hpi
AT5G16830	-1.40454	0.086	0.221	1.51705e-19	Mesophyll_2_EV_5hpi
AT1G31340	-1.40479	0.133	0.31	1.61345e-27	Mesophyll_2_EV_5hpi
AT3G25597	-1.40509	0.086	0.216	2.98504e-18	Mesophyll_2_EV_5hpi
AT4G30160	-1.40782	0.027	0.076	0.000117521	Mesophyll_2_EV_5hpi
AT1G67865	-1.40809	0.023	0.063	0.00349253	Mesophyll_2_EV_5hpi
AT4G24370	-1.40917	0.125	0.312	2.59911e-30	Mesophyll_2_EV_5hpi
AT4G16580	-1.4106	0.021	0.057	0.0206089	Mesophyll_2_EV_5hpi
AT5G63320	-1.41077	0.048	0.133	1.07663e-10	Mesophyll_2_EV_5hpi
AT5G46250	-1.41131	0.146	0.307	5.37593e-24	Mesophyll_2_EV_5hpi
AT2G33390	-1.41161	0.061	0.155	9.10555e-12	Mesophyll_2_EV_5hpi
AT5G11740	-1.41318	0.982	0.98	1.0589e-134	Mesophyll_2_EV_5hpi
AT5G43070	-1.41321	0.027	0.07	0.00299713	Mesophyll_2_EV_5hpi
AT1G20110	-1.41397	0.035	0.095	2.602e-06	Mesophyll_2_EV_5hpi
AT1G15140	-1.41426	0.101	0.255	3.79154e-23	Mesophyll_2_EV_5hpi
AT2G17120	-1.41449	0.109	0.277	1.76734e-26	Mesophyll_2_EV_5hpi
AT3G14050	-1.41525	0.085	0.215	3.01834e-18	Mesophyll_2_EV_5hpi
AT4G34100	-1.41614	0.038	0.102	8.77612e-07	Mesophyll_2_EV_5hpi
AT1G19310	-1.41645	0.123	0.287	5.7306e-25	Mesophyll_2_EV_5hpi
AT3G24180	-1.41748	0.029	0.077	0.000376384	Mesophyll_2_EV_5hpi
AT2G43410	-1.41774	0.025	0.065	0.00605518	Mesophyll_2_EV_5hpi
AT3G66654	-1.41895	0.122	0.293	1.33639e-26	Mesophyll_2_EV_5hpi
AT1G02170	-1.41972	0.074	0.197	2.88185e-17	Mesophyll_2_EV_5hpi
AT1G07030	-1.42082	0.041	0.11	1.01683e-07	Mesophyll_2_EV_5hpi
AT3G02840	-1.42163	0.228	0.519	5.8468e-61	Mesophyll_2_EV_5hpi
AT5G03210	-1.42323	0.638	0.842	5.37164e-123	Mesophyll_2_EV_5hpi
AT4G28140	-1.42346	0.123	0.319	1.32551e-32	Mesophyll_2_EV_5hpi
AT5G53560	-1.42509	0.429	0.691	2.89763e-82	Mesophyll_2_EV_5hpi
AT1G09140	-1.42515	0.052	0.138	2.03799e-10	Mesophyll_2_EV_5hpi
AT2G35930	-1.42546	0.1	0.257	3.73948e-24	Mesophyll_2_EV_5hpi
AT2G40340	-1.42591	0.1	0.264	7.28887e-26	Mesophyll_2_EV_5hpi
AT3G12480	-1.42605	0.06	0.15	4.68483e-11	Mesophyll_2_EV_5hpi
AT1G11400	-1.42605	0.06	0.152	2.3876e-11	Mesophyll_2_EV_5hpi
AT5G25440	-1.42638	0.093	0.238	1.87562e-21	Mesophyll_2_EV_5hpi
AT4G16500	-1.42689	0.306	0.616	4.7495e-77	Mesophyll_2_EV_5hpi
AT4G30530	-1.42806	0.841	0.853	2.55975e-105	Mesophyll_2_EV_5hpi
AT2G06050	-1.42968	0.478	0.706	4.24781e-86	Mesophyll_2_EV_5hpi
AT3G20410	-1.43035	0.078	0.2	3.84277e-17	Mesophyll_2_EV_5hpi
AT3G05710	-1.43069	0.027	0.072	0.000952231	Mesophyll_2_EV_5hpi
AT4G23210	-1.43169	0.028	0.074	0.000554108	Mesophyll_2_EV_5hpi
AT5G17910	-1.43262	0.021	0.058	0.0128475	Mesophyll_2_EV_5hpi
AT5G13810	-1.43298	0.071	0.183	4.45747e-15	Mesophyll_2_EV_5hpi
AT5G67310	-1.43379	0.021	0.06	0.00642057	Mesophyll_2_EV_5hpi
AT3G50900	-1.43406	0.214	0.441	3.0832e-42	Mesophyll_2_EV_5hpi
AT2G20130	-1.43435	0.029	0.079	6.48494e-05	Mesophyll_2_EV_5hpi
AT3G62260	-1.43544	0.095	0.247	4.53864e-23	Mesophyll_2_EV_5hpi
AT4G29220	-1.43951	0.046	0.122	4.93572e-09	Mesophyll_2_EV_5hpi
AT1G60420	-1.43995	0.046	0.126	9.54994e-10	Mesophyll_2_EV_5hpi
AT2G31570	-1.4403	0.194	0.394	1.04577e-34	Mesophyll_2_EV_5hpi
AT5G59970	-1.4408	0.019	0.052	0.039496	Mesophyll_2_EV_5hpi
AT1G63830	-1.44092	0.145	0.34	2.50267e-32	Mesophyll_2_EV_5hpi
AT3G49120	-1.44153	0.249	0.525	1.45912e-59	Mesophyll_2_EV_5hpi
AT1G19650	-1.44178	0.02	0.054	0.0293227	Mesophyll_2_EV_5hpi
AT5G47120	-1.44193	0.101	0.275	1.86352e-28	Mesophyll_2_EV_5hpi
AT1G25550	-1.44215	0.18	0.405	5.0066e-41	Mesophyll_2_EV_5hpi
AT2G40180	-1.44233	0.138	0.326	9.28168e-31	Mesophyll_2_EV_5hpi
AT3G12040	-1.44429	0.021	0.059	0.0102057	Mesophyll_2_EV_5hpi
AT5G57035	-1.44429	0.033	0.091	4.07587e-06	Mesophyll_2_EV_5hpi
AT2G37550	-1.44429	0.067	0.169	3.78753e-13	Mesophyll_2_EV_5hpi
AT2G39200	-1.44501	0.064	0.177	7.32627e-16	Mesophyll_2_EV_5hpi
AT1G48040	-1.44631	0.025	0.067	0.00189031	Mesophyll_2_EV_5hpi
AT1G78310	-1.44631	0.025	0.068	0.000944351	Mesophyll_2_EV_5hpi
AT1G59870	-1.44673	0.3	0.598	3.49113e-70	Mesophyll_2_EV_5hpi
AT4G01370	-1.4469	0.112	0.278	6.50634e-26	Mesophyll_2_EV_5hpi
AT5G17020	-1.44797	0.027	0.074	0.000374267	Mesophyll_2_EV_5hpi
AT1G69030	-1.44846	0.054	0.147	4.19056e-12	Mesophyll_2_EV_5hpi
AT3G29400	-1.45055	0.031	0.086	1.53713e-05	Mesophyll_2_EV_5hpi
AT3G28930	-1.45066	0.186	0.404	6.56027e-39	Mesophyll_2_EV_5hpi
AT2G47060	-1.45085	0.105	0.276	2.37464e-27	Mesophyll_2_EV_5hpi
AT2G46735	-1.4509	0.032	0.087	1.77663e-05	Mesophyll_2_EV_5hpi
AT5G47230	-1.45106	0.164	0.379	5.92086e-38	Mesophyll_2_EV_5hpi
AT5G42150	-1.45263	0.056	0.148	1.77176e-11	Mesophyll_2_EV_5hpi
AT1G01560	-1.45297	0.091	0.234	2.44757e-21	Mesophyll_2_EV_5hpi
AT1G55190	-1.45432	0.021	0.057	0.0254011	Mesophyll_2_EV_5hpi
AT3G17205	-1.45432	0.021	0.059	0.0100641	Mesophyll_2_EV_5hpi
AT5G26667	-1.45565	0.117	0.293	2.96983e-28	Mesophyll_2_EV_5hpi
AT1G76670	-1.45793	0.092	0.245	9.9622e-24	Mesophyll_2_EV_5hpi
AT3G54030	-1.45938	0.041	0.109	1.47635e-07	Mesophyll_2_EV_5hpi
AT2G21520	-1.45969	0.043	0.115	3.43037e-08	Mesophyll_2_EV_5hpi
AT1G78210	-1.46148	0.117	0.293	3.91092e-28	Mesophyll_2_EV_5hpi
AT3G55430	-1.46278	0.223	0.502	1.81293e-57	Mesophyll_2_EV_5hpi
AT5G08300	-1.46338	0.13	0.313	7.52642e-30	Mesophyll_2_EV_5hpi
AT2G38470	-1.46415	0.209	0.469	9.20697e-52	Mesophyll_2_EV_5hpi
AT5G64230	-1.46505	0.023	0.063	0.00432687	Mesophyll_2_EV_5hpi
AT2G23680	-1.46505	0.04	0.112	1.23351e-08	Mesophyll_2_EV_5hpi
AT5G11520	-1.46505	0.061	0.161	5.51671e-13	Mesophyll_2_EV_5hpi
AT3G19950	-1.46505	0.031	0.087	7.48054e-06	Mesophyll_2_EV_5hpi
AT5G54490	-1.46653	0.235	0.537	7.2251e-66	Mesophyll_2_EV_5hpi
AT2G27500	-1.46695	0.196	0.448	2.17282e-49	Mesophyll_2_EV_5hpi
AT2G47140	-1.46721	0.182	0.419	2.43871e-44	Mesophyll_2_EV_5hpi
AT1G59910	-1.46821	0.071	0.186	7.66231e-16	Mesophyll_2_EV_5hpi
AT2G25297	-1.46922	0.106	0.265	1.71401e-24	Mesophyll_2_EV_5hpi
AT3G21220	-1.46955	0.049	0.139	7.03491e-12	Mesophyll_2_EV_5hpi
AT2G16700	-1.4719	0.093	0.246	2.01823e-23	Mesophyll_2_EV_5hpi
AT1G17890	-1.47403	0.025	0.07	0.000538119	Mesophyll_2_EV_5hpi
AT2G43160	-1.47411	0.098	0.251	2.81303e-23	Mesophyll_2_EV_5hpi
AT2G43510	-1.47423	0.2	0.431	6.95141e-43	Mesophyll_2_EV_5hpi
AT5G62180	-1.47432	0.025	0.067	0.00146725	Mesophyll_2_EV_5hpi
AT4G32070	-1.47496	0.023	0.062	0.0054099	Mesophyll_2_EV_5hpi
AT4G05010	-1.47602	0.099	0.258	6.57615e-25	Mesophyll_2_EV_5hpi
AT3G53270	-1.4761	0.02	0.058	0.00841911	Mesophyll_2_EV_5hpi
AT1G10865	-1.4761	0.082	0.213	5.86543e-19	Mesophyll_2_EV_5hpi
AT1G79570	-1.47654	0.02	0.055	0.0180915	Mesophyll_2_EV_5hpi
AT4G17615	-1.47798	0.197	0.453	1.13757e-50	Mesophyll_2_EV_5hpi
AT4G27500	-1.4781	0.204	0.437	1.57602e-44	Mesophyll_2_EV_5hpi
AT1G64065	-1.47872	0.064	0.177	4.61908e-16	Mesophyll_2_EV_5hpi
AT5G05730	-1.48144	0.028	0.078	8.29706e-05	Mesophyll_2_EV_5hpi
AT3G10985	-1.48155	0.235	0.508	3.59293e-58	Mesophyll_2_EV_5hpi
AT4G30600	-1.48185	0.162	0.384	1.30826e-39	Mesophyll_2_EV_5hpi
AT2G35700	-1.48226	0.039	0.107	1.39192e-07	Mesophyll_2_EV_5hpi
AT1G74340	-1.48232	0.13	0.314	5.33013e-30	Mesophyll_2_EV_5hpi
AT1G61250	-1.48263	0.155	0.368	1.38168e-37	Mesophyll_2_EV_5hpi
AT4G38550	-1.48335	0.074	0.193	7.33387e-17	Mesophyll_2_EV_5hpi
AT2G29720	-1.48384	0.049	0.133	1.63931e-10	Mesophyll_2_EV_5hpi
AT1G75810	-1.48441	0.058	0.155	1.12685e-12	Mesophyll_2_EV_5hpi
AT5G12880	-1.48481	0.021	0.065	0.000461656	Mesophyll_2_EV_5hpi
AT4G21560	-1.48504	0.033	0.094	5.8887e-07	Mesophyll_2_EV_5hpi
AT2G18090	-1.48551	0.034	0.09	1.12644e-05	Mesophyll_2_EV_5hpi
AT4G24290	-1.48626	0.043	0.116	1.10152e-08	Mesophyll_2_EV_5hpi
AT3G52710	-1.48653	0.032	0.087	1.35283e-05	Mesophyll_2_EV_5hpi
AT2G38880	-1.48707	0.042	0.112	6.20586e-08	Mesophyll_2_EV_5hpi
AT5G06320	-1.48836	0.369	0.679	1.79858e-93	Mesophyll_2_EV_5hpi
AT2G46330	-1.48837	0.432	0.705	1.72801e-92	Mesophyll_2_EV_5hpi
AT2G44970	-1.48929	0.047	0.128	3.79329e-10	Mesophyll_2_EV_5hpi
AT5G46410	-1.49028	0.026	0.076	5.9714e-05	Mesophyll_2_EV_5hpi
AT4G36030	-1.49104	0.025	0.074	8.0981e-05	Mesophyll_2_EV_5hpi
AT5G49450	-1.49253	0.041	0.114	8.2297e-09	Mesophyll_2_EV_5hpi
AT3G27380	-1.49343	0.119	0.299	1.18014e-29	Mesophyll_2_EV_5hpi
AT1G29640	-1.49385	0.087	0.239	1.02662e-23	Mesophyll_2_EV_5hpi
AT1G07630	-1.49459	0.023	0.066	0.000652525	Mesophyll_2_EV_5hpi
AT3G11820	-1.49769	0.235	0.504	1.89615e-57	Mesophyll_2_EV_5hpi
AT4G11330	-1.49778	0.047	0.133	6.13029e-11	Mesophyll_2_EV_5hpi
AT4G38710	-1.49838	0.058	0.167	1.78883e-15	Mesophyll_2_EV_5hpi
AT5G44070	-1.49845	0.157	0.374	4.98909e-39	Mesophyll_2_EV_5hpi
AT1G50570	-1.50067	0.043	0.124	3.37901e-10	Mesophyll_2_EV_5hpi
AT3G04640	-1.50187	0.321	0.642	4.15876e-86	Mesophyll_2_EV_5hpi
AT5G37740	-1.50329	0.053	0.145	4.64987e-12	Mesophyll_2_EV_5hpi
AT4G19700	-1.50337	0.081	0.215	7.66312e-20	Mesophyll_2_EV_5hpi
AT1G78850	-1.50525	0.071	0.195	4.46078e-18	Mesophyll_2_EV_5hpi
AT1G19180	-1.50538	0.482	0.751	9.7916e-107	Mesophyll_2_EV_5hpi
AT2G40095	-1.50569	0.022	0.062	0.00283766	Mesophyll_2_EV_5hpi
AT2G04400	-1.50695	0.072	0.202	1.27985e-19	Mesophyll_2_EV_5hpi
AT2G20780	-1.50717	0.021	0.06	0.00611793	Mesophyll_2_EV_5hpi
AT5G54110	-1.50917	0.128	0.303	2.40719e-28	Mesophyll_2_EV_5hpi
AT5G14930	-1.50925	0.035	0.1	1.68546e-07	Mesophyll_2_EV_5hpi
AT4G02410	-1.5099	0.029	0.085	5.15327e-06	Mesophyll_2_EV_5hpi
AT5G43900	-1.51049	0.02	0.058	0.00432191	Mesophyll_2_EV_5hpi
AT3G01040	-1.51235	0.019	0.054	0.0189119	Mesophyll_2_EV_5hpi
AT3G57070	-1.51235	0.019	0.055	0.00931377	Mesophyll_2_EV_5hpi
AT3G04240	-1.51358	0.056	0.163	3.87166e-15	Mesophyll_2_EV_5hpi
AT4G08320	-1.51368	0.028	0.077	0.000101207	Mesophyll_2_EV_5hpi
AT5G46170	-1.51593	0.031	0.088	5.50497e-06	Mesophyll_2_EV_5hpi
AT3G52470	-1.51598	0.092	0.256	7.69168e-27	Mesophyll_2_EV_5hpi
AT1G01030	-1.517	0.045	0.129	6.46459e-11	Mesophyll_2_EV_5hpi
AT4G33430	-1.51898	0.034	0.097	3.13047e-07	Mesophyll_2_EV_5hpi
AT1G29340	-1.51912	0.141	0.357	1.45433e-38	Mesophyll_2_EV_5hpi
AT3G59280	-1.51959	0.225	0.483	6.51893e-54	Mesophyll_2_EV_5hpi
AT5G52200	-1.52124	0.109	0.286	2.51712e-29	Mesophyll_2_EV_5hpi
AT5G10695	-1.52219	0.339	0.668	3.37017e-93	Mesophyll_2_EV_5hpi
AT2G33120	-1.52366	0.231	0.497	2.2168e-56	Mesophyll_2_EV_5hpi
AT4G30780	-1.52394	0.019	0.054	0.014857	Mesophyll_2_EV_5hpi
AT5G26340	-1.5241	0.192	0.442	2.31092e-49	Mesophyll_2_EV_5hpi
AT1G77450	-1.52559	0.108	0.298	9.18818e-33	Mesophyll_2_EV_5hpi
AT5G27520	-1.52728	0.301	0.611	2.79256e-79	Mesophyll_2_EV_5hpi
AT4G27680	-1.52733	0.053	0.154	4.26293e-14	Mesophyll_2_EV_5hpi
AT5G09790	-1.52778	0.021	0.061	0.00236128	Mesophyll_2_EV_5hpi
AT5G56190	-1.52778	0.036	0.101	2.35714e-07	Mesophyll_2_EV_5hpi
AT1G27290	-1.5282	0.163	0.385	4.46819e-41	Mesophyll_2_EV_5hpi
AT3G24500	-1.52839	0.175	0.451	1.13634e-57	Mesophyll_2_EV_5hpi
AT4G23040	-1.52918	0.035	0.101	9.94964e-08	Mesophyll_2_EV_5hpi
AT4G40080	-1.52953	0.028	0.081	1.18941e-05	Mesophyll_2_EV_5hpi
AT1G29330	-1.52963	0.065	0.183	4.80924e-17	Mesophyll_2_EV_5hpi
AT2G22500	-1.53374	0.491	0.734	1.73735e-103	Mesophyll_2_EV_5hpi
AT3G52400	-1.53393	0.325	0.633	1.30381e-84	Mesophyll_2_EV_5hpi
AT5G19400	-1.53423	0.044	0.13	1.49419e-11	Mesophyll_2_EV_5hpi
AT1G35350	-1.53544	0.029	0.083	8.72409e-06	Mesophyll_2_EV_5hpi
AT3G07370	-1.53544	0.029	0.083	1.10671e-05	Mesophyll_2_EV_5hpi
AT5G04220	-1.53544	0.019	0.055	0.00920156	Mesophyll_2_EV_5hpi
AT4G14430	-1.53584	0.133	0.324	3.28686e-32	Mesophyll_2_EV_5hpi
AT5G04410	-1.5366	0.045	0.131	2.03389e-11	Mesophyll_2_EV_5hpi
AT4G23050	-1.5374	0.028	0.078	6.1773e-05	Mesophyll_2_EV_5hpi
AT4G21990	-1.53749	0.238	0.577	3.87425e-82	Mesophyll_2_EV_5hpi
AT1G53760	-1.53786	0.067	0.186	1.98821e-17	Mesophyll_2_EV_5hpi
AT4G25210	-1.53786	0.068	0.189	1.02203e-17	Mesophyll_2_EV_5hpi
AT1G71100	-1.54281	0.096	0.265	1.0233e-27	Mesophyll_2_EV_5hpi
AT3G02070	-1.54522	0.028	0.081	1.16839e-05	Mesophyll_2_EV_5hpi
AT5G11140	-1.54647	0.023	0.072	3.52769e-05	Mesophyll_2_EV_5hpi
AT5G10830	-1.54723	0.045	0.13	4.51344e-11	Mesophyll_2_EV_5hpi
AT4G11220	-1.54751	0.111	0.299	2.65053e-32	Mesophyll_2_EV_5hpi
AT1G22190	-1.54771	0.054	0.169	1.35674e-17	Mesophyll_2_EV_5hpi
AT1G53920	-1.54837	0.029	0.084	9.97631e-06	Mesophyll_2_EV_5hpi
AT2G38400	-1.54948	0.057	0.163	4.50657e-15	Mesophyll_2_EV_5hpi
AT4G28290	-1.55029	0.018	0.052	0.0196934	Mesophyll_2_EV_5hpi
AT3G51890	-1.55394	0.083	0.228	7.41525e-23	Mesophyll_2_EV_5hpi
AT5G66760	-1.55454	0.038	0.115	8.67859e-10	Mesophyll_2_EV_5hpi
AT1G66760	-1.5555	0.026	0.077	2.73419e-05	Mesophyll_2_EV_5hpi
AT5G15490	-1.5559	0.031	0.092	4.80785e-07	Mesophyll_2_EV_5hpi
AT3G17410	-1.55687	0.054	0.159	4.40904e-15	Mesophyll_2_EV_5hpi
AT1G32460	-1.55816	0.192	0.433	3.5402e-47	Mesophyll_2_EV_5hpi
AT1G58200	-1.55816	0.049	0.142	1.30132e-12	Mesophyll_2_EV_5hpi
AT2G44200	-1.55933	0.058	0.168	5.49986e-16	Mesophyll_2_EV_5hpi
AT1G32230	-1.55966	0.138	0.339	5.51688e-35	Mesophyll_2_EV_5hpi
AT5G53120	-1.55986	0.043	0.123	2.48204e-10	Mesophyll_2_EV_5hpi
AT3G16150	-1.56053	0.029	0.088	8.98996e-07	Mesophyll_2_EV_5hpi
AT3G49350	-1.56073	0.028	0.082	9.03647e-06	Mesophyll_2_EV_5hpi
AT1G10900	-1.56126	0.023	0.066	0.000619941	Mesophyll_2_EV_5hpi
AT3G19830	-1.56126	0.023	0.068	0.000303742	Mesophyll_2_EV_5hpi
AT2G46520	-1.56183	0.038	0.112	1.79587e-09	Mesophyll_2_EV_5hpi
AT2G34250	-1.5622	0.301	0.604	2.95171e-78	Mesophyll_2_EV_5hpi
AT1G18210	-1.56242	0.342	0.639	7.46955e-84	Mesophyll_2_EV_5hpi
AT3G48320	-1.56378	0.037	0.112	1.27929e-09	Mesophyll_2_EV_5hpi
AT1G62180	-1.56405	0.211	0.465	1.23585e-52	Mesophyll_2_EV_5hpi
AT1G17730	-1.56482	0.065	0.178	2.65355e-16	Mesophyll_2_EV_5hpi
AT4G15420	-1.56518	0.048	0.143	3.37703e-13	Mesophyll_2_EV_5hpi
AT2G30440	-1.5665	0.11	0.289	3.38457e-30	Mesophyll_2_EV_5hpi
AT1G49620	-1.56842	0.028	0.078	7.87539e-05	Mesophyll_2_EV_5hpi
AT3G20310	-1.56978	0.068	0.192	1.38157e-18	Mesophyll_2_EV_5hpi
AT1G52890	-1.57056	0.215	0.523	5.84648e-69	Mesophyll_2_EV_5hpi
AT2G23320	-1.57168	0.155	0.379	1.46914e-41	Mesophyll_2_EV_5hpi
AT1G62305	-1.57263	0.025	0.072	0.000101595	Mesophyll_2_EV_5hpi
AT1G33600	-1.57432	0.089	0.259	1.24725e-28	Mesophyll_2_EV_5hpi
AT4G12040	-1.57469	0.458	0.715	1.3843e-100	Mesophyll_2_EV_5hpi
AT3G28180	-1.57677	0.062	0.175	2.92675e-16	Mesophyll_2_EV_5hpi
AT2G41110	-1.57708	0.266	0.594	4.93069e-81	Mesophyll_2_EV_5hpi
AT5G05850	-1.57775	0.025	0.076	2.85361e-05	Mesophyll_2_EV_5hpi
AT1G33110	-1.57784	0.067	0.194	2.60226e-19	Mesophyll_2_EV_5hpi
AT5G03080	-1.57805	0.065	0.184	2.11908e-17	Mesophyll_2_EV_5hpi
AT1G04960	-1.57881	0.061	0.179	1.26371e-17	Mesophyll_2_EV_5hpi
AT2G38000	-1.58104	0.068	0.189	7.9578e-18	Mesophyll_2_EV_5hpi
AT1G15420	-1.58124	0.074	0.206	4.84354e-20	Mesophyll_2_EV_5hpi
AT5G65270	-1.58149	0.056	0.16	6.40194e-15	Mesophyll_2_EV_5hpi
AT1G11390	-1.58223	0.02	0.061	0.00118455	Mesophyll_2_EV_5hpi
AT2G01180	-1.58245	0.067	0.201	4.39875e-21	Mesophyll_2_EV_5hpi
AT3G62720	-1.58262	0.076	0.228	5.33099e-25	Mesophyll_2_EV_5hpi
AT5G45750	-1.58293	0.181	0.429	7.26377e-50	Mesophyll_2_EV_5hpi
AT4G09215	-1.58299	0.043	0.123	1.85818e-10	Mesophyll_2_EV_5hpi
AT5G42010	-1.58455	0.035	0.102	5.69193e-08	Mesophyll_2_EV_5hpi
AT3G17390	-1.58577	0.326	0.652	1.16174e-92	Mesophyll_2_EV_5hpi
AT2G29420	-1.58601	0.214	0.498	4.21055e-62	Mesophyll_2_EV_5hpi
AT5G59450	-1.58606	0.05	0.147	1.16067e-13	Mesophyll_2_EV_5hpi
AT5G07320	-1.58606	0.076	0.214	1.86146e-21	Mesophyll_2_EV_5hpi
AT3G42170	-1.58672	0.02	0.06	0.00124657	Mesophyll_2_EV_5hpi
AT5G28540	-1.58678	0.136	0.341	9.32741e-37	Mesophyll_2_EV_5hpi
AT3G10525	-1.5868	0.105	0.289	9.30639e-32	Mesophyll_2_EV_5hpi
AT5G16800	-1.5869	0.047	0.135	1.35534e-11	Mesophyll_2_EV_5hpi
AT3G25760	-1.58915	0.769	0.838	1.34508e-117	Mesophyll_2_EV_5hpi
AT3G49210	-1.58937	0.016	0.048	0.0286085	Mesophyll_2_EV_5hpi
AT3G12050	-1.5898	0.073	0.207	1.06759e-20	Mesophyll_2_EV_5hpi
AT3G51130	-1.59	0.033	0.1	2.69418e-08	Mesophyll_2_EV_5hpi
AT1G69270	-1.59243	0.02	0.062	0.000925326	Mesophyll_2_EV_5hpi
AT5G13490	-1.59261	0.164	0.386	2.09366e-41	Mesophyll_2_EV_5hpi
AT3G24420	-1.59378	0.023	0.071	4.30242e-05	Mesophyll_2_EV_5hpi
AT5G17350	-1.59481	0.054	0.162	6.22161e-16	Mesophyll_2_EV_5hpi
AT5G25540	-1.59684	0.106	0.29	1.07972e-31	Mesophyll_2_EV_5hpi
AT5G66070	-1.59844	0.177	0.423	2.42185e-49	Mesophyll_2_EV_5hpi
AT1G32870	-1.60007	0.043	0.126	5.20113e-11	Mesophyll_2_EV_5hpi
AT3G44720	-1.6008	0.165	0.393	1.46485e-43	Mesophyll_2_EV_5hpi
AT1G22410	-1.60099	0.129	0.322	9.78434e-34	Mesophyll_2_EV_5hpi
AT1G12320	-1.60255	0.039	0.117	4.2523e-10	Mesophyll_2_EV_5hpi
AT1G80300	-1.60255	0.033	0.101	1.61392e-08	Mesophyll_2_EV_5hpi
AT4G14365	-1.60255	0.164	0.424	3.81521e-53	Mesophyll_2_EV_5hpi
AT5G61820	-1.60294	0.225	0.497	3.80877e-60	Mesophyll_2_EV_5hpi
AT3G53180	-1.6038	0.081	0.233	7.2044e-25	Mesophyll_2_EV_5hpi
AT3G10720	-1.60399	0.068	0.201	6.49544e-21	Mesophyll_2_EV_5hpi
AT2G20562	-1.60636	0.077	0.224	7.76161e-24	Mesophyll_2_EV_5hpi
AT3G05230	-1.60706	0.047	0.135	6.83888e-12	Mesophyll_2_EV_5hpi
AT1G09070	-1.60786	0.745	0.825	5.12573e-120	Mesophyll_2_EV_5hpi
AT2G38240	-1.6079	0.354	0.616	4.89262e-77	Mesophyll_2_EV_5hpi
AT5G16990	-1.60793	0.056	0.167	1.04631e-16	Mesophyll_2_EV_5hpi
AT1G54090	-1.60824	0.018	0.056	0.00280545	Mesophyll_2_EV_5hpi
AT1G66260	-1.60917	0.12	0.313	8.98445e-34	Mesophyll_2_EV_5hpi
AT2G27490	-1.60982	0.029	0.087	1.14959e-06	Mesophyll_2_EV_5hpi
AT5G58470	-1.61024	0.026	0.08	4.8426e-06	Mesophyll_2_EV_5hpi
AT3G14200	-1.6109	0.069	0.213	8.34883e-24	Mesophyll_2_EV_5hpi
AT1G11960	-1.61127	0.023	0.071	4.23731e-05	Mesophyll_2_EV_5hpi
AT5G50380	-1.61391	0.037	0.11	3.03577e-09	Mesophyll_2_EV_5hpi
AT3G18560	-1.61442	0.017	0.053	0.00606072	Mesophyll_2_EV_5hpi
AT5G25250	-1.61453	0.164	0.396	2.77593e-45	Mesophyll_2_EV_5hpi
AT3G48860	-1.61561	0.016	0.049	0.0174236	Mesophyll_2_EV_5hpi
AT5G64300	-1.61583	0.09	0.259	1.236e-28	Mesophyll_2_EV_5hpi
AT5G12890	-1.61629	0.03	0.09	6.10163e-07	Mesophyll_2_EV_5hpi
AT3G16270	-1.6182	0.02	0.061	0.000753065	Mesophyll_2_EV_5hpi
AT4G37530	-1.61885	0.037	0.114	2.57327e-10	Mesophyll_2_EV_5hpi
AT4G26750	-1.61956	0.018	0.056	0.00278867	Mesophyll_2_EV_5hpi
AT3G19130	-1.62424	0.056	0.166	2.4284e-16	Mesophyll_2_EV_5hpi
AT5G52400	-1.62551	0.027	0.082	4.36782e-06	Mesophyll_2_EV_5hpi
AT1G48320	-1.62551	0.027	0.082	4.40665e-06	Mesophyll_2_EV_5hpi
AT2G26660	-1.62578	0.045	0.135	1.37904e-12	Mesophyll_2_EV_5hpi
AT4G39670	-1.62728	0.392	0.679	1.14323e-95	Mesophyll_2_EV_5hpi
AT2G43520	-1.6299	0.029	0.092	5.57287e-08	Mesophyll_2_EV_5hpi
AT4G05120	-1.63078	0.018	0.057	0.00170283	Mesophyll_2_EV_5hpi
AT3G15540	-1.63096	0.052	0.154	7.61191e-15	Mesophyll_2_EV_5hpi
AT3G12620	-1.6317	0.038	0.121	1.71335e-11	Mesophyll_2_EV_5hpi
AT5G55850	-1.63337	0.24	0.524	8.66248e-66	Mesophyll_2_EV_5hpi
AT3G47550	-1.63358	0.07	0.211	7.99481e-23	Mesophyll_2_EV_5hpi
AT4G36690	-1.63386	0.023	0.07	6.74417e-05	Mesophyll_2_EV_5hpi
AT3G13670	-1.63386	0.044	0.136	4.1071e-13	Mesophyll_2_EV_5hpi
AT3G10300	-1.63632	0.163	0.423	2.05231e-53	Mesophyll_2_EV_5hpi
AT2G27200	-1.63666	0.015	0.047	0.0228998	Mesophyll_2_EV_5hpi
AT5G42000	-1.63686	0.054	0.16	1.48653e-15	Mesophyll_2_EV_5hpi
AT1G09815	-1.63954	0.077	0.222	2.54573e-23	Mesophyll_2_EV_5hpi
AT4G35320	-1.63995	0.07	0.208	2.44413e-22	Mesophyll_2_EV_5hpi
AT5G03030	-1.64077	0.505	0.735	2.636e-105	Mesophyll_2_EV_5hpi
AT3G09405	-1.64102	0.029	0.088	5.32082e-07	Mesophyll_2_EV_5hpi
AT5G04920	-1.64102	0.029	0.092	1.45107e-07	Mesophyll_2_EV_5hpi
AT5G52510	-1.64137	0.016	0.05	0.0082752	Mesophyll_2_EV_5hpi
AT5G01820	-1.64215	0.039	0.119	1.14964e-10	Mesophyll_2_EV_5hpi
AT5G45280	-1.64235	0.018	0.065	1.42716e-05	Mesophyll_2_EV_5hpi
AT5G13160	-1.64235	0.042	0.125	3.08605e-11	Mesophyll_2_EV_5hpi
AT2G06530	-1.64361	0.153	0.39	1.745e-46	Mesophyll_2_EV_5hpi
ATCG00210	-1.64431	0.052	0.15	1.35461e-13	Mesophyll_2_EV_5hpi
AT2G39480	-1.64562	0.014	0.045	0.0301424	Mesophyll_2_EV_5hpi
AT1G61640	-1.64562	0.025	0.082	8.6915e-07	Mesophyll_2_EV_5hpi
AT5G62640	-1.64562	0.036	0.112	5.51353e-10	Mesophyll_2_EV_5hpi
AT2G47490	-1.64735	0.039	0.12	8.96984e-11	Mesophyll_2_EV_5hpi
AT2G45300	-1.64791	0.029	0.089	6.36032e-07	Mesophyll_2_EV_5hpi
AT1G02920	-1.64829	0.166	0.409	5.58113e-48	Mesophyll_2_EV_5hpi
AT1G22020	-1.64901	0.019	0.063	0.000138125	Mesophyll_2_EV_5hpi
AT4G15020	-1.64947	0.017	0.054	0.00366161	Mesophyll_2_EV_5hpi
AT1G09970	-1.64986	0.047	0.145	2.35884e-14	Mesophyll_2_EV_5hpi
AT5G63490	-1.65126	0.036	0.108	3.10942e-09	Mesophyll_2_EV_5hpi
AT1G14740	-1.65134	0.058	0.174	1.50922e-17	Mesophyll_2_EV_5hpi
AT3G18440	-1.65213	0.02	0.064	0.000337451	Mesophyll_2_EV_5hpi
AT4G32870	-1.65248	0.083	0.25	1.71328e-28	Mesophyll_2_EV_5hpi
AT1G23550	-1.65289	0.093	0.272	2.66525e-31	Mesophyll_2_EV_5hpi
AT1G68370	-1.65408	0.04	0.121	7.69589e-11	Mesophyll_2_EV_5hpi
AT3G21305	-1.65523	0.032	0.106	3.83939e-10	Mesophyll_2_EV_5hpi
AT4G19520	-1.65557	0.039	0.124	9.0962e-12	Mesophyll_2_EV_5hpi
AT4G18880	-1.65614	0.152	0.383	5.9813e-45	Mesophyll_2_EV_5hpi
AT4G24160	-1.6568	0.203	0.508	1.50265e-70	Mesophyll_2_EV_5hpi
AT3G11650	-1.65769	0.028	0.085	1.17109e-06	Mesophyll_2_EV_5hpi
AT5G05340	-1.65769	0.038	0.12	3.41413e-11	Mesophyll_2_EV_5hpi
AT4G21540	-1.65862	0.031	0.096	4.56464e-08	Mesophyll_2_EV_5hpi
AT4G31780	-1.65869	0.137	0.36	3.17766e-42	Mesophyll_2_EV_5hpi
AT2G39660	-1.65969	0.103	0.298	4.37173e-35	Mesophyll_2_EV_5hpi
AT1G80460	-1.66097	0.044	0.136	3.89971e-13	Mesophyll_2_EV_5hpi
AT5G62865	-1.6623	0.066	0.198	6.54182e-21	Mesophyll_2_EV_5hpi
AT5G39785	-1.66395	0.035	0.112	2.14066e-10	Mesophyll_2_EV_5hpi
AT2G18160	-1.66435	0.021	0.067	0.000119656	Mesophyll_2_EV_5hpi
AT5G64310	-1.66606	0.657	0.8	6.36607e-126	Mesophyll_2_EV_5hpi
AT2G13650	-1.66668	0.016	0.051	0.00640106	Mesophyll_2_EV_5hpi
AT1G15130	-1.66668	0.019	0.061	0.000366766	Mesophyll_2_EV_5hpi
AT4G08170	-1.66897	0.101	0.284	4.18501e-32	Mesophyll_2_EV_5hpi
AT1G76070	-1.66966	0.259	0.566	6.8665e-77	Mesophyll_2_EV_5hpi
AT4G00330	-1.66998	0.061	0.183	4.88609e-19	Mesophyll_2_EV_5hpi
AT1G67850	-1.67086	0.024	0.074	1.81888e-05	Mesophyll_2_EV_5hpi
AT5G63160	-1.67097	0.056	0.174	1.36361e-18	Mesophyll_2_EV_5hpi
AT1G70770	-1.67229	0.112	0.312	2.8901e-36	Mesophyll_2_EV_5hpi
AT5G62620	-1.67363	0.014	0.046	0.0233258	Mesophyll_2_EV_5hpi
AT4G24380	-1.67459	0.653	0.818	4.0235e-137	Mesophyll_2_EV_5hpi
AT5G50430	-1.67521	0.069	0.208	1.44687e-22	Mesophyll_2_EV_5hpi
AT5G67580	-1.67833	0.047	0.146	1.87216e-14	Mesophyll_2_EV_5hpi
AT3G53620	-1.67917	0.024	0.077	3.21212e-06	Mesophyll_2_EV_5hpi
AT4G39030	-1.68015	0.038	0.126	5.31428e-13	Mesophyll_2_EV_5hpi
AT5G05370	-1.68025	0.143	0.381	5.88156e-47	Mesophyll_2_EV_5hpi
AT3G23605	-1.68055	0.028	0.09	7.46309e-08	Mesophyll_2_EV_5hpi
AT2G37110	-1.68149	0.286	0.582	1.33411e-77	Mesophyll_2_EV_5hpi
AT1G57990	-1.68383	0.117	0.328	3.63593e-39	Mesophyll_2_EV_5hpi
AT1G53400	-1.68406	0.095	0.273	2.8478e-31	Mesophyll_2_EV_5hpi
AT5G42940	-1.68501	0.027	0.084	9.39546e-07	Mesophyll_2_EV_5hpi
AT5G52530	-1.68656	0.036	0.114	1.16106e-10	Mesophyll_2_EV_5hpi
AT4G37432	-1.68744	0.014	0.046	0.0232143	Mesophyll_2_EV_5hpi
AT4G30060	-1.68877	0.025	0.079	3.01584e-06	Mesophyll_2_EV_5hpi
AT3G21700	-1.6895	0.092	0.271	1.0959e-31	Mesophyll_2_EV_5hpi
AT2G40000	-1.68954	0.219	0.563	5.11267e-85	Mesophyll_2_EV_5hpi
AT5G05410	-1.6901	0.113	0.355	2.37867e-49	Mesophyll_2_EV_5hpi
AT1G78420	-1.69061	0.041	0.131	4.19294e-13	Mesophyll_2_EV_5hpi
AT5G54640	-1.69201	0.064	0.193	1.43576e-20	Mesophyll_2_EV_5hpi
AT5G03160	-1.69285	0.061	0.186	1.32807e-19	Mesophyll_2_EV_5hpi
AT4G30270	-1.69377	0.159	0.438	1.31047e-59	Mesophyll_2_EV_5hpi
AT5G60790	-1.69409	0.102	0.29	2.62158e-33	Mesophyll_2_EV_5hpi
AT5G47880	-1.69453	0.046	0.144	1.72032e-14	Mesophyll_2_EV_5hpi
AT3G06780	-1.69505	0.062	0.199	1.21873e-22	Mesophyll_2_EV_5hpi
AT5G56350	-1.69505	0.065	0.201	2.80146e-22	Mesophyll_2_EV_5hpi
AT4G30490	-1.69864	0.026	0.084	7.69624e-07	Mesophyll_2_EV_5hpi
AT3G51160	-1.70158	0.132	0.355	6.95552e-43	Mesophyll_2_EV_5hpi
AT1G14540	-1.70181	0.107	0.319	3.03148e-40	Mesophyll_2_EV_5hpi
AT2G41630	-1.7019	0.107	0.308	3.96339e-37	Mesophyll_2_EV_5hpi
AT1G12360	-1.70383	0.04	0.125	9.39293e-12	Mesophyll_2_EV_5hpi
AT5G47480	-1.70383	0.016	0.051	0.00629968	Mesophyll_2_EV_5hpi
AT5G47070	-1.70413	0.065	0.198	3.00258e-21	Mesophyll_2_EV_5hpi
AT2G28080	-1.70462	0.025	0.08	1.40902e-06	Mesophyll_2_EV_5hpi
AT1G76390	-1.70554	0.034	0.107	1.03146e-09	Mesophyll_2_EV_5hpi
AT4G30240	-1.70639	0.053	0.166	1.90567e-17	Mesophyll_2_EV_5hpi
AT3G44110	-1.70894	0.263	0.57	7.20822e-80	Mesophyll_2_EV_5hpi
AT1G32860	-1.7099	0.125	0.341	7.22437e-41	Mesophyll_2_EV_5hpi
AT1G78240	-1.71038	0.033	0.106	8.56034e-10	Mesophyll_2_EV_5hpi
AT4G08500	-1.71049	0.043	0.141	6.80887e-15	Mesophyll_2_EV_5hpi
AT3G14720	-1.7114	0.023	0.075	4.19717e-06	Mesophyll_2_EV_5hpi
AT3G07560	-1.71466	0.068	0.219	6.70993e-26	Mesophyll_2_EV_5hpi
AT2G02990	-1.71471	0.159	0.461	1.6081e-69	Mesophyll_2_EV_5hpi
AT3G58040	-1.71711	0.034	0.108	9.59318e-10	Mesophyll_2_EV_5hpi
AT1G17170	-1.71759	0.087	0.26	2.31702e-30	Mesophyll_2_EV_5hpi
AT3G19010	-1.71803	0.235	0.535	6.78799e-73	Mesophyll_2_EV_5hpi
AT4G19200	-1.72016	0.438	0.709	9.75202e-107	Mesophyll_2_EV_5hpi
AT2G44770	-1.7203	0.025	0.077	6.16277e-06	Mesophyll_2_EV_5hpi
AT3G11320	-1.7203	0.025	0.08	1.07998e-06	Mesophyll_2_EV_5hpi
AT2G01450	-1.72234	0.03	0.106	7.63852e-11	Mesophyll_2_EV_5hpi
AT4G22590	-1.72248	0.098	0.291	3.87986e-35	Mesophyll_2_EV_5hpi
AT3G28850	-1.72261	0.07	0.207	2.6064e-22	Mesophyll_2_EV_5hpi
AT3G48050	-1.72326	0.04	0.127	2.00655e-12	Mesophyll_2_EV_5hpi
AT3G05580	-1.72443	0.053	0.165	3.91419e-17	Mesophyll_2_EV_5hpi
AT4G35600	-1.72608	0.087	0.267	5.10699e-32	Mesophyll_2_EV_5hpi
AT5G13340	-1.72808	0.012	0.042	0.0307689	Mesophyll_2_EV_5hpi
AT1G13195	-1.72808	0.015	0.05	0.00501449	Mesophyll_2_EV_5hpi
AT1G05710	-1.72808	0.019	0.064	7.94102e-05	Mesophyll_2_EV_5hpi
AT3G59080	-1.72808	0.029	0.093	2.40059e-08	Mesophyll_2_EV_5hpi
AT5G44090	-1.72808	0.021	0.07	1.57776e-05	Mesophyll_2_EV_5hpi
AT5G14310	-1.72808	0.029	0.095	2.24641e-08	Mesophyll_2_EV_5hpi
AT3G21630	-1.72808	0.043	0.14	1.07048e-14	Mesophyll_2_EV_5hpi
AT5G53000	-1.72808	0.059	0.187	6.81353e-21	Mesophyll_2_EV_5hpi
AT3G63010	-1.72808	0.024	0.078	2.38596e-06	Mesophyll_2_EV_5hpi
AT1G49000	-1.73101	0.06	0.201	3.55457e-24	Mesophyll_2_EV_5hpi
AT4G26910	-1.73175	0.1	0.297	2.20426e-36	Mesophyll_2_EV_5hpi
AT1G66500	-1.7325	0.11	0.342	3.95953e-46	Mesophyll_2_EV_5hpi
AT1G07128	-1.73319	0.037	0.121	3.47963e-12	Mesophyll_2_EV_5hpi
AT1G35580	-1.73535	0.025	0.088	3.82922e-08	Mesophyll_2_EV_5hpi
AT3G08730	-1.73557	0.025	0.083	4.75203e-07	Mesophyll_2_EV_5hpi
AT3G12600	-1.73748	0.04	0.131	2.40373e-13	Mesophyll_2_EV_5hpi
AT2G28890	-1.74005	0.032	0.104	8.72047e-10	Mesophyll_2_EV_5hpi
AT2G37470	-1.74097	0.098	0.298	3.07544e-37	Mesophyll_2_EV_5hpi
AT1G47380	-1.74189	0.041	0.131	3.59872e-13	Mesophyll_2_EV_5hpi
AT3G50080	-1.74303	0.012	0.043	0.0237722	Mesophyll_2_EV_5hpi
AT2G17480	-1.74402	0.011	0.041	0.0397692	Mesophyll_2_EV_5hpi
AT4G20860	-1.74733	0.18	0.47	3.5413e-65	Mesophyll_2_EV_5hpi
AT1G70170	-1.74884	0.018	0.062	0.000103964	Mesophyll_2_EV_5hpi
AT3G22530	-1.75017	0.043	0.141	4.5585e-15	Mesophyll_2_EV_5hpi
AT1G74360	-1.75095	0.056	0.186	9.693e-22	Mesophyll_2_EV_5hpi
AT5G04870	-1.75135	0.033	0.106	8.00837e-10	Mesophyll_2_EV_5hpi
AT4G37370	-1.75317	0.078	0.268	1.29017e-35	Mesophyll_2_EV_5hpi
AT3G09032	-1.7553	0.028	0.093	1.15081e-08	Mesophyll_2_EV_5hpi
AT2G41310	-1.75556	0.02	0.07	9.73263e-06	Mesophyll_2_EV_5hpi
AT3G55600	-1.75694	0.025	0.088	2.23892e-08	Mesophyll_2_EV_5hpi
AT3G22260	-1.75783	0.038	0.127	2.91872e-13	Mesophyll_2_EV_5hpi
AT5G26920	-1.76021	0.026	0.099	1.24201e-10	Mesophyll_2_EV_5hpi
AT3G12740	-1.76173	0.085	0.268	1.54623e-33	Mesophyll_2_EV_5hpi
AT1G30690	-1.7637	0.032	0.106	3.02444e-10	Mesophyll_2_EV_5hpi
AT1G10040	-1.76555	0.03	0.102	9.56511e-10	Mesophyll_2_EV_5hpi
AT5G58320	-1.76584	0.035	0.116	1.73216e-11	Mesophyll_2_EV_5hpi
AT1G68795	-1.76635	0.024	0.083	1.11535e-07	Mesophyll_2_EV_5hpi
AT2G43570	-1.76681	0.039	0.126	1.43579e-12	Mesophyll_2_EV_5hpi
AT5G04540	-1.76761	0.019	0.065	2.82727e-05	Mesophyll_2_EV_5hpi
AT5G43060	-1.76761	0.014	0.049	0.00392281	Mesophyll_2_EV_5hpi
AT3G23980	-1.76895	0.023	0.077	1.87502e-06	Mesophyll_2_EV_5hpi
AT5G07350	-1.76956	0.032	0.104	8.25763e-10	Mesophyll_2_EV_5hpi
AT4G12070	-1.7699	0.041	0.135	5.50935e-14	Mesophyll_2_EV_5hpi
AT5G01100	-1.77044	0.124	0.355	7.56777e-46	Mesophyll_2_EV_5hpi
AT2G23790	-1.77115	0.017	0.058	0.000370848	Mesophyll_2_EV_5hpi
AT4G28600	-1.77247	0.025	0.086	1.006e-07	Mesophyll_2_EV_5hpi
AT5G18490	-1.77601	0.056	0.19	1.97441e-22	Mesophyll_2_EV_5hpi
AT4G26060	-1.77625	0.043	0.146	2.3112e-16	Mesophyll_2_EV_5hpi
AT2G20900	-1.77658	0.03	0.104	2.02977e-10	Mesophyll_2_EV_5hpi
AT4G39820	-1.77658	0.031	0.105	3.16441e-10	Mesophyll_2_EV_5hpi
AT1G63840	-1.77658	0.085	0.273	8.92586e-35	Mesophyll_2_EV_5hpi
AT5G15470	-1.77783	0.015	0.052	0.00139917	Mesophyll_2_EV_5hpi
AT4G01360	-1.78127	0.11	0.321	1.32776e-40	Mesophyll_2_EV_5hpi
AT2G36580	-1.78202	0.027	0.094	4.23834e-09	Mesophyll_2_EV_5hpi
AT2G35658	-1.78253	0.052	0.17	3.43513e-19	Mesophyll_2_EV_5hpi
AT3G09810	-1.78358	0.026	0.091	1.2376e-08	Mesophyll_2_EV_5hpi
AT3G10370	-1.78466	0.02	0.068	1.26819e-05	Mesophyll_2_EV_5hpi
AT1G18480	-1.78522	0.025	0.089	1.68738e-08	Mesophyll_2_EV_5hpi
AT1G14830	-1.7858	0.039	0.131	1.03588e-13	Mesophyll_2_EV_5hpi
AT5G50900	-1.78697	0.016	0.055	0.000640703	Mesophyll_2_EV_5hpi
AT3G07090	-1.7877	0.145	0.458	2.74031e-73	Mesophyll_2_EV_5hpi
AT1G36730	-1.78845	0.087	0.278	2.34601e-35	Mesophyll_2_EV_5hpi
AT1G67060	-1.78862	0.054	0.185	4.50567e-22	Mesophyll_2_EV_5hpi
AT1G34300	-1.79221	0.017	0.062	4.85426e-05	Mesophyll_2_EV_5hpi
AT3G25230	-1.79427	0.109	0.318	4.71037e-40	Mesophyll_2_EV_5hpi
AT3G24350	-1.79519	0.05	0.167	5.40837e-19	Mesophyll_2_EV_5hpi
AT5G24810	-1.79625	0.025	0.085	8.0379e-08	Mesophyll_2_EV_5hpi
AT5G63770	-1.79762	0.021	0.073	4.24467e-06	Mesophyll_2_EV_5hpi
AT1G14200	-1.79885	0.103	0.355	4.09167e-53	Mesophyll_2_EV_5hpi
AT2G01100	-1.799	0.034	0.115	6.80718e-12	Mesophyll_2_EV_5hpi
AT5G35200	-1.79916	0.052	0.176	2.44068e-20	Mesophyll_2_EV_5hpi
AT4G16100	-1.80133	0.012	0.044	0.014088	Mesophyll_2_EV_5hpi
AT2G32200	-1.80166	0.167	0.458	6.8078e-66	Mesophyll_2_EV_5hpi
AT5G48240	-1.80263	0.034	0.115	1.37152e-11	Mesophyll_2_EV_5hpi
AT5G13100	-1.80272	0.089	0.272	1.90281e-33	Mesophyll_2_EV_5hpi
AT1G61690	-1.80304	0.02	0.07	3.50717e-06	Mesophyll_2_EV_5hpi
AT1G09932	-1.80497	0.098	0.313	3.23292e-42	Mesophyll_2_EV_5hpi
AT2G18700	-1.80608	0.038	0.133	1.71258e-14	Mesophyll_2_EV_5hpi
AT5G08130	-1.80608	0.047	0.161	1.40868e-18	Mesophyll_2_EV_5hpi
AT5G04250	-1.80751	0.043	0.143	1.30723e-15	Mesophyll_2_EV_5hpi
AT1G69760	-1.80808	0.086	0.278	4.2202e-36	Mesophyll_2_EV_5hpi
AT3G54130	-1.8115	0.022	0.077	8.81233e-07	Mesophyll_2_EV_5hpi
AT5G13860	-1.8115	0.034	0.115	8.44394e-12	Mesophyll_2_EV_5hpi
AT2G17740	-1.81214	0.02	0.07	3.48276e-06	Mesophyll_2_EV_5hpi
AT5G27840	-1.81214	0.039	0.137	3.1989e-15	Mesophyll_2_EV_5hpi
AT5G27030	-1.81297	0.017	0.06	0.000102787	Mesophyll_2_EV_5hpi
AT1G08930	-1.81465	0.151	0.419	1.22133e-57	Mesophyll_2_EV_5hpi
AT1G52855	-1.81554	0.018	0.067	6.08053e-06	Mesophyll_2_EV_5hpi
AT5G46790	-1.81554	0.025	0.088	3.45318e-08	Mesophyll_2_EV_5hpi
AT1G79930	-1.81674	0.054	0.184	7.0357e-22	Mesophyll_2_EV_5hpi
AT4G24920	-1.81748	0.486	0.815	4.60137e-159	Mesophyll_2_EV_5hpi
AT2G22910	-1.81828	0.05	0.167	6.07148e-19	Mesophyll_2_EV_5hpi
AT2G15390	-1.81982	0.051	0.175	7.33086e-21	Mesophyll_2_EV_5hpi
AT5G01380	-1.82136	0.175	0.469	1.63395e-68	Mesophyll_2_EV_5hpi
AT5G49480	-1.82347	0.419	0.697	1.6022e-112	Mesophyll_2_EV_5hpi
AT1G28380	-1.8235	0.087	0.283	1.95832e-37	Mesophyll_2_EV_5hpi
AT1G05380	-1.82494	0.019	0.069	4.56592e-06	Mesophyll_2_EV_5hpi
AT5G60410	-1.82593	0.03	0.105	1.4455e-10	Mesophyll_2_EV_5hpi
AT1G71010	-1.82638	0.02	0.074	1.20278e-06	Mesophyll_2_EV_5hpi
AT5G15650	-1.82638	0.41	0.728	2.36767e-127	Mesophyll_2_EV_5hpi
AT1G79670	-1.82762	0.011	0.04	0.0302141	Mesophyll_2_EV_5hpi
AT1G51660	-1.82811	0.05	0.18	1.67357e-22	Mesophyll_2_EV_5hpi
AT1G35210	-1.82901	0.072	0.238	4.78334e-30	Mesophyll_2_EV_5hpi
AT3G22060	-1.83008	0.065	0.23	1.15109e-30	Mesophyll_2_EV_5hpi
AT3G54950	-1.83018	0.02	0.069	7.42958e-06	Mesophyll_2_EV_5hpi
AT1G22280	-1.83289	0.137	0.39	2.18139e-53	Mesophyll_2_EV_5hpi
AT1G20780	-1.83614	0.011	0.042	0.0107775	Mesophyll_2_EV_5hpi
AT3G44735	-1.83614	0.011	0.042	0.0140071	Mesophyll_2_EV_5hpi
AT1G17290	-1.83675	0.293	0.6	7.6473e-89	Mesophyll_2_EV_5hpi
AT4G40020	-1.8377	0.015	0.053	0.000636477	Mesophyll_2_EV_5hpi
AT3G50910	-1.83802	0.15	0.423	1.61632e-59	Mesophyll_2_EV_5hpi
AT3G10915	-1.8385	0.035	0.123	2.30659e-13	Mesophyll_2_EV_5hpi
AT5G59480	-1.83988	0.116	0.343	2.16753e-45	Mesophyll_2_EV_5hpi
AT1G37130	-1.84232	0.195	0.499	7.31299e-73	Mesophyll_2_EV_5hpi
AT1G35670	-1.84356	0.019	0.068	5.82144e-06	Mesophyll_2_EV_5hpi
AT2G22860	-1.84356	0.014	0.05	0.00178961	Mesophyll_2_EV_5hpi
AT1G47510	-1.84587	0.074	0.243	1.04022e-30	Mesophyll_2_EV_5hpi
AT5G06560	-1.84672	0.027	0.098	2.90483e-10	Mesophyll_2_EV_5hpi
AT4G38940	-1.84713	0.025	0.084	1.26952e-07	Mesophyll_2_EV_5hpi
AT1G53540	-1.84837	0.018	0.06	0.000270858	Mesophyll_2_EV_5hpi
AT5G11970	-1.84841	0.175	0.456	1.7358e-63	Mesophyll_2_EV_5hpi
AT5G23520	-1.84939	0.015	0.055	0.000227433	Mesophyll_2_EV_5hpi
AT4G01660	-1.85094	0.011	0.043	0.00834646	Mesophyll_2_EV_5hpi
AT1G66880	-1.85278	0.019	0.067	9.6417e-06	Mesophyll_2_EV_5hpi
AT3G51980	-1.85278	0.019	0.07	2.67502e-06	Mesophyll_2_EV_5hpi
AT5G62560	-1.85361	0.016	0.063	1.31602e-05	Mesophyll_2_EV_5hpi
AT1G54170	-1.85426	0.023	0.086	8.03245e-09	Mesophyll_2_EV_5hpi
AT4G32160	-1.85584	0.014	0.051	0.000823768	Mesophyll_2_EV_5hpi
AT5G09470	-1.85584	0.014	0.052	0.000637396	Mesophyll_2_EV_5hpi
AT1G70140	-1.85681	0.038	0.14	2.85949e-16	Mesophyll_2_EV_5hpi
AT2G16720	-1.86135	0.025	0.089	5.63041e-09	Mesophyll_2_EV_5hpi
AT5G66730	-1.86194	0.019	0.07	2.65694e-06	Mesophyll_2_EV_5hpi
AT2G31390	-1.86328	0.074	0.248	2.45e-32	Mesophyll_2_EV_5hpi
AT3G50480	-1.86426	0.316	0.662	1.23731e-111	Mesophyll_2_EV_5hpi
AT3G04010	-1.865	0.103	0.325	3.56099e-44	Mesophyll_2_EV_5hpi
AT5G26751	-1.86628	0.05	0.171	3.44532e-20	Mesophyll_2_EV_5hpi
AT2G45010	-1.86673	0.029	0.107	1.36e-11	Mesophyll_2_EV_5hpi
AT5G59730	-1.86801	0.143	0.434	2.90842e-66	Mesophyll_2_EV_5hpi
AT2G17520	-1.86801	0.014	0.052	0.000637396	Mesophyll_2_EV_5hpi
AT3G09270	-1.87104	0.012	0.046	0.00496941	Mesophyll_2_EV_5hpi
AT1G61260	-1.87247	0.015	0.055	0.000225007	Mesophyll_2_EV_5hpi
AT1G47750	-1.87285	0.024	0.087	9.69357e-09	Mesophyll_2_EV_5hpi
AT5G22770	-1.87313	0.042	0.144	2.49615e-16	Mesophyll_2_EV_5hpi
AT3G59050	-1.87351	0.026	0.096	6.35489e-10	Mesophyll_2_EV_5hpi
AT3G10640	-1.87402	0.118	0.341	1.17665e-44	Mesophyll_2_EV_5hpi
AT5G47200	-1.87733	0.235	0.554	2.12486e-85	Mesophyll_2_EV_5hpi
AT1G72280	-1.88008	0.011	0.043	0.00827631	Mesophyll_2_EV_5hpi
AT1G20980	-1.88008	0.024	0.085	3.53349e-08	Mesophyll_2_EV_5hpi
AT1G55530	-1.88107	0.057	0.195	9.5754e-24	Mesophyll_2_EV_5hpi
AT5G45000	-1.8822	0.027	0.099	1.62268e-10	Mesophyll_2_EV_5hpi
AT4G04840	-1.88297	0.018	0.066	7.85289e-06	Mesophyll_2_EV_5hpi
AT2G38860	-1.88297	0.019	0.073	3.29233e-07	Mesophyll_2_EV_5hpi
AT4G34990	-1.88387	0.015	0.056	0.000173005	Mesophyll_2_EV_5hpi
AT1G19440	-1.88562	0.01	0.037	0.049511	Mesophyll_2_EV_5hpi
AT5G61530	-1.88618	0.045	0.161	2.50991e-19	Mesophyll_2_EV_5hpi
AT1G26800	-1.88634	0.054	0.191	7.31005e-24	Mesophyll_2_EV_5hpi
AT1G01260	-1.88808	0.021	0.078	1.82276e-07	Mesophyll_2_EV_5hpi
AT1G79270	-1.88907	0.019	0.071	1.19867e-06	Mesophyll_2_EV_5hpi
AT4G21440	-1.88907	0.131	0.39	1.32247e-55	Mesophyll_2_EV_5hpi
AT3G19360	-1.89444	0.011	0.044	0.00491832	Mesophyll_2_EV_5hpi
AT5G08200	-1.89444	0.011	0.044	0.00491832	Mesophyll_2_EV_5hpi
AT5G58720	-1.89498	0.083	0.273	3.6899e-36	Mesophyll_2_EV_5hpi
AT3G10730	-1.89602	0.021	0.08	6.40803e-08	Mesophyll_2_EV_5hpi
AT5G46230	-1.89656	0.058	0.207	8.81139e-27	Mesophyll_2_EV_5hpi
AT5G62540	-1.89718	0.1	0.309	5.65761e-41	Mesophyll_2_EV_5hpi
AT3G02750	-1.8987	0.058	0.209	3.04606e-27	Mesophyll_2_EV_5hpi
AT2G29460	-1.89875	0.226	0.536	1.88321e-81	Mesophyll_2_EV_5hpi
AT3G13910	-1.89896	0.126	0.363	3.53701e-49	Mesophyll_2_EV_5hpi
AT5G58040	-1.89962	0.025	0.096	2.24621e-10	Mesophyll_2_EV_5hpi
AT1G29690	-1.89973	0.049	0.173	3.66205e-21	Mesophyll_2_EV_5hpi
AT2G24500	-1.89974	0.157	0.429	5.04757e-61	Mesophyll_2_EV_5hpi
AT1G17420	-1.90057	0.271	0.62	9.4891e-103	Mesophyll_2_EV_5hpi
AT3G44190	-1.90144	0.422	0.724	2.10806e-129	Mesophyll_2_EV_5hpi
AT4G17530	-1.90173	0.099	0.329	2.71683e-47	Mesophyll_2_EV_5hpi
AT2G19880	-1.90285	0.017	0.065	7.50456e-06	Mesophyll_2_EV_5hpi
AT4G23470	-1.90285	0.258	0.594	8.37235e-95	Mesophyll_2_EV_5hpi
AT5G19000	-1.90317	0.049	0.176	8.78128e-22	Mesophyll_2_EV_5hpi
AT1G56660	-1.90826	0.145	0.409	1.30979e-57	Mesophyll_2_EV_5hpi
AT5G61210	-1.91067	0.274	0.591	1.27753e-92	Mesophyll_2_EV_5hpi
AT2G23450	-1.91067	0.016	0.061	3.56329e-05	Mesophyll_2_EV_5hpi
AT4G30390	-1.91153	0.133	0.378	1.47056e-51	Mesophyll_2_EV_5hpi
AT5G05100	-1.91171	0.078	0.251	6.58663e-32	Mesophyll_2_EV_5hpi
AT4G08180	-1.91179	0.02	0.079	1.77663e-08	Mesophyll_2_EV_5hpi
AT2G36630	-1.9125	0.017	0.066	3.42215e-06	Mesophyll_2_EV_5hpi
AT5G26030	-1.91282	0.088	0.318	7.07793e-48	Mesophyll_2_EV_5hpi
AT5G54650	-1.91319	0.022	0.084	1.67701e-08	Mesophyll_2_EV_5hpi
AT3G58510	-1.91571	0.009	0.037	0.0372431	Mesophyll_2_EV_5hpi
AT3G12350	-1.91571	0.019	0.072	5.38242e-07	Mesophyll_2_EV_5hpi
AT3G21230	-1.91638	0.079	0.265	1.80454e-35	Mesophyll_2_EV_5hpi
AT1G14000	-1.91756	0.112	0.351	7.66298e-50	Mesophyll_2_EV_5hpi
AT2G40140	-1.91852	0.114	0.36	2.82712e-52	Mesophyll_2_EV_5hpi
AT2G43120	-1.91908	0.103	0.344	6.96559e-51	Mesophyll_2_EV_5hpi
AT5G03730	-1.92073	0.016	0.062	2.11447e-05	Mesophyll_2_EV_5hpi
AT2G35190	-1.92209	0.016	0.067	9.21937e-07	Mesophyll_2_EV_5hpi
AT4G37640	-1.92293	0.053	0.189	6.59361e-24	Mesophyll_2_EV_5hpi
AT4G33565	-1.92527	0.026	0.096	4.53967e-10	Mesophyll_2_EV_5hpi
AT1G57630	-1.9253	0.172	0.469	3.96519e-70	Mesophyll_2_EV_5hpi
AT1G76700	-1.92581	0.047	0.167	2.40484e-20	Mesophyll_2_EV_5hpi
AT5G08139	-1.92602	0.053	0.188	1.57552e-23	Mesophyll_2_EV_5hpi
AT5G67250	-1.92672	0.028	0.101	1.11752e-10	Mesophyll_2_EV_5hpi
AT3G55410	-1.92878	0.097	0.318	7.4213e-45	Mesophyll_2_EV_5hpi
AT5G03610	-1.92918	0.057	0.21	4.10317e-28	Mesophyll_2_EV_5hpi
AT2G42360	-1.93319	0.009	0.037	0.0371157	Mesophyll_2_EV_5hpi
AT1G77890	-1.93568	0.011	0.043	0.00369051	Mesophyll_2_EV_5hpi
AT2G31585	-1.93711	0.05	0.174	3.34385e-21	Mesophyll_2_EV_5hpi
AT4G12000	-1.94221	0.02	0.077	6.38657e-08	Mesophyll_2_EV_5hpi
AT4G08230	-1.94617	0.075	0.263	2.31313e-36	Mesophyll_2_EV_5hpi
AT3G18950	-1.94761	0.105	0.345	1.81031e-50	Mesophyll_2_EV_5hpi
AT4G22820	-1.94831	0.145	0.421	1.01629e-62	Mesophyll_2_EV_5hpi
AT4G30340	-1.95047	0.021	0.084	7.44784e-09	Mesophyll_2_EV_5hpi
AT3G09920	-1.95047	0.026	0.098	1.21019e-10	Mesophyll_2_EV_5hpi
AT5G44050	-1.95047	0.011	0.043	0.00367566	Mesophyll_2_EV_5hpi
AT5G25050	-1.95047	0.013	0.052	0.000217036	Mesophyll_2_EV_5hpi
AT3G04710	-1.95047	0.016	0.06	2.09494e-05	Mesophyll_2_EV_5hpi
AT4G20780	-1.95357	0.271	0.6	1.38813e-96	Mesophyll_2_EV_5hpi
AT1G17720	-1.95549	0.033	0.122	4.39874e-14	Mesophyll_2_EV_5hpi
AT3G48460	-1.95809	0.021	0.082	2.11746e-08	Mesophyll_2_EV_5hpi
AT3G25840	-1.95809	0.021	0.083	9.62089e-09	Mesophyll_2_EV_5hpi
AT5G24030	-1.95838	0.02	0.077	1.76804e-07	Mesophyll_2_EV_5hpi
AT1G30755	-1.95892	0.058	0.205	1.46109e-26	Mesophyll_2_EV_5hpi
AT1G02930	-1.95922	0.395	0.697	1.12543e-113	Mesophyll_2_EV_5hpi
AT5G54710	-1.9622	0.028	0.107	3.3538e-12	Mesophyll_2_EV_5hpi
AT5G43760	-1.96255	0.027	0.105	5.96927e-12	Mesophyll_2_EV_5hpi
AT3G14090	-1.96415	0.024	0.091	8.27984e-10	Mesophyll_2_EV_5hpi
AT2G02960	-1.96462	0.023	0.087	4.11193e-09	Mesophyll_2_EV_5hpi
AT3G51990	-1.96462	0.023	0.09	6.47795e-10	Mesophyll_2_EV_5hpi
AT1G03740	-1.96705	0.103	0.337	6.95092e-49	Mesophyll_2_EV_5hpi
AT5G28646	-1.96755	0.008	0.037	0.0161251	Mesophyll_2_EV_5hpi
AT5G09590	-1.97015	0.042	0.153	1.0232e-18	Mesophyll_2_EV_5hpi
AT3G59350	-1.9707	0.358	0.693	1.48774e-124	Mesophyll_2_EV_5hpi
AT5G03330	-1.97094	0.016	0.062	9.46333e-06	Mesophyll_2_EV_5hpi
AT5G44290	-1.97153	0.053	0.197	3.40327e-26	Mesophyll_2_EV_5hpi
AT2G23810	-1.97162	0.254	0.647	5.22263e-125	Mesophyll_2_EV_5hpi
AT5G12480	-1.97258	0.029	0.111	1.76215e-12	Mesophyll_2_EV_5hpi
AT3G04630	-1.97439	0.074	0.259	5.60628e-36	Mesophyll_2_EV_5hpi
AT3G19260	-1.9748	0.031	0.128	1.93505e-16	Mesophyll_2_EV_5hpi
AT5G41740	-1.97601	0.059	0.229	3.81383e-33	Mesophyll_2_EV_5hpi
AT2G28400	-1.97645	0.162	0.463	1.22198e-72	Mesophyll_2_EV_5hpi
AT5G61780	-1.97702	0.075	0.269	2.17839e-38	Mesophyll_2_EV_5hpi
AT3G21520	-1.97711	0.035	0.137	5.18254e-17	Mesophyll_2_EV_5hpi
AT4G28350	-1.97806	0.029	0.114	2.02924e-13	Mesophyll_2_EV_5hpi
AT1G13340	-1.9794	0.101	0.337	7.47496e-50	Mesophyll_2_EV_5hpi
AT5G49930	-1.97962	0.011	0.044	0.00280519	Mesophyll_2_EV_5hpi
AT2G01930	-1.98008	0.047	0.181	5.03251e-24	Mesophyll_2_EV_5hpi
AT2G17530	-1.98308	0.02	0.079	2.81159e-08	Mesophyll_2_EV_5hpi
AT1G54710	-1.98442	0.009	0.038	0.0128227	Mesophyll_2_EV_5hpi
AT2G02060	-1.98442	0.037	0.14	3.48068e-17	Mesophyll_2_EV_5hpi
AT3G29075	-1.98505	0.081	0.272	4.67041e-37	Mesophyll_2_EV_5hpi
AT3G13790	-1.98558	0.023	0.091	4.8421e-10	Mesophyll_2_EV_5hpi
AT1G73920	-1.98861	0.038	0.145	3.38111e-18	Mesophyll_2_EV_5hpi
AT3G16510	-1.98921	0.032	0.13	1.92477e-16	Mesophyll_2_EV_5hpi
AT5G42970	-1.99111	0.011	0.047	0.00076859	Mesophyll_2_EV_5hpi
AT3G56410	-1.99111	0.015	0.062	4.25748e-06	Mesophyll_2_EV_5hpi
AT5G20610	-1.99111	0.016	0.063	5.5354e-06	Mesophyll_2_EV_5hpi
AT3G62770	-1.99397	0.022	0.087	1.85271e-09	Mesophyll_2_EV_5hpi
AT4G03430	-1.99495	0.058	0.209	1.05138e-27	Mesophyll_2_EV_5hpi
AT2G16586	-1.99556	0.014	0.058	1.55617e-05	Mesophyll_2_EV_5hpi
AT2G17720	-1.99719	0.146	0.407	9.10635e-59	Mesophyll_2_EV_5hpi
AT5G57990	-1.99848	0.029	0.117	2.98967e-14	Mesophyll_2_EV_5hpi
AT4G15550	-2.0011	0.012	0.051	0.00027284	Mesophyll_2_EV_5hpi
AT5G24360	-2.0011	0.016	0.064	3.25014e-06	Mesophyll_2_EV_5hpi
AT1G02400	-2.00131	0.26	0.614	5.72033e-108	Mesophyll_2_EV_5hpi
AT1G10370	-2.00168	0.517	0.776	4.51948e-151	Mesophyll_2_EV_5hpi
AT1G74250	-2.00473	0.032	0.123	1.11956e-14	Mesophyll_2_EV_5hpi
AT3G22950	-2.00517	0.093	0.316	5.89542e-46	Mesophyll_2_EV_5hpi
AT5G16910	-2.00524	0.038	0.146	1.38105e-18	Mesophyll_2_EV_5hpi
AT5G01210	-2.00561	0.008	0.035	0.0354112	Mesophyll_2_EV_5hpi
AT3G25180	-2.0063	0.076	0.283	2.56955e-42	Mesophyll_2_EV_5hpi
AT3G07800	-2.00687	0.034	0.132	4.52959e-16	Mesophyll_2_EV_5hpi
AT1G21120	-2.00757	0.031	0.145	4.75939e-21	Mesophyll_2_EV_5hpi
AT2G01600	-2.00819	0.022	0.088	1.07184e-09	Mesophyll_2_EV_5hpi
AT5G65110	-2.00819	0.021	0.089	2.87889e-10	Mesophyll_2_EV_5hpi
AT4G22620	-2.00937	0.038	0.151	1.80746e-19	Mesophyll_2_EV_5hpi
AT1G73730	-2.01101	0.024	0.094	1.20441e-10	Mesophyll_2_EV_5hpi
AT5G21990	-2.01296	0.056	0.215	3.58114e-30	Mesophyll_2_EV_5hpi
AT2G04305	-2.01511	0.041	0.16	4.86264e-21	Mesophyll_2_EV_5hpi
AT5G58730	-2.01759	0.026	0.104	3.31877e-12	Mesophyll_2_EV_5hpi
AT1G03370	-2.01759	0.018	0.074	6.11389e-08	Mesophyll_2_EV_5hpi
AT1G22900	-2.01759	0.019	0.074	2.25992e-07	Mesophyll_2_EV_5hpi
AT3G60110	-2.02086	0.016	0.064	2.46685e-06	Mesophyll_2_EV_5hpi
AT1G30320	-2.02226	0.034	0.132	1.56044e-16	Mesophyll_2_EV_5hpi
AT3G16760	-2.02282	0.02	0.08	1.21454e-08	Mesophyll_2_EV_5hpi
AT3G03610	-2.02304	0.029	0.112	2.55725e-13	Mesophyll_2_EV_5hpi
AT5G05380	-2.02354	0.008	0.036	0.0207532	Mesophyll_2_EV_5hpi
AT2G17705	-2.02364	0.128	0.395	6.2945e-60	Mesophyll_2_EV_5hpi
AT2G46320	-2.02426	0.039	0.152	2.04813e-19	Mesophyll_2_EV_5hpi
AT1G25370	-2.02576	0.037	0.147	4.78263e-19	Mesophyll_2_EV_5hpi
AT5G56840	-2.02692	0.031	0.133	1.06154e-17	Mesophyll_2_EV_5hpi
AT1G19020	-2.02778	0.657	0.789	4.05169e-132	Mesophyll_2_EV_5hpi
AT2G35730	-2.03241	0.017	0.071	1.74273e-07	Mesophyll_2_EV_5hpi
AT1G72500	-2.03389	0.009	0.039	0.00746975	Mesophyll_2_EV_5hpi
AT2G02710	-2.0362	0.056	0.212	1.531e-29	Mesophyll_2_EV_5hpi
AT4G01575	-2.03741	0.018	0.074	5.99155e-08	Mesophyll_2_EV_5hpi
AT4G28340	-2.03794	0.012	0.051	0.000206801	Mesophyll_2_EV_5hpi
AT1G17180	-2.04124	0.008	0.035	0.0351858	Mesophyll_2_EV_5hpi
AT4G17410	-2.04197	0.019	0.078	2.04951e-08	Mesophyll_2_EV_5hpi
AT5G61560	-2.04207	0.064	0.243	2.45338e-35	Mesophyll_2_EV_5hpi
AT1G79410	-2.04358	0.034	0.14	2.19649e-18	Mesophyll_2_EV_5hpi
AT5G13180	-2.04726	0.054	0.206	1.58708e-28	Mesophyll_2_EV_5hpi
AT3G16530	-2.0491	0.186	0.552	3.6284e-101	Mesophyll_2_EV_5hpi
AT1G27350	-2.04932	0.294	0.643	7.38261e-116	Mesophyll_2_EV_5hpi
AT2G37150	-2.05001	0.012	0.051	0.000205835	Mesophyll_2_EV_5hpi
AT4G24400	-2.05197	0.038	0.153	2.98337e-20	Mesophyll_2_EV_5hpi
AT3G52450	-2.055	0.108	0.366	3.55689e-57	Mesophyll_2_EV_5hpi
AT2G21620	-2.05541	0.579	0.754	8.94096e-124	Mesophyll_2_EV_5hpi
AT1G03060	-2.05641	0.024	0.098	1.32099e-11	Mesophyll_2_EV_5hpi
AT2G47520	-2.05739	0.01	0.043	0.00204706	Mesophyll_2_EV_5hpi
AT5G63370	-2.05779	0.108	0.363	3.10373e-56	Mesophyll_2_EV_5hpi
AT4G18950	-2.05791	0.405	0.72	5.63075e-137	Mesophyll_2_EV_5hpi
AT5G50200	-2.05951	0.086	0.293	3.98407e-42	Mesophyll_2_EV_5hpi
AT5G67350	-2.06198	0.061	0.238	5.98792e-35	Mesophyll_2_EV_5hpi
AT1G61560	-2.0622	0.043	0.17	7.54849e-23	Mesophyll_2_EV_5hpi
AT1G77730	-2.06368	0.011	0.046	0.000953572	Mesophyll_2_EV_5hpi
AT3G59290	-2.06368	0.011	0.046	0.000953572	Mesophyll_2_EV_5hpi
AT4G19190	-2.06368	0.011	0.046	0.000953572	Mesophyll_2_EV_5hpi
AT3G27330	-2.06368	0.011	0.047	0.000560956	Mesophyll_2_EV_5hpi
AT3G05670	-2.06368	0.026	0.112	3.06393e-14	Mesophyll_2_EV_5hpi
AT2G18680	-2.06571	0.053	0.208	1.45119e-29	Mesophyll_2_EV_5hpi
AT5G15640	-2.06766	0.099	0.335	9.10493e-51	Mesophyll_2_EV_5hpi
AT1G13110	-2.06809	0.029	0.12	4.93979e-15	Mesophyll_2_EV_5hpi
AT5G54240	-2.06912	0.007	0.034	0.0333591	Mesophyll_2_EV_5hpi
AT5G62770	-2.07027	0.052	0.209	2.52861e-30	Mesophyll_2_EV_5hpi
AT3G06490	-2.07234	0.072	0.266	3.05703e-39	Mesophyll_2_EV_5hpi
AT5G56340	-2.07386	0.038	0.152	4.02778e-20	Mesophyll_2_EV_5hpi
AT2G31020	-2.076	0.008	0.036	0.0205539	Mesophyll_2_EV_5hpi
AT1G17860	-2.07617	0.078	0.285	6.2925e-43	Mesophyll_2_EV_5hpi
AT4G37770	-2.07698	0.041	0.171	5.5805e-24	Mesophyll_2_EV_5hpi
AT1G51790	-2.07976	0.025	0.106	2.1171e-13	Mesophyll_2_EV_5hpi
AT2G19450	-2.08172	0.035	0.146	1.49666e-19	Mesophyll_2_EV_5hpi
AT1G57610	-2.08444	0.052	0.216	3.21496e-32	Mesophyll_2_EV_5hpi
AT4G12120	-2.08457	0.035	0.144	3.40938e-19	Mesophyll_2_EV_5hpi
AT2G15480	-2.08468	0.192	0.535	2.12586e-93	Mesophyll_2_EV_5hpi
AT4G21534	-2.08563	0.012	0.054	4.13959e-05	Mesophyll_2_EV_5hpi
AT4G29950	-2.08632	0.051	0.212	1.45635e-31	Mesophyll_2_EV_5hpi
AT3G59700	-2.08908	0.013	0.057	1.46076e-05	Mesophyll_2_EV_5hpi
AT3G02360	-2.08925	0.147	0.429	4.35076e-67	Mesophyll_2_EV_5hpi
AT5G45350	-2.08968	0.179	0.526	1.05778e-92	Mesophyll_2_EV_5hpi
AT1G10650	-2.09006	0.035	0.147	6.185e-20	Mesophyll_2_EV_5hpi
AT3G04080	-2.09308	0.008	0.037	0.0156952	Mesophyll_2_EV_5hpi
AT2G02220	-2.09529	0.017	0.078	3.88845e-09	Mesophyll_2_EV_5hpi
AT4G27350	-2.09771	0.089	0.315	6.90565e-48	Mesophyll_2_EV_5hpi
AT4G05390	-2.10041	0.023	0.099	3.28137e-12	Mesophyll_2_EV_5hpi
AT3G48760	-2.10119	0.038	0.156	6.14048e-21	Mesophyll_2_EV_5hpi
AT5G40780	-2.10154	0.017	0.073	5.69408e-08	Mesophyll_2_EV_5hpi
AT5G18400	-2.1031	0.18	0.54	5.55857e-99	Mesophyll_2_EV_5hpi
AT3G61150	-2.10395	0.01	0.047	0.000139152	Mesophyll_2_EV_5hpi
AT5G39670	-2.10471	0.115	0.391	8.78759e-64	Mesophyll_2_EV_5hpi
AT1G51760	-2.10542	0.243	0.612	7.46457e-114	Mesophyll_2_EV_5hpi
AT4G03110	-2.10801	0.02	0.09	6.65327e-11	Mesophyll_2_EV_5hpi
AT5G55970	-2.10995	0.008	0.038	0.00701001	Mesophyll_2_EV_5hpi
AT3G14850	-2.11274	0.019	0.081	2.94757e-09	Mesophyll_2_EV_5hpi
AT2G30360	-2.11274	0.065	0.253	3.55172e-38	Mesophyll_2_EV_5hpi
ATMG00020	-2.11464	0.631	0.852	1.47935e-155	Mesophyll_2_EV_5hpi
AT4G01750	-2.1151	0.01	0.045	0.000693707	Mesophyll_2_EV_5hpi
AT1G77920	-2.11534	0.047	0.191	1.99196e-27	Mesophyll_2_EV_5hpi
AT5G04930	-2.11615	0.042	0.173	1.82196e-24	Mesophyll_2_EV_5hpi
AT4G21380	-2.11785	0.029	0.117	1.06212e-14	Mesophyll_2_EV_5hpi
AT1G14870	-2.12276	0.089	0.316	1.28021e-48	Mesophyll_2_EV_5hpi
AT3G10800	-2.1238	0.038	0.153	1.07017e-20	Mesophyll_2_EV_5hpi
AT3G55470	-2.12394	0.188	0.511	8.47736e-87	Mesophyll_2_EV_5hpi
AT5G16010	-2.12583	0.681	0.824	2.97869e-131	Mesophyll_2_EV_5hpi
AT3G22942	-2.12663	0.017	0.075	1.92085e-08	Mesophyll_2_EV_5hpi
AT1G04780	-2.12663	0.026	0.111	6.20066e-14	Mesophyll_2_EV_5hpi
AT3G54620	-2.12712	0.079	0.291	2.54807e-44	Mesophyll_2_EV_5hpi
AT4G03450	-2.12801	0.009	0.042	0.00192531	Mesophyll_2_EV_5hpi
AT3G05320	-2.12918	0.01	0.046	0.000404125	Mesophyll_2_EV_5hpi
AT1G56060	-2.12988	0.327	0.702	6.64897e-143	Mesophyll_2_EV_5hpi
AT1G71360	-2.1318	0.012	0.056	1.06529e-05	Mesophyll_2_EV_5hpi
AT3G52360	-2.13347	0.108	0.376	3.47077e-61	Mesophyll_2_EV_5hpi
AT4G37610	-2.13526	0.017	0.079	1.27509e-09	Mesophyll_2_EV_5hpi
AT1G13960	-2.13526	0.018	0.08	2.19786e-09	Mesophyll_2_EV_5hpi
AT3G53670	-2.13719	0.048	0.2	1.75056e-29	Mesophyll_2_EV_5hpi
AT1G51680	-2.13747	0.025	0.11	4.76439e-14	Mesophyll_2_EV_5hpi
AT4G36990	-2.14041	0.14	0.442	3.37752e-74	Mesophyll_2_EV_5hpi
AT1G76380	-2.14312	0.009	0.042	0.00146669	Mesophyll_2_EV_5hpi
AT2G41380	-2.14312	0.013	0.059	4.88793e-06	Mesophyll_2_EV_5hpi
AT4G14350	-2.14312	0.019	0.082	1.29267e-09	Mesophyll_2_EV_5hpi
AT2G01670	-2.14789	0.177	0.53	6.22262e-96	Mesophyll_2_EV_5hpi
AT5G59220	-2.14912	0.024	0.103	5.88205e-13	Mesophyll_2_EV_5hpi
AT4G14370	-2.15094	0.035	0.154	4.83131e-22	Mesophyll_2_EV_5hpi
AT3G48780	-2.15275	0.043	0.188	6.16721e-28	Mesophyll_2_EV_5hpi
AT1G16420	-2.1531	0.028	0.126	3.05575e-17	Mesophyll_2_EV_5hpi
AT2G46500	-2.15425	0.089	0.323	4.73239e-51	Mesophyll_2_EV_5hpi
AT5G43620	-2.15471	0.046	0.2	1.76646e-30	Mesophyll_2_EV_5hpi
AT2G39420	-2.15625	0.064	0.256	9.42668e-40	Mesophyll_2_EV_5hpi
AT4G15130	-2.15706	0.08	0.292	2.82753e-44	Mesophyll_2_EV_5hpi
AT4G10040	-2.15793	0.083	0.31	1.23233e-48	Mesophyll_2_EV_5hpi
AT2G29450	-2.15862	0.705	0.819	1.86054e-141	Mesophyll_2_EV_5hpi
AT4G05050	-2.16061	0.532	0.763	1.20414e-142	Mesophyll_2_EV_5hpi
AT1G10417	-2.16104	0.007	0.035	0.00791161	Mesophyll_2_EV_5hpi
AT1G75860	-2.16147	0.149	0.473	2.3508e-83	Mesophyll_2_EV_5hpi
AT1G76680	-2.16224	0.716	0.799	3.0746e-123	Mesophyll_2_EV_5hpi
AT5G51830	-2.16241	0.049	0.207	4.71493e-31	Mesophyll_2_EV_5hpi
AT1G09250	-2.16503	0.038	0.167	3.77698e-24	Mesophyll_2_EV_5hpi
AT5G45130	-2.16536	0.244	0.597	3.4655e-109	Mesophyll_2_EV_5hpi
AT2G19160	-2.16645	0.018	0.081	1.25066e-09	Mesophyll_2_EV_5hpi
AT1G65840	-2.16696	0.044	0.198	1.94829e-30	Mesophyll_2_EV_5hpi
AT5G48970	-2.16787	0.052	0.216	1.09536e-32	Mesophyll_2_EV_5hpi
AT1G65690	-2.16966	0.123	0.418	1.48627e-71	Mesophyll_2_EV_5hpi
AT1G62740	-2.1706	0.031	0.137	6.34763e-19	Mesophyll_2_EV_5hpi
AT1G79450	-2.17287	0.014	0.064	4.38589e-07	Mesophyll_2_EV_5hpi
AT3G54100	-2.17554	0.008	0.039	0.00308534	Mesophyll_2_EV_5hpi
AT5G10550	-2.17554	0.015	0.078	2.84533e-10	Mesophyll_2_EV_5hpi
AT1G76900	-2.17707	0.016	0.076	4.66748e-09	Mesophyll_2_EV_5hpi
AT3G46930	-2.17788	0.032	0.139	3.37926e-19	Mesophyll_2_EV_5hpi
AT5G51440	-2.18007	0.038	0.178	1.87634e-27	Mesophyll_2_EV_5hpi
AT4G21390	-2.18376	0.054	0.223	7.83522e-34	Mesophyll_2_EV_5hpi
AT2G27080	-2.18392	0.047	0.203	1.38348e-30	Mesophyll_2_EV_5hpi
AT4G30210	-2.18769	0.158	0.503	1.25438e-92	Mesophyll_2_EV_5hpi
AT5G16360	-2.19042	0.011	0.054	1.30871e-05	Mesophyll_2_EV_5hpi
AT4G11370	-2.19115	0.037	0.161	4.07649e-23	Mesophyll_2_EV_5hpi
AT3G10500	-2.19623	0.024	0.107	3.39209e-14	Mesophyll_2_EV_5hpi
AT3G22910	-2.1984	0.012	0.056	1.36046e-05	Mesophyll_2_EV_5hpi
AT5G05190	-2.19861	0.04	0.172	4.76305e-25	Mesophyll_2_EV_5hpi
AT5G41990	-2.19983	0.043	0.182	7.48043e-27	Mesophyll_2_EV_5hpi
AT3G27960	-2.20201	0.011	0.055	7.57954e-06	Mesophyll_2_EV_5hpi
AT4G24110	-2.20201	0.074	0.286	3.52274e-45	Mesophyll_2_EV_5hpi
AT1G03220	-2.20271	0.114	0.409	2.40808e-71	Mesophyll_2_EV_5hpi
AT1G54130	-2.20386	0.095	0.354	2.28804e-59	Mesophyll_2_EV_5hpi
AT3G57120	-2.20423	0.02	0.094	1.68534e-12	Mesophyll_2_EV_5hpi
AT4G34390	-2.20585	0.07	0.278	3.3797e-44	Mesophyll_2_EV_5hpi
AT2G20010	-2.20662	0.039	0.172	2.14085e-25	Mesophyll_2_EV_5hpi
AT5G16970	-2.20823	0.527	0.73	1.38025e-123	Mesophyll_2_EV_5hpi
AT3G04620	-2.21047	0.053	0.229	4.09758e-36	Mesophyll_2_EV_5hpi
AT5G20050	-2.2116	0.056	0.241	1.65214e-38	Mesophyll_2_EV_5hpi
AT3G09000	-2.21351	0.027	0.123	6.45377e-17	Mesophyll_2_EV_5hpi
AT3G49620	-2.21351	0.029	0.138	2.20088e-20	Mesophyll_2_EV_5hpi
AT1G76580	-2.21351	0.011	0.056	4.38213e-06	Mesophyll_2_EV_5hpi
AT3G50930	-2.21553	0.013	0.063	4.14116e-07	Mesophyll_2_EV_5hpi
AT2G37750	-2.21841	0.011	0.052	2.12008e-05	Mesophyll_2_EV_5hpi
AT4G17720	-2.21907	0.087	0.326	6.5145e-53	Mesophyll_2_EV_5hpi
AT3G26810	-2.22112	0.007	0.033	0.0306047	Mesophyll_2_EV_5hpi
AT1G09794	-2.22177	0.023	0.105	7.61754e-14	Mesophyll_2_EV_5hpi
AT1G74020	-2.22207	0.032	0.142	5.31032e-20	Mesophyll_2_EV_5hpi
AT1G10230	-2.22318	0.035	0.164	9.3018e-25	Mesophyll_2_EV_5hpi
AT3G54850	-2.22515	0.038	0.168	5.37953e-25	Mesophyll_2_EV_5hpi
AT5G22780	-2.22718	0.038	0.173	2.32757e-26	Mesophyll_2_EV_5hpi
AT3G07780	-2.22877	0.038	0.166	3.06628e-24	Mesophyll_2_EV_5hpi
AT3G49530	-2.22877	0.07	0.287	4.0985e-47	Mesophyll_2_EV_5hpi
AT1G53430	-2.23058	0.043	0.191	5.54862e-29	Mesophyll_2_EV_5hpi
AT5G18070	-2.23058	0.007	0.036	0.00843842	Mesophyll_2_EV_5hpi
AT5G65630	-2.2316	0.064	0.263	4.97804e-42	Mesophyll_2_EV_5hpi
AT1G61215	-2.23827	0.008	0.041	0.00135164	Mesophyll_2_EV_5hpi
AT1G55330	-2.23853	0.187	0.637	8.52924e-142	Mesophyll_2_EV_5hpi
AT2G27580	-2.23868	0.138	0.439	3.62764e-75	Mesophyll_2_EV_5hpi
AT3G59660	-2.23998	0.014	0.065	3.22035e-07	Mesophyll_2_EV_5hpi
AT4G02075	-2.24073	0.02	0.092	8.39865e-12	Mesophyll_2_EV_5hpi
AT4G02380	-2.24074	0.791	0.809	6.18207e-104	Mesophyll_2_EV_5hpi
AT5G63880	-2.24265	0.06	0.255	3.27332e-41	Mesophyll_2_EV_5hpi
AT1G02860	-2.2442	0.025	0.11	1.33182e-14	Mesophyll_2_EV_5hpi
AT3G19910	-2.24522	0.061	0.247	1.32941e-38	Mesophyll_2_EV_5hpi
AT5G15820	-2.24745	0.007	0.038	0.00283596	Mesophyll_2_EV_5hpi
AT1G71697	-2.24966	0.331	0.695	5.19433e-146	Mesophyll_2_EV_5hpi
AT3G05050	-2.25065	0.016	0.077	1.9408e-09	Mesophyll_2_EV_5hpi
AT3G57480	-2.25164	0.019	0.088	4.31796e-11	Mesophyll_2_EV_5hpi
AT1G67070	-2.25463	0.022	0.101	3.95246e-13	Mesophyll_2_EV_5hpi
AT2G25250	-2.25489	0.101	0.376	3.67315e-65	Mesophyll_2_EV_5hpi
AT5G62570	-2.25859	0.035	0.163	1.10611e-24	Mesophyll_2_EV_5hpi
AT4G02350	-2.26038	0.025	0.116	3.41218e-16	Mesophyll_2_EV_5hpi
AT1G14370	-2.26058	0.043	0.196	1.71403e-30	Mesophyll_2_EV_5hpi
AT5G12400	-2.26111	0.017	0.081	5.03747e-10	Mesophyll_2_EV_5hpi
AT1G64610	-2.26286	0.01	0.049	4.47697e-05	Mesophyll_2_EV_5hpi
AT4G39640	-2.26303	0.058	0.246	2.55874e-39	Mesophyll_2_EV_5hpi
AT4G31860	-2.26363	0.052	0.224	3.60336e-35	Mesophyll_2_EV_5hpi
AT3G55560	-2.26865	0.008	0.041	0.00102668	Mesophyll_2_EV_5hpi
AT5G48150	-2.26948	0.099	0.356	2.7678e-59	Mesophyll_2_EV_5hpi
AT2G24990	-2.2724	0.009	0.045	0.000213781	Mesophyll_2_EV_5hpi
AT3G06250	-2.27828	0.011	0.053	9.17099e-06	Mesophyll_2_EV_5hpi
AT1G08315	-2.27828	0.045	0.195	9.12602e-30	Mesophyll_2_EV_5hpi
AT2G45760	-2.27839	0.079	0.316	6.03435e-53	Mesophyll_2_EV_5hpi
AT1G74740	-2.28062	0.007	0.039	0.00124099	Mesophyll_2_EV_5hpi
AT2G38960	-2.28062	0.007	0.039	0.00124099	Mesophyll_2_EV_5hpi
AT5G54780	-2.2836	0.008	0.042	0.00059152	Mesophyll_2_EV_5hpi
AT1G12460	-2.2836	0.008	0.043	0.00034248	Mesophyll_2_EV_5hpi
AT2G31560	-2.28413	0.022	0.105	2.2935e-14	Mesophyll_2_EV_5hpi
AT3G47480	-2.28575	0.064	0.279	1.73476e-47	Mesophyll_2_EV_5hpi
AT1G56140	-2.28608	0.034	0.156	2.81857e-23	Mesophyll_2_EV_5hpi
AT5G48657	-2.28817	0.11	0.387	4.61193e-66	Mesophyll_2_EV_5hpi
AT2G16900	-2.28906	0.11	0.405	2.20922e-72	Mesophyll_2_EV_5hpi
AT1G35230	-2.29102	0.017	0.083	1.60894e-10	Mesophyll_2_EV_5hpi
AT5G43190	-2.2925	0.041	0.196	1.11694e-31	Mesophyll_2_EV_5hpi
AT3G06620	-2.29286	0.012	0.063	1.27019e-07	Mesophyll_2_EV_5hpi
AT4G13340	-2.29286	0.019	0.092	3.41792e-12	Mesophyll_2_EV_5hpi
AT1G14330	-2.29512	0.029	0.131	1.24056e-18	Mesophyll_2_EV_5hpi
AT1G02660	-2.29724	0.038	0.187	1.56382e-30	Mesophyll_2_EV_5hpi
AT2G39400	-2.2983	0.117	0.413	1.92631e-73	Mesophyll_2_EV_5hpi
AT1G72470	-2.2984	0.008	0.043	0.000341331	Mesophyll_2_EV_5hpi
AT3G60260	-2.29883	0.027	0.129	1.31318e-18	Mesophyll_2_EV_5hpi
AT2G32930	-2.29962	0.009	0.047	9.36298e-05	Mesophyll_2_EV_5hpi
AT3G11420	-2.30155	0.011	0.055	4.00293e-06	Mesophyll_2_EV_5hpi
AT5G17060	-2.30155	0.022	0.107	5.47606e-15	Mesophyll_2_EV_5hpi
AT4G12450	-2.30194	0.022	0.112	2.46039e-16	Mesophyll_2_EV_5hpi
AT3G51660	-2.30376	0.689	0.814	4.82371e-138	Mesophyll_2_EV_5hpi
AT2G17500	-2.30709	0.043	0.194	1.89426e-30	Mesophyll_2_EV_5hpi
AT3G04300	-2.30963	0.038	0.173	2.0838e-26	Mesophyll_2_EV_5hpi
AT4G17940	-2.3112	0.066	0.283	1.70464e-47	Mesophyll_2_EV_5hpi
AT3G06180	-2.31304	0.006	0.031	0.0276652	Mesophyll_2_EV_5hpi
AT1G72770	-2.31304	0.012	0.062	2.18044e-07	Mesophyll_2_EV_5hpi
AT3G14075	-2.31304	0.013	0.068	1.92178e-08	Mesophyll_2_EV_5hpi
AT4G29520	-2.31304	0.041	0.18	4.25641e-27	Mesophyll_2_EV_5hpi
AT1G21830	-2.31749	0.029	0.133	3.87422e-19	Mesophyll_2_EV_5hpi
AT4G22920	-2.31812	0.048	0.227	8.82844e-38	Mesophyll_2_EV_5hpi
AT1G34260	-2.3189	0.061	0.274	9.16185e-47	Mesophyll_2_EV_5hpi
AT3G51670	-2.32369	0.011	0.06	3.5556e-07	Mesophyll_2_EV_5hpi
AT4G30100	-2.32369	0.011	0.061	2.04687e-07	Mesophyll_2_EV_5hpi
AT5G60800	-2.32581	0.02	0.098	1.53424e-13	Mesophyll_2_EV_5hpi
AT4G01870	-2.327	0.157	0.535	2.33741e-107	Mesophyll_2_EV_5hpi
AT3G60540	-2.32712	0.121	0.441	4.42398e-82	Mesophyll_2_EV_5hpi
AT3G57550	-2.33047	0.098	0.374	3.09233e-66	Mesophyll_2_EV_5hpi
AT5G57410	-2.33074	0.007	0.036	0.00443523	Mesophyll_2_EV_5hpi
AT5G03630	-2.33156	0.281	0.655	1.21152e-133	Mesophyll_2_EV_5hpi
AT2G38640	-2.33254	0.037	0.187	5.38964e-31	Mesophyll_2_EV_5hpi
AT3G17770	-2.3338	0.018	0.091	1.83754e-12	Mesophyll_2_EV_5hpi
AT5G11670	-2.33666	0.357	0.689	3.46733e-138	Mesophyll_2_EV_5hpi
AT4G30850	-2.33951	0.009	0.047	5.35509e-05	Mesophyll_2_EV_5hpi
AT3G47540	-2.34026	0.027	0.133	9.16575e-20	Mesophyll_2_EV_5hpi
AT3G06760	-2.34047	0.083	0.342	8.87806e-61	Mesophyll_2_EV_5hpi
AT3G53730	-2.34388	0.028	0.141	8.40136e-22	Mesophyll_2_EV_5hpi
AT4G30350	-2.34475	0.062	0.274	1.02232e-46	Mesophyll_2_EV_5hpi
AT3G26020	-2.34621	0.034	0.163	4.66671e-25	Mesophyll_2_EV_5hpi
AT2G24640	-2.34823	0.007	0.037	0.00255057	Mesophyll_2_EV_5hpi
AT5G47730	-2.34923	0.055	0.25	4.16857e-42	Mesophyll_2_EV_5hpi
AT5G56750	-2.35162	0.066	0.285	1.34931e-48	Mesophyll_2_EV_5hpi
AT1G31870	-2.35257	0.009	0.049	2.33913e-05	Mesophyll_2_EV_5hpi
AT1G47130	-2.35829	0.31	0.692	3.03034e-152	Mesophyll_2_EV_5hpi
AT4G16660	-2.35993	0.029	0.142	2.48516e-21	Mesophyll_2_EV_5hpi
AT5G23130	-2.36035	0.007	0.04	0.000928917	Mesophyll_2_EV_5hpi
AT1G32170	-2.36035	0.007	0.041	0.00040684	Mesophyll_2_EV_5hpi
AT5G20830	-2.36035	0.016	0.08	1.10142e-10	Mesophyll_2_EV_5hpi
AT4G30280	-2.36052	0.126	0.475	1.25725e-94	Mesophyll_2_EV_5hpi
AT5G51640	-2.36551	0.014	0.073	1.6132e-09	Mesophyll_2_EV_5hpi
AT3G12400	-2.36919	0.033	0.165	2.57426e-26	Mesophyll_2_EV_5hpi
AT3G46660	-2.37076	0.039	0.189	1.54825e-30	Mesophyll_2_EV_5hpi
AT5G38710	-2.37252	0.051	0.237	4.19397e-40	Mesophyll_2_EV_5hpi
AT1G78080	-2.37453	0.052	0.26	8.36782e-47	Mesophyll_2_EV_5hpi
AT3G20670	-2.37485	0.026	0.131	8.61525e-20	Mesophyll_2_EV_5hpi
AT1G76040	-2.37661	0.029	0.147	1.24557e-22	Mesophyll_2_EV_5hpi
AT2G38290	-2.37994	0.141	0.475	5.61264e-90	Mesophyll_2_EV_5hpi
AT1G71530	-2.38016	0.005	0.029	0.0428406	Mesophyll_2_EV_5hpi
AT1G32940	-2.3819	0.02	0.098	1.44176e-13	Mesophyll_2_EV_5hpi
AT5G50440	-2.38258	0.014	0.075	3.95122e-10	Mesophyll_2_EV_5hpi
AT3G06500	-2.38301	0.117	0.454	2.35006e-89	Mesophyll_2_EV_5hpi
AT1G27330	-2.38333	0.154	0.524	1.58959e-106	Mesophyll_2_EV_5hpi
AT1G11175	-2.38657	0.013	0.07	6.0779e-09	Mesophyll_2_EV_5hpi
AT1G18890	-2.38682	0.029	0.14	5.59469e-21	Mesophyll_2_EV_5hpi
AT5G55700	-2.38704	0.015	0.078	1.78817e-10	Mesophyll_2_EV_5hpi
AT1G60440	-2.38742	0.016	0.086	8.87343e-12	Mesophyll_2_EV_5hpi
AT1G27760	-2.3891	0.061	0.276	5.88001e-48	Mesophyll_2_EV_5hpi
AT4G29440	-2.39105	0.012	0.068	7.54641e-09	Mesophyll_2_EV_5hpi
AT2G25850	-2.39105	0.007	0.042	0.000306813	Mesophyll_2_EV_5hpi
AT3G23920	-2.39184	0.143	0.499	6.68362e-99	Mesophyll_2_EV_5hpi
AT5G24430	-2.39357	0.047	0.221	7.1172e-37	Mesophyll_2_EV_5hpi
AT5G55050	-2.39526	0.027	0.141	3.25833e-22	Mesophyll_2_EV_5hpi
AT3G25780	-2.39615	0.322	0.677	3.77212e-142	Mesophyll_2_EV_5hpi
AT1G51060	-2.39714	0.07	0.293	2.72349e-50	Mesophyll_2_EV_5hpi
AT1G76130	-2.40268	0.042	0.203	1.09856e-33	Mesophyll_2_EV_5hpi
AT5G56000	-2.40298	0.015	0.076	5.39241e-10	Mesophyll_2_EV_5hpi
AT2G44730	-2.40365	0.018	0.096	7.81946e-14	Mesophyll_2_EV_5hpi
AT5G45710	-2.40492	0.038	0.193	3.94385e-32	Mesophyll_2_EV_5hpi
AT1G63500	-2.40615	0.047	0.223	1.22111e-37	Mesophyll_2_EV_5hpi
AT4G23550	-2.40782	0.029	0.147	4.91138e-23	Mesophyll_2_EV_5hpi
AT1G20100	-2.40893	0.115	0.469	1.07906e-95	Mesophyll_2_EV_5hpi
AT3G03440	-2.41089	0.015	0.077	3.12594e-10	Mesophyll_2_EV_5hpi
AT2G02860	-2.41115	0.024	0.122	2.03359e-18	Mesophyll_2_EV_5hpi
AT2G38360	-2.41119	0.095	0.389	2.81065e-73	Mesophyll_2_EV_5hpi
AT5G54840	-2.41161	0.008	0.047	2.10833e-05	Mesophyll_2_EV_5hpi
AT2G39530	-2.41321	0.013	0.071	2.59412e-09	Mesophyll_2_EV_5hpi
AT1G63245	-2.41365	0.016	0.084	1.11245e-11	Mesophyll_2_EV_5hpi
AT3G60680	-2.41422	0.02	0.105	4.63583e-15	Mesophyll_2_EV_5hpi
AT5G13320	-2.41924	0.012	0.067	9.82601e-09	Mesophyll_2_EV_5hpi
AT5G59530	-2.42323	0.005	0.029	0.0323124	Mesophyll_2_EV_5hpi
AT1G09925	-2.42323	0.005	0.03	0.0244654	Mesophyll_2_EV_5hpi
AT5G54860	-2.42576	0.049	0.25	8.12255e-45	Mesophyll_2_EV_5hpi
AT5G08630	-2.42605	0.011	0.062	1.12284e-07	Mesophyll_2_EV_5hpi
AT5G12010	-2.43149	0.069	0.296	1.83184e-51	Mesophyll_2_EV_5hpi
AT5G39050	-2.43344	0.047	0.223	2.6937e-37	Mesophyll_2_EV_5hpi
AT5G40540	-2.43379	0.045	0.221	1.1221e-37	Mesophyll_2_EV_5hpi
AT5G17000	-2.43384	0.333	0.688	7.75838e-147	Mesophyll_2_EV_5hpi
AT4G04610	-2.43426	0.179	0.539	5.70763e-107	Mesophyll_2_EV_5hpi
AT2G46260	-2.4359	0.016	0.084	1.4467e-11	Mesophyll_2_EV_5hpi
AT5G56030	-2.44073	0.244	0.669	3.06708e-152	Mesophyll_2_EV_5hpi
AT2G29440	-2.44135	0.173	0.545	2.21988e-110	Mesophyll_2_EV_5hpi
AT4G20140	-2.4469	0.005	0.035	0.000850085	Mesophyll_2_EV_5hpi
AT2G29350	-2.44893	0.013	0.076	8.87444e-11	Mesophyll_2_EV_5hpi
AT2G33700	-2.45025	0.039	0.2	8.37937e-34	Mesophyll_2_EV_5hpi
AT2G25430	-2.45055	0.031	0.167	7.761e-28	Mesophyll_2_EV_5hpi
AT1G73810	-2.45391	0.01	0.056	5.08006e-07	Mesophyll_2_EV_5hpi
AT1G23040	-2.4547	0.011	0.06	1.0335e-07	Mesophyll_2_EV_5hpi
AT3G22380	-2.45506	0.023	0.121	1.9061e-18	Mesophyll_2_EV_5hpi
AT5G60710	-2.456	0.025	0.135	9.32178e-22	Mesophyll_2_EV_5hpi
AT5G64905	-2.46015	0.045	0.231	6.60447e-41	Mesophyll_2_EV_5hpi
AT5G55180	-2.46098	0.101	0.412	3.09066e-80	Mesophyll_2_EV_5hpi
AT1G53625	-2.46424	0.125	0.466	4.07006e-93	Mesophyll_2_EV_5hpi
AT5G03990	-2.46505	0.025	0.139	2.82179e-22	Mesophyll_2_EV_5hpi
AT5G19900	-2.46505	0.026	0.145	1.02347e-23	Mesophyll_2_EV_5hpi
AT5G51070	-2.4673	0.179	0.561	2.66383e-116	Mesophyll_2_EV_5hpi
AT5G01750	-2.47693	0.531	0.757	2.81665e-143	Mesophyll_2_EV_5hpi
AT4G28480	-2.47772	0.055	0.265	2.49398e-47	Mesophyll_2_EV_5hpi
AT2G39950	-2.48297	0.006	0.036	0.00128252	Mesophyll_2_EV_5hpi
AT1G10560	-2.48297	0.006	0.036	0.00169547	Mesophyll_2_EV_5hpi
AT4G05320	-2.48783	0.705	0.824	2.17324e-133	Mesophyll_2_EV_5hpi
AT5G59490	-2.48889	0.009	0.054	1.06002e-06	Mesophyll_2_EV_5hpi
AT2G43820	-2.49047	0.036	0.184	1.27916e-30	Mesophyll_2_EV_5hpi
AT1G15430	-2.49379	0.12	0.45	2.74239e-88	Mesophyll_2_EV_5hpi
AT1G02360	-2.49583	0.039	0.209	1.00493e-36	Mesophyll_2_EV_5hpi
AT3G43250	-2.49796	0.088	0.376	9.04102e-72	Mesophyll_2_EV_5hpi
AT3G54150	-2.4986	0.027	0.145	1.69571e-23	Mesophyll_2_EV_5hpi
AT3G02800	-2.49899	0.034	0.177	1.0288e-29	Mesophyll_2_EV_5hpi
AT5G57710	-2.50509	0.096	0.411	3.40258e-82	Mesophyll_2_EV_5hpi
AT3G12510	-2.50744	0.042	0.228	1.37083e-41	Mesophyll_2_EV_5hpi
AT3G13275	-2.50819	0.043	0.223	4.09828e-39	Mesophyll_2_EV_5hpi
AT4G01960	-2.51235	0.031	0.168	3.35796e-28	Mesophyll_2_EV_5hpi
AT1G31930	-2.51593	0.03	0.161	1.99369e-26	Mesophyll_2_EV_5hpi
AT3G57020	-2.51593	0.029	0.168	5.43052e-29	Mesophyll_2_EV_5hpi
AT1G07000	-2.51891	0.072	0.33	4.46062e-62	Mesophyll_2_EV_5hpi
AT5G41750	-2.51918	0.027	0.149	1.05286e-24	Mesophyll_2_EV_5hpi
AT3G50970	-2.51993	0.036	0.209	2.13861e-38	Mesophyll_2_EV_5hpi
AT5G50350	-2.52163	0.007	0.043	9.85203e-05	Mesophyll_2_EV_5hpi
AT1G26580	-2.52163	0.011	0.068	2.14414e-09	Mesophyll_2_EV_5hpi
AT1G68440	-2.52811	0.037	0.2	2.56586e-35	Mesophyll_2_EV_5hpi
AT5G46780	-2.532	0.031	0.175	2.34571e-30	Mesophyll_2_EV_5hpi
AT2G18690	-2.53216	0.118	0.476	2.60701e-100	Mesophyll_2_EV_5hpi
AT2G16500	-2.53298	0.044	0.236	4.30665e-43	Mesophyll_2_EV_5hpi
AT5G08240	-2.53397	0.071	0.344	1.07187e-67	Mesophyll_2_EV_5hpi
AT2G17787	-2.53544	0.006	0.037	0.000727646	Mesophyll_2_EV_5hpi
AT5G62430	-2.53544	0.016	0.099	2.00555e-15	Mesophyll_2_EV_5hpi
AT5G18480	-2.53544	0.034	0.184	6.15681e-32	Mesophyll_2_EV_5hpi
AT3G55380	-2.53772	0.048	0.247	7.2056e-45	Mesophyll_2_EV_5hpi
AT3G09480	-2.54167	0.008	0.051	2.18418e-06	Mesophyll_2_EV_5hpi
AT5G41800	-2.544	0.012	0.072	4.17593e-10	Mesophyll_2_EV_5hpi
AT4G31960	-2.54522	0.005	0.033	0.00341042	Mesophyll_2_EV_5hpi
ATMG01390	-2.54859	0.079	0.334	3.6121e-60	Mesophyll_2_EV_5hpi
AT3G62590	-2.54911	0.007	0.046	2.43043e-05	Mesophyll_2_EV_5hpi
AT3G17609	-2.54983	0.029	0.162	1.69355e-27	Mesophyll_2_EV_5hpi
AT3G55050	-2.55816	0.033	0.191	2.92446e-34	Mesophyll_2_EV_5hpi
AT1G73965	-2.56183	0.039	0.204	2.83267e-35	Mesophyll_2_EV_5hpi
AT2G02061	-2.56458	0.005	0.032	0.00596396	Mesophyll_2_EV_5hpi
AT2G32210	-2.56527	0.235	0.646	7.80003e-149	Mesophyll_2_EV_5hpi
AT2G20635	-2.56633	0.008	0.052	1.23697e-06	Mesophyll_2_EV_5hpi
AT4G05020	-2.56786	0.069	0.323	1.97562e-61	Mesophyll_2_EV_5hpi
AT2G42330	-2.56938	0.009	0.056	2.5408e-07	Mesophyll_2_EV_5hpi
AT4G09030	-2.57273	0.031	0.178	3.30179e-31	Mesophyll_2_EV_5hpi
AT4G12400	-2.57398	0.033	0.217	1.73819e-42	Mesophyll_2_EV_5hpi
AT5G37710	-2.57608	0.011	0.07	6.69374e-10	Mesophyll_2_EV_5hpi
AT5G58190	-2.58052	0.004	0.028	0.0209821	Mesophyll_2_EV_5hpi
AT5G57150	-2.58208	0.132	0.508	3.84113e-111	Mesophyll_2_EV_5hpi
AT2G24100	-2.58564	0.031	0.177	5.5335e-31	Mesophyll_2_EV_5hpi
AT4G20830	-2.58617	0.335	0.67	1.0246e-142	Mesophyll_2_EV_5hpi
AT1G51800	-2.59433	0.025	0.146	5.13737e-25	Mesophyll_2_EV_5hpi
AT5G19290	-2.59524	0.014	0.084	1.57192e-12	Mesophyll_2_EV_5hpi
AT5G67600	-2.59544	0.028	0.163	3.28433e-28	Mesophyll_2_EV_5hpi
AT3G01640	-2.59844	0.025	0.149	2.71521e-25	Mesophyll_2_EV_5hpi
AT2G30750	-2.60255	0.004	0.028	0.0367773	Mesophyll_2_EV_5hpi
AT3G16330	-2.60255	0.004	0.029	0.0119124	Mesophyll_2_EV_5hpi
AT3G45040	-2.60255	0.011	0.07	5.01731e-10	Mesophyll_2_EV_5hpi
AT1G51620	-2.6092	0.046	0.249	1.44992e-46	Mesophyll_2_EV_5hpi
AT3G53230	-2.60944	0.014	0.093	6.47976e-15	Mesophyll_2_EV_5hpi
AT5G07440	-2.61127	0.057	0.293	2.51858e-56	Mesophyll_2_EV_5hpi
AT4G11170	-2.61885	0.006	0.039	0.000176467	Mesophyll_2_EV_5hpi
AT1G74330	-2.6208	0.04	0.216	7.57303e-39	Mesophyll_2_EV_5hpi
AT2G02970	-2.62117	0.005	0.035	0.00109657	Mesophyll_2_EV_5hpi
AT3G47380	-2.62117	0.016	0.102	2.3301e-16	Mesophyll_2_EV_5hpi
AT1G13350	-2.62518	0.018	0.11	7.61811e-18	Mesophyll_2_EV_5hpi
AT2G30250	-2.62551	0.053	0.28	8.75428e-54	Mesophyll_2_EV_5hpi
AT2G41880	-2.63038	0.022	0.131	6.40608e-22	Mesophyll_2_EV_5hpi
AT1G61140	-2.64562	0.021	0.13	8.32365e-22	Mesophyll_2_EV_5hpi
AT5G61570	-2.64947	0.008	0.053	5.18582e-07	Mesophyll_2_EV_5hpi
AT1G64060	-2.65091	0.006	0.04	9.99024e-05	Mesophyll_2_EV_5hpi
AT4G34230	-2.65532	0.179	0.578	1.30942e-130	Mesophyll_2_EV_5hpi
AT3G03750	-2.65769	0.005	0.036	0.000620642	Mesophyll_2_EV_5hpi
AT3G01650	-2.658	0.046	0.247	3.59334e-46	Mesophyll_2_EV_5hpi
AT1G32350	-2.65882	0.012	0.079	4.0663e-12	Mesophyll_2_EV_5hpi
AT2G32240	-2.6589	0.364	0.668	8.88668e-133	Mesophyll_2_EV_5hpi
AT3G03165	-2.65969	0.007	0.045	1.58795e-05	Mesophyll_2_EV_5hpi
AT2G28210	-2.66395	0.018	0.107	6.07886e-17	Mesophyll_2_EV_5hpi
AT1G45145	-2.66789	0.348	0.693	2.50219e-151	Mesophyll_2_EV_5hpi
AT5G22350	-2.66801	0.037	0.224	4.2762e-43	Mesophyll_2_EV_5hpi
AT5G65600	-2.66998	0.015	0.091	3.72993e-14	Mesophyll_2_EV_5hpi
AT1G67190	-2.67363	0.007	0.044	2.78206e-05	Mesophyll_2_EV_5hpi
AT2G32800	-2.67502	0.048	0.258	1.16814e-48	Mesophyll_2_EV_5hpi
AT5G64090	-2.6763	0.02	0.128	7.81718e-22	Mesophyll_2_EV_5hpi
AT5G67340	-2.68006	0.021	0.139	1.92459e-24	Mesophyll_2_EV_5hpi
AT5G25450	-2.6857	0.07	0.358	6.69152e-74	Mesophyll_2_EV_5hpi
AT4G16760	-2.68668	0.081	0.394	4.78308e-83	Mesophyll_2_EV_5hpi
AT1G05680	-2.68847	0.03	0.187	1.40184e-34	Mesophyll_2_EV_5hpi
AT5G57510	-2.69258	0.057	0.301	2.21931e-59	Mesophyll_2_EV_5hpi
AT4G11850	-2.69876	0.022	0.148	1.02841e-26	Mesophyll_2_EV_5hpi
AT4G25030	-2.69889	0.142	0.542	7.74744e-124	Mesophyll_2_EV_5hpi
AT3G14180	-2.7079	0.014	0.09	3.36905e-14	Mesophyll_2_EV_5hpi
AT1G08940	-2.71245	0.087	0.401	3.24297e-84	Mesophyll_2_EV_5hpi
AT1G64380	-2.71334	0.033	0.2	1.33952e-37	Mesophyll_2_EV_5hpi
AT5G42020	-2.71781	0.075	0.358	3.21752e-72	Mesophyll_2_EV_5hpi
AT5G17390	-2.71803	0.009	0.062	6.06013e-09	Mesophyll_2_EV_5hpi
AT4G26080	-2.72073	0.065	0.336	2.81434e-68	Mesophyll_2_EV_5hpi
AT4G35940	-2.72099	0.013	0.088	3.09266e-14	Mesophyll_2_EV_5hpi
AT1G79160	-2.7219	0.03	0.191	1.13023e-35	Mesophyll_2_EV_5hpi
AT3G12580	-2.7241	0.08	0.426	2.09655e-96	Mesophyll_2_EV_5hpi
AT4G08555	-2.7284	0.226	0.674	6.93276e-172	Mesophyll_2_EV_5hpi
AT2G43290	-2.73418	0.043	0.264	3.96163e-53	Mesophyll_2_EV_5hpi
AT5G17380	-2.73544	0.089	0.422	1.93226e-91	Mesophyll_2_EV_5hpi
AT3G48850	-2.73557	0.012	0.084	2.14916e-13	Mesophyll_2_EV_5hpi
AT3G16870	-2.73967	0.024	0.153	1.12387e-27	Mesophyll_2_EV_5hpi
AT5G42350	-2.74515	0.005	0.037	0.000348563	Mesophyll_2_EV_5hpi
AT5G26600	-2.75317	0.015	0.1	1.35273e-16	Mesophyll_2_EV_5hpi
AT2G17220	-2.75541	0.047	0.279	3.65523e-56	Mesophyll_2_EV_5hpi
AT1G12420	-2.75556	0.01	0.069	1.61369e-10	Mesophyll_2_EV_5hpi
AT2G46140	-2.75556	0.01	0.07	1.21036e-10	Mesophyll_2_EV_5hpi
AT5G46330	-2.76584	0.017	0.114	2.33732e-19	Mesophyll_2_EV_5hpi
AT1G29357	-2.76761	0.004	0.033	0.00161439	Mesophyll_2_EV_5hpi
AT3G02880	-2.771	0.055	0.3	2.32174e-60	Mesophyll_2_EV_5hpi
AT3G06420	-2.77292	0.051	0.291	5.30604e-59	Mesophyll_2_EV_5hpi
AT1G14360	-2.77871	0.022	0.148	6.22413e-27	Mesophyll_2_EV_5hpi
AT3G21560	-2.78216	0.018	0.125	4.50694e-22	Mesophyll_2_EV_5hpi
AT2G36325	-2.78697	0.004	0.033	0.000911994	Mesophyll_2_EV_5hpi
AT4G11080	-2.78697	0.004	0.033	0.0016114	Mesophyll_2_EV_5hpi
AT3G02875	-2.78948	0.018	0.122	1.99317e-21	Mesophyll_2_EV_5hpi
AT5G07740	-2.79221	0.008	0.06	5.22251e-09	Mesophyll_2_EV_5hpi
AT4G15610	-2.79304	0.24	0.613	7.59138e-139	Mesophyll_2_EV_5hpi
AT1G30620	-2.79482	0.035	0.221	5.38339e-43	Mesophyll_2_EV_5hpi
AT4G23200	-2.79519	0.005	0.037	0.000196385	Mesophyll_2_EV_5hpi
AT1G34370	-2.79847	0.035	0.223	9.9471e-44	Mesophyll_2_EV_5hpi
AT1G36370	-2.80023	0.041	0.248	2.95273e-49	Mesophyll_2_EV_5hpi
AT2G39518	-2.80286	0.145	0.537	5.80289e-123	Mesophyll_2_EV_5hpi
AT5G40730	-2.82324	0.008	0.06	9.16567e-09	Mesophyll_2_EV_5hpi
AT4G15120	-2.82817	0.023	0.156	5.39464e-29	Mesophyll_2_EV_5hpi
AT2G47730	-2.82858	0.478	0.758	1.01984e-161	Mesophyll_2_EV_5hpi
AT2G19570	-2.83343	0.017	0.124	2.86554e-22	Mesophyll_2_EV_5hpi
AT3G59210	-2.838	0.016	0.113	5.84994e-20	Mesophyll_2_EV_5hpi
AT3G52748	-2.8385	0.082	0.411	2.32064e-90	Mesophyll_2_EV_5hpi
AT5G62500	-2.84356	0.008	0.062	1.62544e-09	Mesophyll_2_EV_5hpi
AT4G00305	-2.84356	0.008	0.062	2.1675e-09	Mesophyll_2_EV_5hpi
AT4G21120	-2.84356	0.022	0.164	1.06761e-31	Mesophyll_2_EV_5hpi
AT3G02375	-2.84356	0.003	0.027	0.0173238	Mesophyll_2_EV_5hpi
AT3G28210	-2.84957	0.385	0.691	2.4997e-148	Mesophyll_2_EV_5hpi
AT3G22750	-2.85655	0.013	0.097	1.04505e-16	Mesophyll_2_EV_5hpi
AT3G07390	-2.85732	0.2	0.632	5.52626e-156	Mesophyll_2_EV_5hpi
AT2G22475	-2.86194	0.019	0.131	1.0619e-23	Mesophyll_2_EV_5hpi
AT3G09010	-2.87048	0.038	0.247	2.50188e-50	Mesophyll_2_EV_5hpi
AT2G24850	-2.87183	0.18	0.616	1.71196e-154	Mesophyll_2_EV_5hpi
AT4G22530	-2.87222	0.035	0.234	2.37249e-47	Mesophyll_2_EV_5hpi
AT2G42270	-2.87406	0.014	0.102	1.40222e-17	Mesophyll_2_EV_5hpi
AT1G23170	-2.87492	0.016	0.117	7.19937e-21	Mesophyll_2_EV_5hpi
AT1G07350	-2.88728	0.007	0.059	4.40786e-09	Mesophyll_2_EV_5hpi
AT1G09745	-2.89265	0.015	0.115	6.26704e-21	Mesophyll_2_EV_5hpi
AT1G15415	-2.89342	0.028	0.191	2.71267e-37	Mesophyll_2_EV_5hpi
AT4G20300	-2.89801	0.022	0.155	4.58373e-29	Mesophyll_2_EV_5hpi
AT3G06355	-2.90348	0.059	0.329	3.84625e-69	Mesophyll_2_EV_5hpi
AT5G47050	-2.92334	0.018	0.137	9.18055e-26	Mesophyll_2_EV_5hpi
AT5G13080	-2.92573	0.016	0.119	1.07148e-21	Mesophyll_2_EV_5hpi
AT1G47210	-2.92649	0.008	0.076	1.80979e-13	Mesophyll_2_EV_5hpi
AT2G15490	-2.92649	0.01	0.077	8.06936e-13	Mesophyll_2_EV_5hpi
AT1G28240	-2.93493	0.016	0.118	1.86192e-21	Mesophyll_2_EV_5hpi
AT2G42340	-2.93568	0.01	0.084	1.32973e-14	Mesophyll_2_EV_5hpi
AT5G11390	-2.93753	0.006	0.049	4.22893e-07	Mesophyll_2_EV_5hpi
AT5G13110	-2.93898	0.007	0.054	4.98743e-08	Mesophyll_2_EV_5hpi
AT5G24660	-2.94779	0.055	0.34	5.62267e-75	Mesophyll_2_EV_5hpi
AT3G05360	-2.96512	0.005	0.042	8.30958e-06	Mesophyll_2_EV_5hpi
AT4G19810	-2.96755	0.014	0.107	4.84443e-19	Mesophyll_2_EV_5hpi
AT2G37940	-2.9692	0.114	0.512	5.80513e-124	Mesophyll_2_EV_5hpi
AT3G26830	-2.97094	0.024	0.173	7.97691e-34	Mesophyll_2_EV_5hpi
AT4G21500	-2.97452	0.013	0.103	1.45872e-18	Mesophyll_2_EV_5hpi
AT3G30775	-2.97601	0.002	0.025	0.0247329	Mesophyll_2_EV_5hpi
AT1G02380	-2.97831	0.008	0.068	3.5827e-11	Mesophyll_2_EV_5hpi
AT4G33930	-2.97962	0.005	0.044	3.50435e-06	Mesophyll_2_EV_5hpi
AT5G57910	-2.98265	0.015	0.117	1.20858e-21	Mesophyll_2_EV_5hpi
AT5G52810	-2.98558	0.023	0.173	2.87389e-34	Mesophyll_2_EV_5hpi
AT5G52640	-2.98847	0.058	0.386	1.78406e-92	Mesophyll_2_EV_5hpi
AT2G37040	-2.99214	0.029	0.223	8.52339e-47	Mesophyll_2_EV_5hpi
AT3G25900	-2.9925	0.023	0.174	1.48048e-34	Mesophyll_2_EV_5hpi
AT1G22650	-2.99556	0.007	0.057	4.88042e-09	Mesophyll_2_EV_5hpi
AT5G38900	-2.99873	0.016	0.132	3.4254e-25	Mesophyll_2_EV_5hpi
AT1G06800	-3.01348	0.012	0.099	1.04879e-17	Mesophyll_2_EV_5hpi
AT5G27610	-3.01348	0.005	0.051	3.45585e-08	Mesophyll_2_EV_5hpi
AT3G48570	-3.01595	0.179	0.602	6.19897e-149	Mesophyll_2_EV_5hpi
AT2G41835	-3.01759	0.05	0.321	3.42616e-71	Mesophyll_2_EV_5hpi
AT3G48450	-3.01826	0.105	0.505	8.70977e-124	Mesophyll_2_EV_5hpi
AT4G01070	-3.02539	0.138	0.549	1.15672e-134	Mesophyll_2_EV_5hpi
ATCG00950	-3.02576	0.002	0.026	0.0103925	Mesophyll_2_EV_5hpi
AT2G27389	-3.03514	0.02	0.158	7.57603e-31	Mesophyll_2_EV_5hpi
AT5G39660	-3.03794	0.006	0.053	3.08661e-08	Mesophyll_2_EV_5hpi
AT4G01895	-3.05001	0.021	0.163	4.24233e-32	Mesophyll_2_EV_5hpi
AT3G01290	-3.05739	0.056	0.377	4.05708e-89	Mesophyll_2_EV_5hpi
AT2G39360	-3.05835	0.018	0.144	5.04902e-28	Mesophyll_2_EV_5hpi
AT3G52190	-3.08007	0.015	0.124	8.10827e-24	Mesophyll_2_EV_5hpi
AT5G54165	-3.09193	0.162	0.625	6.5344e-169	Mesophyll_2_EV_5hpi
AT1G10585	-3.09847	0.087	0.452	1.3451e-108	Mesophyll_2_EV_5hpi
AT3G63380	-3.11076	0.025	0.193	7.89447e-40	Mesophyll_2_EV_5hpi
AT5G04020	-3.11966	0.024	0.195	4.21041e-41	Mesophyll_2_EV_5hpi
AT1G09575	-3.1204	0.002	0.028	0.00325913	Mesophyll_2_EV_5hpi
AT1G29300	-3.12367	0.011	0.096	1.03215e-17	Mesophyll_2_EV_5hpi
AT1G08050	-3.1297	0.021	0.176	4.18879e-36	Mesophyll_2_EV_5hpi
AT5G22060	-3.1334	0.113	0.528	4.50322e-135	Mesophyll_2_EV_5hpi
AT2G30400	-3.1531	0.007	0.062	1.90255e-10	Mesophyll_2_EV_5hpi
AT4G25390	-3.15471	0.025	0.201	1.23448e-42	Mesophyll_2_EV_5hpi
AT1G64460	-3.15807	0.004	0.041	6.67319e-06	Mesophyll_2_EV_5hpi
AT1G70185	-3.15807	0.004	0.042	3.7443e-06	Mesophyll_2_EV_5hpi
AT3G24840	-3.16104	0.003	0.035	9.64053e-05	Mesophyll_2_EV_5hpi
AT1G77840	-3.16134	0.045	0.325	2.11928e-75	Mesophyll_2_EV_5hpi
AT2G32190	-3.16313	0.33	0.686	4.8912e-162	Mesophyll_2_EV_5hpi
AT4G02890	-3.16973	0.285	0.686	5.63294e-175	Mesophyll_2_EV_5hpi
AT5G22270	-3.18265	0.007	0.062	1.89708e-10	Mesophyll_2_EV_5hpi
AT2G21510	-3.18751	0.007	0.072	1.12637e-12	Mesophyll_2_EV_5hpi
AT3G09440	-3.20064	0.204	0.704	4.72221e-205	Mesophyll_2_EV_5hpi
AT1G05670	-3.20201	0.004	0.044	8.74871e-07	Mesophyll_2_EV_5hpi
AT1G77500	-3.20441	0.027	0.235	1.9024e-52	Mesophyll_2_EV_5hpi
AT1G52200	-3.2082	0.312	0.642	4.36806e-143	Mesophyll_2_EV_5hpi
AT2G35980	-3.20921	0.021	0.19	1.26021e-40	Mesophyll_2_EV_5hpi
AT2G20320	-3.21228	0.022	0.192	6.30702e-41	Mesophyll_2_EV_5hpi
AT1G09560	-3.22946	0.059	0.389	4.79361e-94	Mesophyll_2_EV_5hpi
AT3G62920	-3.23058	0.005	0.052	1.83447e-08	Mesophyll_2_EV_5hpi
AT5G56010	-3.24243	0.16	0.657	1.83815e-188	Mesophyll_2_EV_5hpi
AT3G26670	-3.24745	0.024	0.209	1.50115e-45	Mesophyll_2_EV_5hpi
AT5G57050	-3.25101	0.025	0.223	1.83284e-49	Mesophyll_2_EV_5hpi
AT3G16800	-3.25582	0.007	0.074	3.36503e-13	Mesophyll_2_EV_5hpi
AT5G01340	-3.27515	0.011	0.11	1.55572e-21	Mesophyll_2_EV_5hpi
AT2G26150	-3.27632	0.064	0.429	6.1335e-109	Mesophyll_2_EV_5hpi
AT2G21630	-3.28608	0.002	0.023	0.0337778	Mesophyll_2_EV_5hpi
AT2G02010	-3.28778	0.163	0.597	7.82558e-159	Mesophyll_2_EV_5hpi
AT3G53650	-3.28996	0.005	0.054	4.21432e-09	Mesophyll_2_EV_5hpi
AT5G57123	-3.29286	0.006	0.06	2.0485e-10	Mesophyll_2_EV_5hpi
AT2G42280	-3.29286	0.009	0.09	5.8539e-17	Mesophyll_2_EV_5hpi
AT2G47550	-3.30864	0.052	0.379	8.66917e-94	Mesophyll_2_EV_5hpi
AT5G44910	-3.31304	0.002	0.032	0.000237896	Mesophyll_2_EV_5hpi
AT2G42350	-3.32445	0.005	0.055	3.12462e-09	Mesophyll_2_EV_5hpi
AT1G66090	-3.32716	0.149	0.629	3.5377e-180	Mesophyll_2_EV_5hpi
AT1G26380	-3.32864	0.034	0.288	9.69981e-68	Mesophyll_2_EV_5hpi
AT1G07400	-3.33426	0.039	0.361	7.15869e-93	Mesophyll_2_EV_5hpi
AT1G66570	-3.33951	0.002	0.024	0.0105335	Mesophyll_2_EV_5hpi
AT1G62045	-3.34052	0.02	0.186	3.40646e-40	Mesophyll_2_EV_5hpi
AT1G66550	-3.36551	0.004	0.05	1.93508e-08	Mesophyll_2_EV_5hpi
AT4G22470	-3.36584	0.062	0.422	2.46288e-107	Mesophyll_2_EV_5hpi
AT5G14760	-3.37578	0.003	0.04	3.89993e-06	Mesophyll_2_EV_5hpi
AT1G21980	-3.37865	0.052	0.413	1.74315e-108	Mesophyll_2_EV_5hpi
AT1G08250	-3.39105	0.007	0.073	1.49009e-13	Mesophyll_2_EV_5hpi
AT1G74590	-3.39105	0.002	0.034	7.40616e-05	Mesophyll_2_EV_5hpi
AT3G18250	-3.39105	0.003	0.042	1.62624e-06	Mesophyll_2_EV_5hpi
AT4G34710	-3.39174	0.084	0.5	5.76016e-134	Mesophyll_2_EV_5hpi
AT5G12930	-3.4082	0.017	0.177	3.76997e-39	Mesophyll_2_EV_5hpi
AT4G22970	-3.41614	0.004	0.05	2.5787e-08	Mesophyll_2_EV_5hpi
AT3G53260	-3.41738	0.016	0.161	9.43109e-35	Mesophyll_2_EV_5hpi
AT3G13520	-3.41833	0.264	0.745	1.58565e-221	Mesophyll_2_EV_5hpi
AT2G30490	-3.48506	0.106	0.537	7.04906e-146	Mesophyll_2_EV_5hpi
AT5G09125	-3.48889	0.002	0.027	0.00182646	Mesophyll_2_EV_5hpi
AT1G22890	-3.49675	0.007	0.078	7.2228e-15	Mesophyll_2_EV_5hpi
AT1G33960	-3.52163	0.019	0.201	6.01915e-46	Mesophyll_2_EV_5hpi
AT1G68410	-3.53544	0.037	0.324	2.5902e-80	Mesophyll_2_EV_5hpi
AT3G20860	-3.54071	0.009	0.116	1.28635e-24	Mesophyll_2_EV_5hpi
AT2G30550	-3.54115	0.029	0.274	7.48596e-66	Mesophyll_2_EV_5hpi
AT2G36770	-3.55493	0.005	0.064	8.22034e-12	Mesophyll_2_EV_5hpi
AT5G44370	-3.55493	0.005	0.065	3.37156e-12	Mesophyll_2_EV_5hpi
AT5G25980	-3.55642	0.01	0.079	2.44927e-13	Mesophyll_2_EV_5hpi
AT3G22600	-3.55865	0.07	0.468	5.9398e-126	Mesophyll_2_EV_5hpi
AT4G22467	-3.57417	0.005	0.066	1.37161e-12	Mesophyll_2_EV_5hpi
AT1G22400	-3.57991	0.23	0.628	2.96145e-161	Mesophyll_2_EV_5hpi
AT1G10160	-3.60255	0.002	0.028	0.000758585	Mesophyll_2_EV_5hpi
AT1G13520	-3.61189	0.005	0.066	1.83589e-12	Mesophyll_2_EV_5hpi
AT5G18270	-3.61885	0.002	0.039	2.20182e-06	Mesophyll_2_EV_5hpi
AT2G29470	-3.62117	0.011	0.135	1.72662e-29	Mesophyll_2_EV_5hpi
AT2G32250	-3.68961	0.015	0.181	6.71454e-42	Mesophyll_2_EV_5hpi
AT5G48180	-3.70504	0.114	0.573	7.49712e-165	Mesophyll_2_EV_5hpi
AT5G57480	-3.70634	0.028	0.315	7.13354e-82	Mesophyll_2_EV_5hpi
AT1G36622	-3.71297	0.035	0.33	7.02667e-84	Mesophyll_2_EV_5hpi
AT5G24655	-3.73806	0.004	0.061	1.1392e-11	Mesophyll_2_EV_5hpi
AT1G10580	-3.74046	0.023	0.265	4.98635e-66	Mesophyll_2_EV_5hpi
AT5G54510	-3.74303	0.002	0.042	3.76062e-07	Mesophyll_2_EV_5hpi
AT1G62480	-3.78697	0.002	0.031	0.000419057	Mesophyll_2_EV_5hpi
AT5G04860	-3.78697	0.002	0.033	5.43414e-05	Mesophyll_2_EV_5hpi
AT3G08970	-3.81082	0.009	0.129	1.05347e-28	Mesophyll_2_EV_5hpi
AT5G02780	-3.81868	0.007	0.098	5.23246e-21	Mesophyll_2_EV_5hpi
AT3G09350	-3.83373	0.038	0.386	5.16614e-105	Mesophyll_2_EV_5hpi
AT2G38870	-3.83621	0.505	0.774	1.19295e-173	Mesophyll_2_EV_5hpi
AT5G64510	-3.85278	0.004	0.068	1.70175e-13	Mesophyll_2_EV_5hpi
AT5G27760	-3.85885	0.161	0.62	1.3183e-177	Mesophyll_2_EV_5hpi
AT2G39380	-3.89801	0.001	0.023	0.00561274	Mesophyll_2_EV_5hpi
AT5G60930	-3.89801	0.001	0.023	0.00561274	Mesophyll_2_EV_5hpi
AT1G30700	-3.93898	0.014	0.197	8.98454e-48	Mesophyll_2_EV_5hpi
AT1G61800	-3.94599	0.018	0.241	1.70666e-60	Mesophyll_2_EV_5hpi
AT5G48560	-4.02576	0.001	0.026	0.00129405	Mesophyll_2_EV_5hpi
AT2G22470	-4.03746	0.321	0.662	3.16192e-154	Mesophyll_2_EV_5hpi
AT1G05340	-4.08252	0.076	0.553	3.4549e-170	Mesophyll_2_EV_5hpi
AT5G26000	-4.12649	0.022	0.258	5.41121e-64	Mesophyll_2_EV_5hpi
AT2G40170	-4.15807	0.004	0.08	4.53483e-17	Mesophyll_2_EV_5hpi
AT4G34400	-4.16549	0.001	0.028	0.000298013	Mesophyll_2_EV_5hpi
AT4G02940	-4.17654	0.002	0.057	2.0725e-11	Mesophyll_2_EV_5hpi
AT5G50210	-4.18125	0.011	0.19	1.32131e-47	Mesophyll_2_EV_5hpi
AT2G34500	-4.18561	0.016	0.265	3.47092e-70	Mesophyll_2_EV_5hpi
AT1G08300	-4.18751	0.001	0.028	0.000298013	Mesophyll_2_EV_5hpi
AT2G32235	-4.18751	0.002	0.044	2.5494e-08	Mesophyll_2_EV_5hpi
AT5G52570	-4.20332	0.008	0.156	5.40651e-38	Mesophyll_2_EV_5hpi
AT3G09520	-4.20921	0.002	0.057	1.53417e-11	Mesophyll_2_EV_5hpi
AT1G53470	-4.23058	0.002	0.06	3.42515e-12	Mesophyll_2_EV_5hpi
AT3G41768	-4.24877	0.336	0.789	3.84179e-236	Mesophyll_2_EV_5hpi
AT5G51060	-4.26206	0.018	0.285	6.2209e-77	Mesophyll_2_EV_5hpi
AT5G02490	-4.28112	0.025	0.367	9.61768e-106	Mesophyll_2_EV_5hpi
AT1G09080	-4.31304	0.001	0.031	5.10989e-05	Mesophyll_2_EV_5hpi
AT4G20730	-4.33294	0.001	0.032	2.11467e-05	Mesophyll_2_EV_5hpi
AT5G16960	-4.36808	0.003	0.079	1.82136e-17	Mesophyll_2_EV_5hpi
AT3G49540	-4.39304	0.015	0.258	3.88304e-69	Mesophyll_2_EV_5hpi
AT2G44790	-4.46505	0.001	0.035	3.60991e-06	Mesophyll_2_EV_5hpi
AT4G37990	-4.47604	0.17	0.6	3.94606e-170	Mesophyll_2_EV_5hpi
AT1G32950	-4.53544	0	0.019	0.0390987	Mesophyll_2_EV_5hpi
AT2G29430	-4.89801	0.002	0.07	6.7557e-16	Mesophyll_2_EV_5hpi
AT3G06365	-4.95856	0.783	0.9	8.99619e-177	Mesophyll_2_EV_5hpi
AT1G06983	-5.03389	0.002	0.073	1.07462e-16	Mesophyll_2_EV_5hpi
AT2G39350	-5.17434	0.003	0.14	6.00574e-36	Mesophyll_2_EV_5hpi
AT3G49130	-5.98861	0	0.051	1.64801e-11	Mesophyll_2_EV_5hpi
AT1G24600	-6.37674	0.001	0.127	8.44765e-34	Mesophyll_2_EV_5hpi
AT4G34160	4.77879	0.02	0	0.0170377	Mesophyll_3_EV_3hpi
ATCG00950	4.51576	0.035	0.001	1.36564e-05	Mesophyll_3_EV_3hpi
AT5G54840	4.02391	0.075	0.004	5.99595e-13	Mesophyll_3_EV_3hpi
AT4G15620	3.9308	0.023	0.001	0.0359874	Mesophyll_3_EV_3hpi
AT5G28919	3.9308	0.048	0.002	3.34495e-07	Mesophyll_3_EV_3hpi
AT4G15630	3.69633	0.04	0.002	3.32378e-05	Mesophyll_3_EV_3hpi
AT4G25110	3.60887	0.033	0.002	0.00308292	Mesophyll_3_EV_3hpi
AT4G11170	3.53487	0.045	0.003	9.15811e-06	Mesophyll_3_EV_3hpi
AT1G69570	3.51576	0.035	0.002	0.000691706	Mesophyll_3_EV_3hpi
AT2G30400	3.50195	0.063	0.005	6.97892e-09	Mesophyll_3_EV_3hpi
AT2G40650	3.41622	0.033	0.002	0.000534825	Mesophyll_3_EV_3hpi
ATMG00020	3.38652	0.609	0.213	3.16754e-67	Mesophyll_3_EV_3hpi
AT5G55450	3.3744	0.07	0.007	7.56364e-09	Mesophyll_3_EV_3hpi
AT5G60930	3.3744	0.04	0.003	0.000182056	Mesophyll_3_EV_3hpi
AT5G52070	3.30931	0.03	0.002	0.0139323	Mesophyll_3_EV_3hpi
AT3G06355	3.30931	0.306	0.041	1.23871e-46	Mesophyll_3_EV_3hpi
AT1G01680	3.19383	0.035	0.003	0.00348076	Mesophyll_3_EV_3hpi
AT4G37432	3.19383	0.043	0.004	0.000196817	Mesophyll_3_EV_3hpi
AT3G41768	3.11762	0.622	0.138	2.4354e-88	Mesophyll_3_EV_3hpi
AT4G01540	3.0943	0.033	0.003	0.0149464	Mesophyll_3_EV_3hpi
AT1G76890	3.0828	0.058	0.007	2.50437e-06	Mesophyll_3_EV_3hpi
AT3G18250	3.0683	0.075	0.009	6.88691e-09	Mesophyll_3_EV_3hpi
ATCG00490	3.03771	0.925	0.816	7.56219e-68	Mesophyll_3_EV_3hpi
AT1G64060	3.00119	0.05	0.006	4.55779e-05	Mesophyll_3_EV_3hpi
ATCG00010	2.98738	0.063	0.007	1.52717e-07	Mesophyll_3_EV_3hpi
AT1G07430	2.98738	0.06	0.007	2.31386e-06	Mesophyll_3_EV_3hpi
AT5G22270	2.96251	0.055	0.006	2.73453e-06	Mesophyll_3_EV_3hpi
AT3G61390	2.95679	0.065	0.008	5.1695e-07	Mesophyll_3_EV_3hpi
AT4G18253	2.9308	0.035	0.004	0.0145938	Mesophyll_3_EV_3hpi
AT1G72770	2.9308	0.06	0.007	2.34824e-06	Mesophyll_3_EV_3hpi
AT1G27020	2.88898	0.073	0.009	3.07462e-08	Mesophyll_3_EV_3hpi
AT5G39610	2.88898	0.04	0.005	0.00332305	Mesophyll_3_EV_3hpi
AT2G29350	2.86263	0.075	0.009	7.51419e-09	Mesophyll_3_EV_3hpi
AT4G38980	2.80151	0.038	0.005	0.0133194	Mesophyll_3_EV_3hpi
AT5G46620	2.78944	0.083	0.011	1.48751e-09	Mesophyll_3_EV_3hpi
AT3G52240	2.77879	0.065	0.009	1.81678e-06	Mesophyll_3_EV_3hpi
AT1G51890	2.77879	0.063	0.009	6.91431e-06	Mesophyll_3_EV_3hpi
AT4G17695	2.77879	0.043	0.005	0.000839591	Mesophyll_3_EV_3hpi
AT4G19180	2.77879	0.043	0.006	0.00297018	Mesophyll_3_EV_3hpi
AT4G27950	2.77879	0.043	0.006	0.00297018	Mesophyll_3_EV_3hpi
AT4G04740	2.77879	0.04	0.006	0.0114372	Mesophyll_3_EV_3hpi
AT2G17710	2.76087	0.048	0.007	0.00065933	Mesophyll_3_EV_3hpi
AT2G24990	2.76087	0.048	0.007	0.00065933	Mesophyll_3_EV_3hpi
AT2G28600	2.76087	0.048	0.007	0.00065933	Mesophyll_3_EV_3hpi
AT5G24500	2.75571	0.075	0.011	8.65459e-08	Mesophyll_3_EV_3hpi
AT1G30270	2.73815	0.085	0.012	4.03823e-09	Mesophyll_3_EV_3hpi
ATMG00510	2.68687	0.045	0.007	0.00254721	Mesophyll_3_EV_3hpi
AT2G39435	2.66776	0.06	0.009	2.68313e-05	Mesophyll_3_EV_3hpi
AT3G59210	2.65949	0.133	0.022	1.89871e-14	Mesophyll_3_EV_3hpi
AT5G67580	2.64282	0.098	0.016	1.22275e-09	Mesophyll_3_EV_3hpi
AT1G16300	2.60887	0.043	0.007	0.00966032	Mesophyll_3_EV_3hpi
AT3G19290	2.60887	0.043	0.007	0.00966032	Mesophyll_3_EV_3hpi
AT5G22390	2.60887	0.043	0.007	0.00966032	Mesophyll_3_EV_3hpi
AT3G43270	2.60887	0.05	0.008	0.00168474	Mesophyll_3_EV_3hpi
AT5G38900	2.57716	0.103	0.015	1.2273e-11	Mesophyll_3_EV_3hpi
AT5G46790	2.56306	0.073	0.012	2.93449e-06	Mesophyll_3_EV_3hpi
AT5G26860	2.5564	0.065	0.009	1.97403e-06	Mesophyll_3_EV_3hpi
AT3G58050	2.55228	0.06	0.01	8.10621e-05	Mesophyll_3_EV_3hpi
AT5G42350	2.54747	0.055	0.009	0.000372598	Mesophyll_3_EV_3hpi
AT3G51330	2.54747	0.053	0.009	0.00133173	Mesophyll_3_EV_3hpi
AT3G18100	2.52641	0.04	0.007	0.0358933	Mesophyll_3_EV_3hpi
AT3G47990	2.52641	0.04	0.007	0.0358933	Mesophyll_3_EV_3hpi
AT2G01060	2.48334	0.053	0.009	0.00135265	Mesophyll_3_EV_3hpi
AT2G18770	2.47136	0.048	0.008	0.00620216	Mesophyll_3_EV_3hpi
AT3G56170	2.47136	0.048	0.008	0.00620216	Mesophyll_3_EV_3hpi
AT4G22320	2.47136	0.048	0.008	0.00620216	Mesophyll_3_EV_3hpi
AT5G54280	2.47136	0.048	0.008	0.00620216	Mesophyll_3_EV_3hpi
AT5G25260	2.45687	0.058	0.009	0.000102693	Mesophyll_3_EV_3hpi
AT3G08950	2.45687	0.043	0.007	0.0284233	Mesophyll_3_EV_3hpi
AT4G36090	2.45687	0.043	0.007	0.0284233	Mesophyll_3_EV_3hpi
AT4G34990	2.44537	0.055	0.01	0.00104909	Mesophyll_3_EV_3hpi
AT5G50840	2.44537	0.06	0.011	0.000229081	Mesophyll_3_EV_3hpi
AT2G30770	2.43894	0.038	0.005	0.0139905	Mesophyll_3_EV_3hpi
AT1G14880	2.42964	0.268	0.056	4.81147e-28	Mesophyll_3_EV_3hpi
AT5G17760	2.4283	0.07	0.012	1.09929e-05	Mesophyll_3_EV_3hpi
AT1G26620	2.41622	0.048	0.008	0.00628438	Mesophyll_3_EV_3hpi
AT1G11905	2.41622	0.05	0.009	0.00481639	Mesophyll_3_EV_3hpi
ATCG00400	2.40539	0.717	0.407	5.91973e-51	Mesophyll_3_EV_3hpi
AT1G79450	2.39736	0.093	0.017	4.70591e-08	Mesophyll_3_EV_3hpi
ATMG00560	2.39736	0.045	0.008	0.022035	Mesophyll_3_EV_3hpi
AT2G42280	2.38648	0.058	0.011	0.000805157	Mesophyll_3_EV_3hpi
AT1G08250	2.37939	0.068	0.012	1.4709e-05	Mesophyll_3_EV_3hpi
AT3G55600	2.37939	0.07	0.013	2.89749e-05	Mesophyll_3_EV_3hpi
AT5G48560	2.36786	0.053	0.01	0.00368094	Mesophyll_3_EV_3hpi
AT2G39530	2.36786	0.048	0.01	0.0416472	Mesophyll_3_EV_3hpi
AT2G38860	2.36094	0.075	0.015	1.58085e-05	Mesophyll_3_EV_3hpi
AT5G09620	2.35511	0.125	0.024	8.22367e-12	Mesophyll_3_EV_3hpi
AT2G07718	2.34583	0.048	0.008	0.00637404	Mesophyll_3_EV_3hpi
AT1G12830	2.34583	0.048	0.009	0.0167927	Mesophyll_3_EV_3hpi
AT5G24655	2.34583	0.063	0.013	0.00108637	Mesophyll_3_EV_3hpi
AT1G08800	2.34583	0.073	0.014	2.17538e-05	Mesophyll_3_EV_3hpi
AT2G42350	2.34583	0.073	0.014	2.17538e-05	Mesophyll_3_EV_3hpi
ATMG00160	2.34583	0.108	0.021	2.8902e-09	Mesophyll_3_EV_3hpi
AT3G10030	2.34583	0.06	0.012	0.000608754	Mesophyll_3_EV_3hpi
AT5G54830	2.34583	0.06	0.012	0.000608754	Mesophyll_3_EV_3hpi
AT3G58110	2.32876	0.068	0.013	9.97278e-05	Mesophyll_3_EV_3hpi
AT5G02800	2.32508	0.055	0.011	0.00277583	Mesophyll_3_EV_3hpi
AT2G07687	2.31514	0.075	0.015	1.61853e-05	Mesophyll_3_EV_3hpi
AT1G01010	2.31248	0.128	0.028	1.66376e-10	Mesophyll_3_EV_3hpi
AT1G22890	2.30931	0.06	0.01	8.56388e-05	Mesophyll_3_EV_3hpi
AT5G27610	2.30931	0.063	0.012	0.000455251	Mesophyll_3_EV_3hpi
ATMG01390	2.29891	0.211	0.035	3.0213e-25	Mesophyll_3_EV_3hpi
AT5G13080	2.28694	0.095	0.016	5.58619e-09	Mesophyll_3_EV_3hpi
AT1G60730	2.27872	0.085	0.017	1.9097e-06	Mesophyll_3_EV_3hpi
AT2G02090	2.27183	0.045	0.008	0.0225968	Mesophyll_3_EV_3hpi
AT5G27120	2.26783	0.073	0.013	8.98139e-06	Mesophyll_3_EV_3hpi
AT4G25730	2.26783	0.073	0.014	2.26272e-05	Mesophyll_3_EV_3hpi
ATCG00750	2.26676	0.17	0.035	4.7923e-16	Mesophyll_3_EV_3hpi
AT1G29320	2.26095	0.053	0.011	0.00937322	Mesophyll_3_EV_3hpi
AT5G55930	2.26095	0.08	0.016	8.75288e-06	Mesophyll_3_EV_3hpi
AT2G17740	2.25523	0.088	0.018	1.39254e-06	Mesophyll_3_EV_3hpi
AT4G02940	2.25272	0.06	0.012	0.000628938	Mesophyll_3_EV_3hpi
AT5G17390	2.25041	0.09	0.018	4.22406e-07	Mesophyll_3_EV_3hpi
AT1G48370	2.2463	0.068	0.014	0.000247754	Mesophyll_3_EV_3hpi
AT1G27650	2.24274	0.108	0.022	7.53547e-09	Mesophyll_3_EV_3hpi
AT3G26830	2.2369	0.138	0.027	6.58735e-13	Mesophyll_3_EV_3hpi
AT2G40100	2.23231	0.133	0.028	1.86257e-11	Mesophyll_3_EV_3hpi
AT4G16250	2.23036	0.048	0.01	0.0422921	Mesophyll_3_EV_3hpi
AT1G71130	2.22554	0.055	0.012	0.00689398	Mesophyll_3_EV_3hpi
AT2G46440	2.22554	0.053	0.012	0.0220768	Mesophyll_3_EV_3hpi
AT4G03460	2.21892	0.07	0.015	0.000180684	Mesophyll_3_EV_3hpi
AT3G06365	2.21776	0.842	0.639	2.43237e-53	Mesophyll_3_EV_3hpi
AT4G15490	2.20677	0.138	0.028	1.83635e-12	Mesophyll_3_EV_3hpi
AT2G05195	2.19383	0.05	0.009	0.00509459	Mesophyll_3_EV_3hpi
AT5G54510	2.19383	0.093	0.019	3.23773e-07	Mesophyll_3_EV_3hpi
AT1G15200	2.19383	0.058	0.012	0.00213382	Mesophyll_3_EV_3hpi
AT1G77220	2.19383	0.08	0.016	3.83731e-06	Mesophyll_3_EV_3hpi
AT1G16610	2.19383	0.073	0.016	0.000130916	Mesophyll_3_EV_3hpi
AT1G12420	2.19383	0.08	0.017	2.09242e-05	Mesophyll_3_EV_3hpi
AT1G11360	2.16141	0.053	0.011	0.00963524	Mesophyll_3_EV_3hpi
AT1G23040	2.16141	0.053	0.012	0.0224619	Mesophyll_3_EV_3hpi
AT1G33270	2.16141	0.053	0.012	0.0224619	Mesophyll_3_EV_3hpi
AT2G07671	2.15821	0.401	0.14	4.14125e-29	Mesophyll_3_EV_3hpi
AT1G47210	2.15636	0.09	0.019	1.07639e-06	Mesophyll_3_EV_3hpi
AT2G02061	2.15636	0.09	0.019	1.07639e-06	Mesophyll_3_EV_3hpi
AT1G01730	2.15319	0.083	0.019	3.32944e-05	Mesophyll_3_EV_3hpi
AT2G37990	2.14492	0.07	0.016	0.000422025	Mesophyll_3_EV_3hpi
AT5G30490	2.14492	0.07	0.016	0.000422025	Mesophyll_3_EV_3hpi
AT1G13450	2.14492	0.063	0.016	0.0117731	Mesophyll_3_EV_3hpi
AT2G30550	2.1442	0.208	0.05	1.15279e-17	Mesophyll_3_EV_3hpi
AT5G47090	2.13938	0.063	0.014	0.00261975	Mesophyll_3_EV_3hpi
AT5G47680	2.13243	0.055	0.012	0.0161871	Mesophyll_3_EV_3hpi
AT5G55920	2.12344	0.093	0.021	1.7493e-06	Mesophyll_3_EV_3hpi
AT4G40020	2.12344	0.095	0.022	2.60725e-06	Mesophyll_3_EV_3hpi
AT4G02220	2.11583	0.063	0.014	0.00264684	Mesophyll_3_EV_3hpi
AT1G80950	2.10844	0.1	0.022	2.78685e-07	Mesophyll_3_EV_3hpi
AT4G11080	2.10637	0.058	0.013	0.0115944	Mesophyll_3_EV_3hpi
AT1G69220	2.10363	0.075	0.017	0.000214453	Mesophyll_3_EV_3hpi
AT2G07725	2.10363	0.07	0.017	0.00194662	Mesophyll_3_EV_3hpi
AT4G05390	2.10191	0.088	0.021	1.67744e-05	Mesophyll_3_EV_3hpi
AT1G33960	2.09985	0.09	0.021	1.47754e-05	Mesophyll_3_EV_3hpi
AT3G26780	2.0943	0.05	0.011	0.031749	Mesophyll_3_EV_3hpi
AT1G27300	2.0943	0.085	0.019	1.12094e-05	Mesophyll_3_EV_3hpi
AT1G20575	2.0943	0.083	0.019	3.46649e-05	Mesophyll_3_EV_3hpi
AT4G13040	2.0828	0.06	0.013	0.00375207	Mesophyll_3_EV_3hpi
AT5G65910	2.07835	0.088	0.021	1.70543e-05	Mesophyll_3_EV_3hpi
AT1G80750	2.07835	0.083	0.021	0.000151867	Mesophyll_3_EV_3hpi
AT1G79670	2.07453	0.07	0.016	0.000436941	Mesophyll_3_EV_3hpi
AT1G03430	2.07453	0.07	0.016	0.000946264	Mesophyll_3_EV_3hpi
AT5G42810	2.07453	0.068	0.016	0.00284547	Mesophyll_3_EV_3hpi
AT5G49930	2.07282	0.095	0.022	2.73006e-06	Mesophyll_3_EV_3hpi
AT1G63245	2.0683	0.075	0.018	0.000462907	Mesophyll_3_EV_3hpi
AT2G30140	2.06138	0.063	0.015	0.00585855	Mesophyll_3_EV_3hpi
AT1G12320	2.06138	0.123	0.029	5.02977e-09	Mesophyll_3_EV_3hpi
AT3G07870	2.05867	0.13	0.032	3.18822e-09	Mesophyll_3_EV_3hpi
AT2G16720	2.05633	0.073	0.016	0.000312465	Mesophyll_3_EV_3hpi
AT3G05060	2.05633	0.073	0.017	0.000668165	Mesophyll_3_EV_3hpi
AT4G05120	2.05365	0.118	0.028	2.24145e-08	Mesophyll_3_EV_3hpi
AT1G03210	2.04497	0.055	0.012	0.00729659	Mesophyll_3_EV_3hpi
AT5G25520	2.04497	0.055	0.013	0.036092	Mesophyll_3_EV_3hpi
AT5G01340	2.03771	0.083	0.018	1.6568e-05	Mesophyll_3_EV_3hpi
AT4G07990	2.03771	0.083	0.019	3.60899e-05	Mesophyll_3_EV_3hpi
AT3G11450	2.03771	0.083	0.021	0.000156212	Mesophyll_3_EV_3hpi
AT3G28480	2.02391	0.065	0.016	0.00417372	Mesophyll_3_EV_3hpi
AT2G29470	2.02391	0.085	0.021	0.000108521	Mesophyll_3_EV_3hpi
AT4G02720	2.02391	0.048	0.01	0.0444293	Mesophyll_3_EV_3hpi
AT5G13320	2.02391	0.055	0.012	0.00737404	Mesophyll_3_EV_3hpi
AT1G79710	2.02391	0.055	0.013	0.0363599	Mesophyll_3_EV_3hpi
AT2G18900	2.02391	0.058	0.014	0.025476	Mesophyll_3_EV_3hpi
AT3G01850	2.02391	0.078	0.019	0.000329656	Mesophyll_3_EV_3hpi
ATCG00580	2.01835	0.749	0.509	3.08034e-44	Mesophyll_3_EV_3hpi
AT4G21534	2.00941	0.08	0.019	0.000111341	Mesophyll_3_EV_3hpi
AT3G03560	2.00941	0.078	0.019	0.000332953	Mesophyll_3_EV_3hpi
AT1G76060	2.00742	0.07	0.017	0.00204187	Mesophyll_3_EV_3hpi
AT1G23280	1.99589	0.083	0.021	0.000160677	Mesophyll_3_EV_3hpi
AT5G35370	1.98738	0.063	0.014	0.0027869	Mesophyll_3_EV_3hpi
AT1G12120	1.9781	0.075	0.019	0.000995408	Mesophyll_3_EV_3hpi
AT5G08630	1.9766	0.093	0.025	7.01771e-05	Mesophyll_3_EV_3hpi
AT1G68160	1.97144	0.065	0.016	0.00877355	Mesophyll_3_EV_3hpi
AT3G51770	1.97144	0.063	0.016	0.0253061	Mesophyll_3_EV_3hpi
AT5G02020	1.96642	0.095	0.025	2.49444e-05	Mesophyll_3_EV_3hpi
AT3G20860	1.96501	0.073	0.017	0.000705508	Mesophyll_3_EV_3hpi
AT4G15180	1.96501	0.078	0.02	0.000692255	Mesophyll_3_EV_3hpi
AT4G16630	1.96501	0.078	0.02	0.000692255	Mesophyll_3_EV_3hpi
AT1G13470	1.96251	0.105	0.029	1.00006e-05	Mesophyll_3_EV_3hpi
AT2G47960	1.96034	0.09	0.023	5.36338e-05	Mesophyll_3_EV_3hpi
AT4G37090	1.95679	0.068	0.017	0.00611392	Mesophyll_3_EV_3hpi
AT5G24660	1.95614	0.321	0.097	1.07345e-23	Mesophyll_3_EV_3hpi
AT3G05710	1.95282	0.078	0.02	0.000698186	Mesophyll_3_EV_3hpi
AT4G38260	1.95282	0.08	0.021	0.00048028	Mesophyll_3_EV_3hpi
AT1G76930	1.94329	0.07	0.016	0.00101193	Mesophyll_3_EV_3hpi
AT1G78995	1.94329	0.07	0.018	0.00424996	Mesophyll_3_EV_3hpi
AT3G25585	1.94329	0.07	0.018	0.00424996	Mesophyll_3_EV_3hpi
AT4G31960	1.94329	0.07	0.018	0.00424996	Mesophyll_3_EV_3hpi
AT2G28210	1.94144	0.08	0.017	2.4008e-05	Mesophyll_3_EV_3hpi
AT1G03950	1.94144	0.083	0.021	0.000332471	Mesophyll_3_EV_3hpi
AT2G07675	1.9308	0.073	0.019	0.00294751	Mesophyll_3_EV_3hpi
AT5G62440	1.9308	0.073	0.019	0.00294751	Mesophyll_3_EV_3hpi
AT2G02160	1.9308	0.085	0.021	5.49582e-05	Mesophyll_3_EV_3hpi
AT1G04300	1.9308	0.085	0.021	0.000116168	Mesophyll_3_EV_3hpi
AT3G59660	1.9308	0.08	0.021	0.00048851	Mesophyll_3_EV_3hpi
AT1G72680	1.9308	0.06	0.016	0.037251	Mesophyll_3_EV_3hpi
AT2G42030	1.9308	0.06	0.016	0.037251	Mesophyll_3_EV_3hpi
AT5G66010	1.9308	0.06	0.016	0.037251	Mesophyll_3_EV_3hpi
AT3G45620	1.91921	0.073	0.02	0.00574397	Mesophyll_3_EV_3hpi
AT4G33690	1.91699	0.063	0.016	0.0258623	Mesophyll_3_EV_3hpi
AT1G15350	1.91143	0.09	0.024	0.00010896	Mesophyll_3_EV_3hpi
AT2G07741	1.90843	0.075	0.02	0.0020546	Mesophyll_3_EV_3hpi
AT1G05380	1.90843	0.075	0.021	0.00394781	Mesophyll_3_EV_3hpi
ATMG00650	1.90843	0.1	0.03	0.000256286	Mesophyll_3_EV_3hpi
AT1G04985	1.90843	0.148	0.039	9.43204e-10	Mesophyll_3_EV_3hpi
AT1G12710	1.90432	0.063	0.016	0.0260154	Mesophyll_3_EV_3hpi
AT1G04780	1.90432	0.128	0.035	8.53291e-08	Mesophyll_3_EV_3hpi
AT2G34070	1.9026	0.093	0.024	3.86166e-05	Mesophyll_3_EV_3hpi
AT2G35910	1.9026	0.09	0.025	0.000209078	Mesophyll_3_EV_3hpi
AT2G43130	1.89838	0.08	0.021	0.000971341	Mesophyll_3_EV_3hpi
AT3G47800	1.89838	0.108	0.028	2.01272e-06	Mesophyll_3_EV_3hpi
AT2G20780	1.89838	0.108	0.029	3.8581e-06	Mesophyll_3_EV_3hpi
AT1G14170	1.89427	0.095	0.025	2.6637e-05	Mesophyll_3_EV_3hpi
AT1G28540	1.88898	0.08	0.021	0.000978356	Mesophyll_3_EV_3hpi
AT5G57900	1.88898	0.083	0.022	0.000668477	Mesophyll_3_EV_3hpi
AT3G16800	1.8864	0.098	0.025	1.83377e-05	Mesophyll_3_EV_3hpi
AT1G05170	1.88189	0.07	0.018	0.00438544	Mesophyll_3_EV_3hpi
AT1G66920	1.88189	0.07	0.018	0.00438544	Mesophyll_3_EV_3hpi
AT5G37930	1.88189	0.07	0.018	0.00438544	Mesophyll_3_EV_3hpi
AT1G31870	1.88017	0.083	0.022	0.000673311	Mesophyll_3_EV_3hpi
AT1G24600	1.87896	0.1	0.025	3.2522e-06	Mesophyll_3_EV_3hpi
AT5G02620	1.8719	0.058	0.013	0.0122629	Mesophyll_3_EV_3hpi
AT3G05830	1.86413	0.09	0.023	5.81939e-05	Mesophyll_3_EV_3hpi
AT5G55310	1.86263	0.073	0.021	0.011133	Mesophyll_3_EV_3hpi
AT2G29430	1.86041	0.06	0.014	0.00900844	Mesophyll_3_EV_3hpi
AT2G45380	1.86041	0.06	0.016	0.0382603	Mesophyll_3_EV_3hpi
AT4G16144	1.85398	0.075	0.021	0.00761571	Mesophyll_3_EV_3hpi
AT2G10410	1.85398	0.148	0.044	2.14808e-08	Mesophyll_3_EV_3hpi
AT1G74250	1.84988	0.093	0.026	0.000275027	Mesophyll_3_EV_3hpi
AT1G03350	1.84988	0.128	0.034	4.96035e-08	Mesophyll_3_EV_3hpi
AT4G35230	1.84988	0.128	0.035	9.33043e-08	Mesophyll_3_EV_3hpi
AT2G07698	1.84689	0.381	0.133	5.08353e-25	Mesophyll_3_EV_3hpi
AT1G61210	1.84333	0.098	0.027	6.87263e-05	Mesophyll_3_EV_3hpi
AT2G31410	1.84153	0.11	0.03	2.81637e-06	Mesophyll_3_EV_3hpi
AT1G30860	1.84019	0.065	0.018	0.0353244	Mesophyll_3_EV_3hpi
AT3G06590	1.84019	0.065	0.018	0.0353244	Mesophyll_3_EV_3hpi
AT3G53270	1.83714	0.098	0.026	3.69804e-05	Mesophyll_3_EV_3hpi
AT3G07800	1.83126	0.108	0.032	5.00566e-05	Mesophyll_3_EV_3hpi
AT5G02770	1.83126	0.068	0.019	0.0242763	Mesophyll_3_EV_3hpi
AT1G14670	1.83126	0.135	0.039	9.61116e-08	Mesophyll_3_EV_3hpi
AT1G06983	1.83126	0.075	0.02	0.00221446	Mesophyll_3_EV_3hpi
AT5G19750	1.83126	0.085	0.024	0.000894619	Mesophyll_3_EV_3hpi
AT2G17290	1.82705	0.133	0.039	2.72574e-07	Mesophyll_3_EV_3hpi
AT4G22305	1.82568	0.105	0.028	6.19916e-06	Mesophyll_3_EV_3hpi
AT1G48635	1.82299	0.068	0.02	0.0449986	Mesophyll_3_EV_3hpi
AT5G06110	1.82037	0.105	0.03	2.17872e-05	Mesophyll_3_EV_3hpi
AT4G21500	1.81909	0.14	0.039	2.42145e-08	Mesophyll_3_EV_3hpi
AT5G65890	1.81832	0.088	0.025	0.000614838	Mesophyll_3_EV_3hpi
AT2G31260	1.81532	0.073	0.021	0.0114218	Mesophyll_3_EV_3hpi
AT3G54140	1.81532	0.108	0.029	4.28386e-06	Mesophyll_3_EV_3hpi
AT1G47530	1.81532	0.145	0.041	1.07295e-08	Mesophyll_3_EV_3hpi
AT1G80890	1.8124	0.09	0.026	0.000762483	Mesophyll_3_EV_3hpi
AT5G64730	1.80818	0.075	0.021	0.00418552	Mesophyll_3_EV_3hpi
AT3G62150	1.80818	0.073	0.021	0.020964	Mesophyll_3_EV_3hpi
AT2G40890	1.80681	0.09	0.025	0.000422028	Mesophyll_3_EV_3hpi
AT1G54460	1.80681	0.095	0.027	0.000193411	Mesophyll_3_EV_3hpi
AT5G53120	1.80527	0.133	0.035	1.22383e-08	Mesophyll_3_EV_3hpi
AT4G16535	1.80151	0.098	0.027	7.16446e-05	Mesophyll_3_EV_3hpi
AT3G57480	1.80151	0.088	0.027	0.00364624	Mesophyll_3_EV_3hpi
AT1G65970	1.79731	0.113	0.03	1.11413e-06	Mesophyll_3_EV_3hpi
AT1G77920	1.79528	0.143	0.04	1.63657e-08	Mesophyll_3_EV_3hpi
AT5G59970	1.79329	0.06	0.015	0.0194708	Mesophyll_3_EV_3hpi
AT3G49130	1.78944	0.08	0.022	0.00198726	Mesophyll_3_EV_3hpi
AT2G45200	1.78944	0.083	0.024	0.00249321	Mesophyll_3_EV_3hpi
AT5G25360	1.78944	0.08	0.024	0.0066223	Mesophyll_3_EV_3hpi
AT4G37010	1.7829	0.103	0.029	3.23766e-05	Mesophyll_3_EV_3hpi
AT1G53380	1.7829	0.103	0.03	6.1319e-05	Mesophyll_3_EV_3hpi
AT2G19460	1.77879	0.085	0.023	0.000497962	Mesophyll_3_EV_3hpi
AT3G17090	1.77879	0.088	0.025	0.000634082	Mesophyll_3_EV_3hpi
AT3G23980	1.77879	0.15	0.044	1.6007e-08	Mesophyll_3_EV_3hpi
AT3G25840	1.77879	0.105	0.031	7.39382e-05	Mesophyll_3_EV_3hpi
AT1G17330	1.77393	0.09	0.026	0.00078724	Mesophyll_3_EV_3hpi
AT3G12140	1.77393	0.088	0.026	0.00207562	Mesophyll_3_EV_3hpi
AT2G07707	1.77237	0.068	0.019	0.0249767	Mesophyll_3_EV_3hpi
AT3G62590	1.77237	0.068	0.019	0.0249767	Mesophyll_3_EV_3hpi
AT2G16070	1.77237	0.068	0.02	0.0460924	Mesophyll_3_EV_3hpi
AT5G20520	1.76933	0.093	0.026	0.000295374	Mesophyll_3_EV_3hpi
AT5G10760	1.76499	0.088	0.025	0.00117403	Mesophyll_3_EV_3hpi
AT1G02330	1.76499	0.095	0.028	0.000363171	Mesophyll_3_EV_3hpi
AT4G01750	1.76087	0.073	0.02	0.00627147	Mesophyll_3_EV_3hpi
AT2G03510	1.76087	0.095	0.028	0.000364973	Mesophyll_3_EV_3hpi
AT5G17910	1.76087	0.123	0.036	2.60852e-06	Mesophyll_3_EV_3hpi
AT3G58040	1.75183	0.125	0.039	5.32764e-06	Mesophyll_3_EV_3hpi
AT1G71080	1.74973	0.1	0.03	0.000296159	Mesophyll_3_EV_3hpi
AT2G26300	1.74637	0.08	0.023	0.00377642	Mesophyll_3_EV_3hpi
AT5G64920	1.74637	0.108	0.03	1.60653e-05	Mesophyll_3_EV_3hpi
AT5G67600	1.74637	0.108	0.03	1.60653e-05	Mesophyll_3_EV_3hpi
AT1G02890	1.74214	0.083	0.024	0.0025794	Mesophyll_3_EV_3hpi
AT1G04770	1.74011	0.11	0.032	1.97714e-05	Mesophyll_3_EV_3hpi
AT2G18860	1.73815	0.085	0.025	0.00175993	Mesophyll_3_EV_3hpi
AT1G17490	1.73815	0.085	0.025	0.00315242	Mesophyll_3_EV_3hpi
AT3G01920	1.73086	0.09	0.027	0.00145343	Mesophyll_3_EV_3hpi
AT2G01100	1.72751	0.09	0.028	0.00254318	Mesophyll_3_EV_3hpi
AT5G45000	1.72671	0.123	0.035	1.55695e-06	Mesophyll_3_EV_3hpi
AT4G02520	1.72435	0.474	0.141	8.94825e-39	Mesophyll_3_EV_3hpi
AT2G05590	1.72435	0.093	0.028	0.000989362	Mesophyll_3_EV_3hpi
AT5G58110	1.72208	0.123	0.039	1.42531e-05	Mesophyll_3_EV_3hpi
AT2G16586	1.72134	0.095	0.029	0.000670355	Mesophyll_3_EV_3hpi
AT4G01560	1.71196	0.07	0.021	0.0324106	Mesophyll_3_EV_3hpi
AT1G30320	1.71123	0.16	0.053	8.36106e-08	Mesophyll_3_EV_3hpi
AT1G79990	1.7084	0.073	0.021	0.0221524	Mesophyll_3_EV_3hpi
AT5G66540	1.7084	0.073	0.022	0.0394231	Mesophyll_3_EV_3hpi
AT5G38890	1.69633	0.08	0.024	0.00706153	Mesophyll_3_EV_3hpi
AT4G31080	1.69633	0.083	0.025	0.0084219	Mesophyll_3_EV_3hpi
AT5G57050	1.69528	0.178	0.057	1.51308e-09	Mesophyll_3_EV_3hpi
AT2G18510	1.69376	0.085	0.026	0.00571555	Mesophyll_3_EV_3hpi
AT2G42500	1.69133	0.083	0.026	0.0145421	Mesophyll_3_EV_3hpi
AT2G37240	1.68904	0.088	0.028	0.00665615	Mesophyll_3_EV_3hpi
AT4G26940	1.68687	0.093	0.029	0.00177857	Mesophyll_3_EV_3hpi
AT4G31170	1.68687	0.093	0.029	0.00177857	Mesophyll_3_EV_3hpi
AT2G46735	1.68687	0.088	0.029	0.011199	Mesophyll_3_EV_3hpi
AT2G21520	1.68687	0.18	0.055	2.32824e-10	Mesophyll_3_EV_3hpi
AT2G43570	1.68482	0.088	0.026	0.00224197	Mesophyll_3_EV_3hpi
AT1G18800	1.68482	0.09	0.03	0.00756557	Mesophyll_3_EV_3hpi
AT2G30395	1.68287	0.093	0.029	0.00178831	Mesophyll_3_EV_3hpi
AT1G35230	1.67926	0.095	0.029	0.000701364	Mesophyll_3_EV_3hpi
AT5G11730	1.67926	0.103	0.03	6.8791e-05	Mesophyll_3_EV_3hpi
AT1G77540	1.67446	0.108	0.035	0.000285874	Mesophyll_3_EV_3hpi
AT3G11330	1.6716	0.113	0.033	1.466e-05	Mesophyll_3_EV_3hpi
AT1G14060	1.65778	0.073	0.022	0.0405592	Mesophyll_3_EV_3hpi
AT1G32370	1.65778	0.073	0.022	0.0405592	Mesophyll_3_EV_3hpi
AT5G58380	1.65778	0.073	0.022	0.0405592	Mesophyll_3_EV_3hpi
AT1G70185	1.65617	0.075	0.022	0.0155916	Mesophyll_3_EV_3hpi
AT5G08170	1.65617	0.075	0.024	0.0478357	Mesophyll_3_EV_3hpi
AT5G26770	1.65617	0.075	0.024	0.0478357	Mesophyll_3_EV_3hpi
ATCG00680	1.6553	0.85	0.807	6.77245e-29	Mesophyll_3_EV_3hpi
AT1G53470	1.65467	0.078	0.023	0.0106479	Mesophyll_3_EV_3hpi
AT4G26190	1.65467	0.078	0.025	0.0324865	Mesophyll_3_EV_3hpi
AT5G51640	1.65326	0.08	0.025	0.0127938	Mesophyll_3_EV_3hpi
AT3G17440	1.65326	0.08	0.025	0.0220497	Mesophyll_3_EV_3hpi
AT4G01290	1.65194	0.083	0.025	0.00869694	Mesophyll_3_EV_3hpi
AT5G63880	1.65069	0.218	0.073	1.27045e-11	Mesophyll_3_EV_3hpi
AT2G16485	1.65069	0.085	0.027	0.0101394	Mesophyll_3_EV_3hpi
ATCG00140	1.64961	0.529	0.242	9.21953e-29	Mesophyll_3_EV_3hpi
AT1G09745	1.64951	0.088	0.025	0.00128853	Mesophyll_3_EV_3hpi
AT4G31860	1.64951	0.15	0.053	3.35242e-06	Mesophyll_3_EV_3hpi
AT1G62600	1.64734	0.088	0.03	0.0190741	Mesophyll_3_EV_3hpi
AT1G69790	1.64734	0.088	0.03	0.0190741	Mesophyll_3_EV_3hpi
AT5G58040	1.64363	0.103	0.031	0.000224083	Mesophyll_3_EV_3hpi
AT5G07740	1.64363	0.103	0.032	0.000386056	Mesophyll_3_EV_3hpi
AT5G14310	1.64363	0.103	0.033	0.000654505	Mesophyll_3_EV_3hpi
AT3G03440	1.64282	0.105	0.034	0.000441193	Mesophyll_3_EV_3hpi
AT1G52200	1.64187	0.855	0.438	9.95736e-68	Mesophyll_3_EV_3hpi
AT1G75560	1.64058	0.113	0.033	1.52566e-05	Mesophyll_3_EV_3hpi
AT1G21250	1.64058	0.108	0.033	9.91717e-05	Mesophyll_3_EV_3hpi
AT3G63420	1.63312	0.145	0.046	4.33194e-07	Mesophyll_3_EV_3hpi
ATCG00290	1.60887	0.088	0.027	0.0041487	Mesophyll_3_EV_3hpi
AT1G43860	1.60887	0.088	0.028	0.00710053	Mesophyll_3_EV_3hpi
AT4G25280	1.60887	0.088	0.029	0.0119299	Mesophyll_3_EV_3hpi
AT3G12570	1.60887	0.085	0.029	0.0290951	Mesophyll_3_EV_3hpi
AT5G18420	1.60887	0.085	0.029	0.0290951	Mesophyll_3_EV_3hpi
AT1G23960	1.60887	0.093	0.03	0.0032585	Mesophyll_3_EV_3hpi
AT3G23605	1.60887	0.095	0.031	0.00369094	Mesophyll_3_EV_3hpi
AT1G34750	1.60887	0.128	0.044	5.57045e-05	Mesophyll_3_EV_3hpi
AT3G07370	1.60887	0.128	0.044	8.87388e-05	Mesophyll_3_EV_3hpi
AT5G13180	1.60887	0.188	0.062	1.60938e-09	Mesophyll_3_EV_3hpi
AT2G28840	1.60887	0.198	0.069	1.84374e-09	Mesophyll_3_EV_3hpi
AT2G43520	1.60887	0.073	0.021	0.0228107	Mesophyll_3_EV_3hpi
AT2G15490	1.60887	0.075	0.023	0.0285192	Mesophyll_3_EV_3hpi
AT4G20880	1.60887	0.085	0.028	0.0176166	Mesophyll_3_EV_3hpi
AT1G14300	1.60887	0.103	0.034	0.00113607	Mesophyll_3_EV_3hpi
AT5G53450	1.60887	0.108	0.035	0.000515176	Mesophyll_3_EV_3hpi
AT4G23550	1.60887	0.113	0.037	0.00023394	Mesophyll_3_EV_3hpi
AT5G65720	1.60887	0.143	0.046	1.14367e-06	Mesophyll_3_EV_3hpi
AT5G49550	1.60887	0.09	0.029	0.00481173	Mesophyll_3_EV_3hpi
AT1G75510	1.60887	0.095	0.03	0.00220903	Mesophyll_3_EV_3hpi
AT3G22750	1.60887	0.093	0.03	0.00546926	Mesophyll_3_EV_3hpi
AT4G08460	1.60887	0.09	0.03	0.00807394	Mesophyll_3_EV_3hpi
AT1G73810	1.60887	0.095	0.032	0.0060784	Mesophyll_3_EV_3hpi
AT5G57480	1.60238	0.373	0.119	4.51066e-25	Mesophyll_3_EV_3hpi
ATCG00100	1.59496	0.772	0.583	1.18828e-28	Mesophyll_3_EV_3hpi
AT3G55470	1.58742	0.474	0.15	2.35091e-35	Mesophyll_3_EV_3hpi
AT4G01960	1.5824	0.123	0.04	4.97634e-05	Mesophyll_3_EV_3hpi
AT5G52510	1.5824	0.128	0.043	3.79373e-05	Mesophyll_3_EV_3hpi
AT5G59150	1.5803	0.12	0.039	4.46953e-05	Mesophyll_3_EV_3hpi
AT4G19040	1.57972	0.12	0.037	1.5666e-05	Mesophyll_3_EV_3hpi
AT5G12310	1.57912	0.115	0.037	9.88377e-05	Mesophyll_3_EV_3hpi
AT1G54170	1.57716	0.108	0.037	0.00142098	Mesophyll_3_EV_3hpi
AT5G12480	1.57492	0.1	0.035	0.00464211	Mesophyll_3_EV_3hpi
ATCG00590	1.57422	0.388	0.187	4.73503e-15	Mesophyll_3_EV_3hpi
AT4G32070	1.5741	0.095	0.033	0.0101738	Mesophyll_3_EV_3hpi
AT1G60440	1.57139	0.09	0.03	0.013754	Mesophyll_3_EV_3hpi
AT1G64740	1.57039	0.09	0.03	0.00834667	Mesophyll_3_EV_3hpi
AT5G13420	1.57039	0.088	0.03	0.0203182	Mesophyll_3_EV_3hpi
AT5G20610	1.57039	0.088	0.03	0.0329208	Mesophyll_3_EV_3hpi
AT3G06620	1.56823	0.085	0.027	0.0108132	Mesophyll_3_EV_3hpi
AT5G18130	1.56705	0.083	0.027	0.0268009	Mesophyll_3_EV_3hpi
AT3G20300	1.56705	0.083	0.028	0.0442732	Mesophyll_3_EV_3hpi
AT5G47420	1.5658	0.08	0.025	0.023427	Mesophyll_3_EV_3hpi
AT2G37750	1.56447	0.078	0.025	0.0344514	Mesophyll_3_EV_3hpi
ATCG00510	1.56447	0.148	0.047	3.11046e-07	Mesophyll_3_EV_3hpi
AT5G53400	1.55824	0.135	0.043	2.43845e-06	Mesophyll_3_EV_3hpi
AT2G35980	1.55337	0.1	0.037	0.0208071	Mesophyll_3_EV_3hpi
AT2G38610	1.54997	0.118	0.039	0.000187546	Mesophyll_3_EV_3hpi
AT5G48180	1.54976	0.541	0.205	7.77278e-37	Mesophyll_3_EV_3hpi
AT3G53670	1.54875	0.11	0.037	0.00059308	Mesophyll_3_EV_3hpi
AT4G19700	1.54474	0.243	0.096	4.36255e-10	Mesophyll_3_EV_3hpi
AT3G03740	1.54175	0.1	0.035	0.00480939	Mesophyll_3_EV_3hpi
AT1G13960	1.54016	0.1	0.035	0.00481346	Mesophyll_3_EV_3hpi
AT2G38870	1.53944	0.98	0.905	1.26229e-50	Mesophyll_3_EV_3hpi
ATCG00600	1.53672	0.093	0.03	0.00585108	Mesophyll_3_EV_3hpi
AT2G07695	1.53672	0.095	0.033	0.0105402	Mesophyll_3_EV_3hpi
AT3G10490	1.53487	0.093	0.032	0.0155812	Mesophyll_3_EV_3hpi
AT5G08660	1.53487	0.09	0.032	0.0366368	Mesophyll_3_EV_3hpi
AT1G17550	1.53087	0.13	0.046	0.000107412	Mesophyll_3_EV_3hpi
AT3G48850	1.52943	0.123	0.039	3.16738e-05	Mesophyll_3_EV_3hpi
AT5G47480	1.5287	0.085	0.029	0.0309335	Mesophyll_3_EV_3hpi
AT4G26070	1.52641	0.083	0.028	0.0456018	Mesophyll_3_EV_3hpi
AT5G10550	1.52641	0.083	0.028	0.0456018	Mesophyll_3_EV_3hpi
AT1G25280	1.5196	0.115	0.037	0.000107595	Mesophyll_3_EV_3hpi
AT3G02770	1.51772	0.113	0.039	0.00111111	Mesophyll_3_EV_3hpi
AT5G66760	1.51576	0.143	0.049	9.53824e-06	Mesophyll_3_EV_3hpi
AT2G29170	1.51157	0.103	0.035	0.00336679	Mesophyll_3_EV_3hpi
AT2G29990	1.51157	0.103	0.035	0.00336679	Mesophyll_3_EV_3hpi
AT1G06400	1.50699	0.1	0.035	0.00794869	Mesophyll_3_EV_3hpi
AT5G66052	1.50453	0.098	0.03	0.000982393	Mesophyll_3_EV_3hpi
AT1G55310	1.50453	0.095	0.032	0.00673633	Mesophyll_3_EV_3hpi
AT4G32390	1.50453	0.098	0.033	0.00456014	Mesophyll_3_EV_3hpi
AT4G30800	1.50453	0.098	0.035	0.0117547	Mesophyll_3_EV_3hpi
AT2G29950	1.5039	0.128	0.044	6.7068e-05	Mesophyll_3_EV_3hpi
AT1G11175	1.50195	0.093	0.034	0.0401764	Mesophyll_3_EV_3hpi
AT1G02360	1.50195	0.13	0.049	0.000707216	Mesophyll_3_EV_3hpi
AT1G51620	1.50095	0.216	0.085	2.02065e-08	Mesophyll_3_EV_3hpi
AT4G24740	1.49924	0.093	0.033	0.0256511	Mesophyll_3_EV_3hpi
AT4G17070	1.49784	0.12	0.043	0.000553699	Mesophyll_3_EV_3hpi
AT2G03640	1.49698	0.145	0.052	1.63182e-05	Mesophyll_3_EV_3hpi
AT1G15340	1.49566	0.118	0.042	0.000823082	Mesophyll_3_EV_3hpi
AT3G19520	1.49022	0.085	0.029	0.0318902	Mesophyll_3_EV_3hpi
AT5G42820	1.48957	0.133	0.044	1.80309e-05	Mesophyll_3_EV_3hpi
AT1G07140	1.4892	0.346	0.142	5.22439e-16	Mesophyll_3_EV_3hpi
AT3G14075	1.48756	0.138	0.048	3.53469e-05	Mesophyll_3_EV_3hpi
AT5G44370	1.48549	0.133	0.048	0.000117118	Mesophyll_3_EV_3hpi
AT3G46670	1.48334	0.103	0.036	0.00554655	Mesophyll_3_EV_3hpi
AT1G07020	1.48054	0.105	0.036	0.00236145	Mesophyll_3_EV_3hpi
AT5G24460	1.48054	0.103	0.037	0.00872572	Mesophyll_3_EV_3hpi
AT5G04760	1.47642	0.125	0.045	0.000405918	Mesophyll_3_EV_3hpi
AT1G35516	1.47457	0.098	0.036	0.0294895	Mesophyll_3_EV_3hpi
ATCG00210	1.47394	0.115	0.044	0.00682634	Mesophyll_3_EV_3hpi
AT2G30740	1.46801	0.095	0.034	0.0179474	Mesophyll_3_EV_3hpi
AT3G48760	1.4655	0.153	0.057	1.89282e-05	Mesophyll_3_EV_3hpi
AT2G27389	1.46448	0.088	0.03	0.0360468	Mesophyll_3_EV_3hpi
AT5G40760	1.46448	0.148	0.063	0.00178257	Mesophyll_3_EV_3hpi
AT1G08940	1.46203	0.388	0.13	1.69411e-24	Mesophyll_3_EV_3hpi
AT5G50200	1.45756	0.373	0.15	5.15982e-18	Mesophyll_3_EV_3hpi
AT3G05360	1.45687	0.108	0.037	0.00165551	Mesophyll_3_EV_3hpi
AT2G37150	1.45687	0.108	0.039	0.00413382	Mesophyll_3_EV_3hpi
ATCG00570	1.45619	0.717	0.657	2.06936e-14	Mesophyll_3_EV_3hpi
AT5G16370	1.45359	0.108	0.036	0.00102746	Mesophyll_3_EV_3hpi
AT5G58320	1.45017	0.103	0.037	0.00903399	Mesophyll_3_EV_3hpi
AT2G43620	1.44904	0.378	0.136	3.28439e-21	Mesophyll_3_EV_3hpi
AT4G21800	1.4484	0.083	0.027	0.0293518	Mesophyll_3_EV_3hpi
AT1G65690	1.4484	0.256	0.096	1.24157e-11	Mesophyll_3_EV_3hpi
AT2G27200	1.4466	0.1	0.036	0.0133391	Mesophyll_3_EV_3hpi
AT4G01000	1.43894	0.11	0.043	0.0155056	Mesophyll_3_EV_3hpi
AT2G02710	1.43894	0.143	0.05	1.89817e-05	Mesophyll_3_EV_3hpi
AT3G22235	1.43894	0.614	0.251	8.4811e-38	Mesophyll_3_EV_3hpi
AT3G46660	1.43726	0.208	0.076	4.17537e-09	Mesophyll_3_EV_3hpi
AT3G03920	1.4364	0.138	0.055	0.000993829	Mesophyll_3_EV_3hpi
AT5G01010	1.43603	0.13	0.049	0.000704474	Mesophyll_3_EV_3hpi
AT3G02700	1.43484	0.095	0.035	0.0290889	Mesophyll_3_EV_3hpi
AT2G38410	1.43199	0.11	0.039	0.00279529	Mesophyll_3_EV_3hpi
AT5G13710	1.4299	0.123	0.045	0.00100058	Mesophyll_3_EV_3hpi
AT5G26990	1.4283	0.11	0.04	0.00451094	Mesophyll_3_EV_3hpi
ATCG00080	1.42763	0.749	0.661	1.14017e-16	Mesophyll_3_EV_3hpi
AT1G09140	1.42667	0.125	0.043	0.000114329	Mesophyll_3_EV_3hpi
AT5G55700	1.42444	0.105	0.039	0.00948554	Mesophyll_3_EV_3hpi
AT1G74740	1.42444	0.105	0.039	0.0150219	Mesophyll_3_EV_3hpi
AT4G21580	1.42444	0.153	0.058	3.16029e-05	Mesophyll_3_EV_3hpi
AT5G56140	1.42178	0.153	0.059	6.99931e-05	Mesophyll_3_EV_3hpi
AT3G07810	1.41622	0.115	0.042	0.00212774	Mesophyll_3_EV_3hpi
AT5G57510	1.41622	0.145	0.053	3.05652e-05	Mesophyll_3_EV_3hpi
AT5G47180	1.41247	0.115	0.04	0.000877155	Mesophyll_3_EV_3hpi
AT3G16870	1.41247	0.105	0.042	0.0492912	Mesophyll_3_EV_3hpi
AT2G37340	1.41183	0.1	0.037	0.0214169	Mesophyll_3_EV_3hpi
AT5G52040	1.41093	0.155	0.059	3.28931e-05	Mesophyll_3_EV_3hpi
AT1G79280	1.40723	0.098	0.035	0.013	Mesophyll_3_EV_3hpi
AT3G17609	1.40605	0.125	0.045	0.000459853	Mesophyll_3_EV_3hpi
AT5G46840	1.40451	0.108	0.039	0.00686641	Mesophyll_3_EV_3hpi
AT4G40080	1.39587	0.108	0.04	0.0105857	Mesophyll_3_EV_3hpi
AT3G50900	1.39523	0.531	0.224	2.53005e-28	Mesophyll_3_EV_3hpi
AT1G11400	1.39474	0.163	0.066	7.7326e-05	Mesophyll_3_EV_3hpi
AT4G21540	1.39386	0.128	0.048	0.00112426	Mesophyll_3_EV_3hpi
AT3G52190	1.3767	0.143	0.05	2.1069e-05	Mesophyll_3_EV_3hpi
AT4G24520	1.3728	0.11	0.041	0.0074375	Mesophyll_3_EV_3hpi
AT3G14660	1.36698	0.251	0.108	1.61519e-08	Mesophyll_3_EV_3hpi
AT3G49540	1.36667	0.185	0.068	1.99448e-07	Mesophyll_3_EV_3hpi
AT1G49000	1.3663	0.158	0.058	7.60147e-06	Mesophyll_3_EV_3hpi
AT3G27770	1.36376	0.125	0.049	0.00382219	Mesophyll_3_EV_3hpi
AT4G30160	1.36094	0.115	0.043	0.00353168	Mesophyll_3_EV_3hpi
AT3G61430	1.35984	0.145	0.057	0.000258215	Mesophyll_3_EV_3hpi
AT1G30700	1.35925	0.173	0.066	3.08219e-06	Mesophyll_3_EV_3hpi
AT1G05710	1.35889	0.09	0.032	0.0428008	Mesophyll_3_EV_3hpi
AT5G03350	1.35806	0.143	0.06	0.00286327	Mesophyll_3_EV_3hpi
AT5G47050	1.35733	0.103	0.039	0.0358775	Mesophyll_3_EV_3hpi
AT3G52220	1.3561	0.206	0.085	8.387e-07	Mesophyll_3_EV_3hpi
ATCG00070	1.35093	0.333	0.154	1.66789e-11	Mesophyll_3_EV_3hpi
AT5G12930	1.35056	0.123	0.048	0.00386917	Mesophyll_3_EV_3hpi
AT2G27510	1.34583	0.143	0.049	1.1736e-05	Mesophyll_3_EV_3hpi
AT2G37040	1.34583	0.165	0.07	0.000207424	Mesophyll_3_EV_3hpi
AT2G22080	1.34259	0.18	0.067	5.18993e-07	Mesophyll_3_EV_3hpi
AT4G36210	1.34176	0.14	0.053	0.000270262	Mesophyll_3_EV_3hpi
AT5G60800	1.34094	0.118	0.045	0.00565328	Mesophyll_3_EV_3hpi
AT5G67220	1.33585	0.118	0.042	0.00105086	Mesophyll_3_EV_3hpi
AT2G04350	1.33323	0.138	0.054	0.000877939	Mesophyll_3_EV_3hpi
AT3G09300	1.32876	0.103	0.039	0.0245584	Mesophyll_3_EV_3hpi
AT3G54150	1.3271	0.123	0.048	0.00592798	Mesophyll_3_EV_3hpi
AT3G13040	1.31936	0.11	0.042	0.0120899	Mesophyll_3_EV_3hpi
AT3G53730	1.31669	0.12	0.047	0.00595686	Mesophyll_3_EV_3hpi
AT3G51130	1.31248	0.133	0.053	0.00196758	Mesophyll_3_EV_3hpi
AT5G55530	1.31248	0.138	0.054	0.000916504	Mesophyll_3_EV_3hpi
AT4G02230	1.31248	0.133	0.055	0.00588808	Mesophyll_3_EV_3hpi
AT4G15610	1.31194	0.594	0.256	4.22904e-32	Mesophyll_3_EV_3hpi
AT2G03760	1.30931	0.095	0.035	0.0494083	Mesophyll_3_EV_3hpi
AT1G69760	1.30836	0.201	0.082	1.57817e-06	Mesophyll_3_EV_3hpi
AT3G54300	1.30401	0.12	0.045	0.00274808	Mesophyll_3_EV_3hpi
AT5G22650	1.30277	0.128	0.052	0.00617725	Mesophyll_3_EV_3hpi
ATCG00350	1.28734	0.877	0.749	2.71045e-33	Mesophyll_3_EV_3hpi
AT1G51790	1.28694	0.173	0.071	5.9293e-05	Mesophyll_3_EV_3hpi
AT5G63680	1.28694	0.13	0.051	0.00198605	Mesophyll_3_EV_3hpi
AT2G47210	1.28694	0.118	0.046	0.0090901	Mesophyll_3_EV_3hpi
AT1G21830	1.2817	0.133	0.054	0.00435644	Mesophyll_3_EV_3hpi
AT5G48240	1.2817	0.13	0.054	0.00905312	Mesophyll_3_EV_3hpi
AT5G13070	1.2817	0.135	0.056	0.00428444	Mesophyll_3_EV_3hpi
AT3G55460	1.27822	0.16	0.064	9.90113e-05	Mesophyll_3_EV_3hpi
AT5G35460	1.27629	0.123	0.052	0.0277606	Mesophyll_3_EV_3hpi
AT2G47700	1.27544	0.118	0.048	0.0286521	Mesophyll_3_EV_3hpi
AT1G33990	1.27544	0.123	0.049	0.00939573	Mesophyll_3_EV_3hpi
AT3G22320	1.27368	0.15	0.062	0.000936173	Mesophyll_3_EV_3hpi
AT1G14200	1.27345	0.288	0.108	3.08949e-13	Mesophyll_3_EV_3hpi
AT4G36990	1.27273	0.373	0.164	5.7249e-15	Mesophyll_3_EV_3hpi
AT3G01540	1.27269	0.301	0.13	6.12638e-11	Mesophyll_3_EV_3hpi
AT5G26880	1.26902	0.158	0.063	0.000148044	Mesophyll_3_EV_3hpi
AT5G37740	1.26491	0.123	0.05	0.0134093	Mesophyll_3_EV_3hpi
AT4G25940	1.26422	0.15	0.062	0.000672422	Mesophyll_3_EV_3hpi
ATCG01080	1.25851	0.388	0.195	1.86865e-12	Mesophyll_3_EV_3hpi
AT1G10585	1.2574	0.424	0.177	4.04921e-19	Mesophyll_3_EV_3hpi
AT3G53630	1.25688	0.18	0.078	0.000110878	Mesophyll_3_EV_3hpi
AT5G53530	1.25657	0.115	0.044	0.00933263	Mesophyll_3_EV_3hpi
AT4G25690	1.25272	0.123	0.048	0.00668358	Mesophyll_3_EV_3hpi
AT5G23395	1.25272	0.123	0.05	0.0141031	Mesophyll_3_EV_3hpi
AT5G59950	1.25272	0.163	0.071	0.000812696	Mesophyll_3_EV_3hpi
AT1G55110	1.24979	0.11	0.044	0.0430996	Mesophyll_3_EV_3hpi
AT1G48790	1.24933	0.125	0.054	0.0396681	Mesophyll_3_EV_3hpi
AT1G66550	1.24114	0.143	0.056	0.000492173	Mesophyll_3_EV_3hpi
AT3G59050	1.24048	0.128	0.055	0.0292312	Mesophyll_3_EV_3hpi
AT5G02530	1.23803	0.135	0.058	0.0137438	Mesophyll_3_EV_3hpi
AT2G39840	1.2369	0.123	0.051	0.0207895	Mesophyll_3_EV_3hpi
AT1G10580	1.23639	0.256	0.117	2.06714e-07	Mesophyll_3_EV_3hpi
AT3G22600	1.23558	0.253	0.076	4.70872e-16	Mesophyll_3_EV_3hpi
AT2G04842	1.23036	0.12	0.051	0.0429996	Mesophyll_3_EV_3hpi
AT3G29575	1.227	0.155	0.061	0.000107607	Mesophyll_3_EV_3hpi
AT2G04305	1.22321	0.15	0.064	0.00208383	Mesophyll_3_EV_3hpi
AT1G64380	1.22071	0.298	0.127	8.35065e-11	Mesophyll_3_EV_3hpi
AT1G50570	1.21841	0.173	0.071	7.2128e-05	Mesophyll_3_EV_3hpi
AT5G67340	1.21655	0.143	0.06	0.003317	Mesophyll_3_EV_3hpi
AT5G16110	1.21655	0.231	0.108	1.02407e-05	Mesophyll_3_EV_3hpi
AT3G04300	1.21586	0.218	0.084	2.20448e-08	Mesophyll_3_EV_3hpi
AT2G06050	1.21302	0.684	0.438	9.48834e-24	Mesophyll_3_EV_3hpi
AT5G32440	1.21198	0.138	0.062	0.0252476	Mesophyll_3_EV_3hpi
ATCG00660	1.21111	0.14	0.063	0.0240474	Mesophyll_3_EV_3hpi
AT4G35630	1.20677	0.133	0.051	0.00112861	Mesophyll_3_EV_3hpi
AT1G77840	1.20657	0.353	0.148	3.27176e-14	Mesophyll_3_EV_3hpi
AT2G11910	1.20361	0.178	0.076	0.00014213	Mesophyll_3_EV_3hpi
AT1G58602	1.19808	0.173	0.086	0.0156414	Mesophyll_3_EV_3hpi
AT3G11400	1.19383	0.145	0.061	0.00236777	Mesophyll_3_EV_3hpi
AT3G44110	1.19383	0.499	0.252	2.71363e-18	Mesophyll_3_EV_3hpi
AT1G49240	1.19383	0.251	0.118	1.40941e-06	Mesophyll_3_EV_3hpi
AT5G12010	1.19171	0.331	0.152	4.67925e-11	Mesophyll_3_EV_3hpi
AT5G13850	1.18876	0.158	0.073	0.00924259	Mesophyll_3_EV_3hpi
AT4G12340	1.18618	0.115	0.048	0.0454391	Mesophyll_3_EV_3hpi
ATCG00550	1.18437	0.233	0.107	3.84373e-06	Mesophyll_3_EV_3hpi
AT1G22450	1.1831	0.158	0.071	0.00520992	Mesophyll_3_EV_3hpi
ATCG00560	1.1806	0.474	0.247	7.30593e-16	Mesophyll_3_EV_3hpi
AT5G61960	1.18003	0.125	0.053	0.0318051	Mesophyll_3_EV_3hpi
AT1G07590	1.17953	0.932	0.872	7.32978e-25	Mesophyll_3_EV_3hpi
AT2G03440	1.17075	0.148	0.065	0.00654845	Mesophyll_3_EV_3hpi
AT3G63380	1.17043	0.203	0.105	0.00381369	Mesophyll_3_EV_3hpi
AT4G17840	1.16958	0.138	0.062	0.0275209	Mesophyll_3_EV_3hpi
AT1G08050	1.16934	0.366	0.164	7.66259e-13	Mesophyll_3_EV_3hpi
AT5G57710	1.16654	0.679	0.484	5.38957e-20	Mesophyll_3_EV_3hpi
AT2G43510	1.15988	0.336	0.151	3.03574e-11	Mesophyll_3_EV_3hpi
AT4G21120	1.15988	0.138	0.057	0.00353238	Mesophyll_3_EV_3hpi
AT1G50640	1.15699	0.185	0.09	0.00321903	Mesophyll_3_EV_3hpi
AT3G02790	1.15636	0.14	0.061	0.0103765	Mesophyll_3_EV_3hpi
ATCG00450	1.15463	0.86	0.795	5.30835e-14	Mesophyll_3_EV_3hpi
AT1G36622	1.15182	0.231	0.098	3.10525e-07	Mesophyll_3_EV_3hpi
AT5G35690	1.15102	0.195	0.087	8.49812e-05	Mesophyll_3_EV_3hpi
AT1G72060	1.14823	0.193	0.091	0.00123174	Mesophyll_3_EV_3hpi
AT1G67810	1.14696	0.12	0.05	0.0340733	Mesophyll_3_EV_3hpi
AT2G17200	1.14547	0.153	0.068	0.00640205	Mesophyll_3_EV_3hpi
AT2G21620	1.14253	0.784	0.557	5.6732e-29	Mesophyll_3_EV_3hpi
AT5G16880	1.14174	0.216	0.107	0.000419388	Mesophyll_3_EV_3hpi
AT3G49580	1.14148	0.206	0.107	0.00493455	Mesophyll_3_EV_3hpi
AT4G26750	1.13938	0.153	0.068	0.00623685	Mesophyll_3_EV_3hpi
AT5G03290	1.13494	0.198	0.094	0.000499093	Mesophyll_3_EV_3hpi
AT4G01370	1.13455	0.303	0.151	1.28191e-07	Mesophyll_3_EV_3hpi
AT4G14220	1.13082	0.138	0.061	0.0215992	Mesophyll_3_EV_3hpi
AT2G07708	1.12926	0.163	0.071	0.00117958	Mesophyll_3_EV_3hpi
AT5G11500	1.12926	0.163	0.079	0.0217666	Mesophyll_3_EV_3hpi
ATCG00130	1.12617	0.98	0.924	1.46721e-59	Mesophyll_3_EV_3hpi
AT4G19810	1.12344	0.098	0.035	0.0264548	Mesophyll_3_EV_3hpi
AT5G48412	1.12344	0.17	0.08	0.00451531	Mesophyll_3_EV_3hpi
AT2G27660	1.12344	0.298	0.128	1.8667e-10	Mesophyll_3_EV_3hpi
AT4G27500	1.11806	0.504	0.273	5.85915e-16	Mesophyll_3_EV_3hpi
AT4G22260	1.11476	0.165	0.078	0.00983411	Mesophyll_3_EV_3hpi
AT4G19410	1.1141	0.158	0.071	0.00462266	Mesophyll_3_EV_3hpi
AT5G39050	1.11168	0.321	0.138	1.10097e-11	Mesophyll_3_EV_3hpi
AT1G19960	1.11046	0.358	0.162	4.45882e-12	Mesophyll_3_EV_3hpi
AT3G13520	1.1095	0.714	0.505	1.60155e-25	Mesophyll_3_EV_3hpi
AT2G47420	1.10637	0.145	0.067	0.036542	Mesophyll_3_EV_3hpi
AT1G65845	1.10637	0.153	0.072	0.0353742	Mesophyll_3_EV_3hpi
ATCG00530	1.10461	0.499	0.288	2.30393e-13	Mesophyll_3_EV_3hpi
AT5G09470	1.10363	0.143	0.065	0.029291	Mesophyll_3_EV_3hpi
AT1G64720	1.1034	0.301	0.143	2.42525e-08	Mesophyll_3_EV_3hpi
AT2G16700	1.10323	0.173	0.075	0.00038997	Mesophyll_3_EV_3hpi
AT2G43820	1.10072	0.188	0.089	0.00126308	Mesophyll_3_EV_3hpi
AT3G48890	1.08871	0.263	0.127	2.42496e-06	Mesophyll_3_EV_3hpi
AT1G13990	1.08672	0.278	0.133	5.45915e-07	Mesophyll_3_EV_3hpi
AT2G31390	1.08113	0.228	0.112	0.000156087	Mesophyll_3_EV_3hpi
AT1G24350	1.07835	0.15	0.071	0.0461267	Mesophyll_3_EV_3hpi
ATCG01070	1.07611	0.664	0.493	6.61272e-16	Mesophyll_3_EV_3hpi
AT5G20830	1.07544	0.233	0.11	2.14115e-05	Mesophyll_3_EV_3hpi
AT5G16050	1.07504	0.155	0.072	0.0171186	Mesophyll_3_EV_3hpi
AT2G37760	1.07212	0.163	0.069	0.000684398	Mesophyll_3_EV_3hpi
AT2G06530	1.07184	0.378	0.198	1.39887e-09	Mesophyll_3_EV_3hpi
AT5G52640	1.06963	0.331	0.139	1.05959e-12	Mesophyll_3_EV_3hpi
AT4G22820	1.06918	0.396	0.203	5.92771e-11	Mesophyll_3_EV_3hpi
ATCG00150	1.06697	0.451	0.267	3.71904e-10	Mesophyll_3_EV_3hpi
AT2G37410	1.06504	0.193	0.09	0.000557351	Mesophyll_3_EV_3hpi
AT1G79930	1.06406	0.198	0.093	0.000483651	Mesophyll_3_EV_3hpi
AT5G06370	1.06259	0.153	0.07	0.0143419	Mesophyll_3_EV_3hpi
AT4G34710	1.06094	0.514	0.302	3.49997e-13	Mesophyll_3_EV_3hpi
AT3G19910	1.06056	0.208	0.099	0.000278384	Mesophyll_3_EV_3hpi
AT2G14560	1.06025	0.155	0.064	0.000817426	Mesophyll_3_EV_3hpi
AT2G43970	1.05903	0.218	0.105	0.000197967	Mesophyll_3_EV_3hpi
AT5G42020	1.05737	0.326	0.154	2.74997e-09	Mesophyll_3_EV_3hpi
AT4G20440	1.05428	0.155	0.074	0.0326333	Mesophyll_3_EV_3hpi
AT3G09000	1.0539	0.168	0.079	0.00824668	Mesophyll_3_EV_3hpi
AT1G23170	1.05335	0.153	0.072	0.035066	Mesophyll_3_EV_3hpi
AT3G09390	1.04224	0.942	0.785	7.02691e-45	Mesophyll_3_EV_3hpi
AT1G22400	1.04163	0.759	0.634	9.85803e-19	Mesophyll_3_EV_3hpi
AT5G57990	1.03513	0.195	0.097	0.00368076	Mesophyll_3_EV_3hpi
AT4G21660	1.03488	0.195	0.1	0.0105174	Mesophyll_3_EV_3hpi
AT1G78210	1.03301	0.316	0.168	2.27344e-06	Mesophyll_3_EV_3hpi
AT3G43250	1.03257	0.328	0.16	1.09437e-08	Mesophyll_3_EV_3hpi
AT5G16980	1.03208	0.143	0.065	0.0325034	Mesophyll_3_EV_3hpi
AT5G28540	1.03156	0.241	0.122	0.000185926	Mesophyll_3_EV_3hpi
AT3G02140	1.03132	0.158	0.071	0.00579256	Mesophyll_3_EV_3hpi
AT1G47830	1.03089	0.17	0.082	0.013529	Mesophyll_3_EV_3hpi
AT4G37990	1.02905	0.749	0.522	9.20206e-25	Mesophyll_3_EV_3hpi
AT5G51070	1.02858	0.847	0.657	4.93002e-29	Mesophyll_3_EV_3hpi
AT2G28910	1.02693	0.318	0.172	2.92937e-06	Mesophyll_3_EV_3hpi
AT5G62640	1.02391	0.16	0.076	0.0167669	Mesophyll_3_EV_3hpi
AT3G22380	1.02391	0.168	0.084	0.042402	Mesophyll_3_EV_3hpi
AT5G27720	1.02391	0.261	0.141	0.000335047	Mesophyll_3_EV_3hpi
AT5G37600	1.02298	0.637	0.348	5.49774e-21	Mesophyll_3_EV_3hpi
AT2G39518	1.01966	0.484	0.233	1.61469e-17	Mesophyll_3_EV_3hpi
ATCG01050	1.01953	0.664	0.472	4.22279e-16	Mesophyll_3_EV_3hpi
AT5G05100	1.01826	0.185	0.092	0.00878822	Mesophyll_3_EV_3hpi
AT5G52470	1.01798	0.183	0.09	0.00707446	Mesophyll_3_EV_3hpi
AT4G23710	1.0125	0.193	0.096	0.00562815	Mesophyll_3_EV_3hpi
AT5G47730	1.00822	0.251	0.133	0.000409569	Mesophyll_3_EV_3hpi
AT4G35860	1.00221	0.388	0.224	7.80789e-08	Mesophyll_3_EV_3hpi
AT4G34670	1.00119	0.155	0.074	0.037222	Mesophyll_3_EV_3hpi
AT1G14980	0.997139	0.363	0.183	1.86285e-09	Mesophyll_3_EV_3hpi
AT5G10360	0.991726	0.286	0.15	2.02643e-05	Mesophyll_3_EV_3hpi
AT2G28890	0.991485	0.211	0.104	0.00124913	Mesophyll_3_EV_3hpi
AT3G13790	0.989473	0.158	0.074	0.0177026	Mesophyll_3_EV_3hpi
AT1G17170	0.986309	0.363	0.181	1.28198e-09	Mesophyll_3_EV_3hpi
AT5G51060	0.986053	0.323	0.159	3.35206e-08	Mesophyll_3_EV_3hpi
AT5G47880	0.981912	0.188	0.092	0.00575759	Mesophyll_3_EV_3hpi
AT5G56010	0.980156	0.584	0.359	3.12693e-16	Mesophyll_3_EV_3hpi
AT5G01750	0.980113	0.967	0.79	1.00533e-51	Mesophyll_3_EV_3hpi
AT2G37970	0.978818	0.195	0.094	0.00190449	Mesophyll_3_EV_3hpi
AT2G37600	0.977112	0.213	0.106	0.00126363	Mesophyll_3_EV_3hpi
AT2G24790	0.97702	0.253	0.124	2.17095e-05	Mesophyll_3_EV_3hpi
AT5G01380	0.972305	0.677	0.388	2.02724e-22	Mesophyll_3_EV_3hpi
AT1G54130	0.9683	0.574	0.364	1.90805e-11	Mesophyll_3_EV_3hpi
AT4G14400	0.968118	0.19	0.084	0.000140032	Mesophyll_3_EV_3hpi
AT3G15352	0.966762	0.16	0.076	0.0187298	Mesophyll_3_EV_3hpi
AT1G21980	0.959556	0.539	0.298	1.95233e-14	Mesophyll_3_EV_3hpi
AT2G47550	0.956792	0.328	0.164	5.83684e-08	Mesophyll_3_EV_3hpi
AT5G23240	0.954004	0.213	0.111	0.0055034	Mesophyll_3_EV_3hpi
AT1G29850	0.953085	0.246	0.124	0.000165174	Mesophyll_3_EV_3hpi
AT2G38400	0.952823	0.16	0.077	0.0377865	Mesophyll_3_EV_3hpi
ATCG00480	0.945812	0.815	0.584	1.24656e-23	Mesophyll_3_EV_3hpi
AT1G51800	0.941444	0.243	0.124	0.000265265	Mesophyll_3_EV_3hpi
ATCG00730	0.933841	0.687	0.549	9.52416e-12	Mesophyll_3_EV_3hpi
AT2G21390	0.933303	0.178	0.085	0.00684271	Mesophyll_3_EV_3hpi
AT1G09250	0.932566	0.231	0.116	0.000549321	Mesophyll_3_EV_3hpi
AT1G77500	0.930797	0.233	0.124	0.00273934	Mesophyll_3_EV_3hpi
ATCG00090	0.92995	0.343	0.224	0.0011175	Mesophyll_3_EV_3hpi
AT2G34585	0.928486	0.18	0.092	0.0346946	Mesophyll_3_EV_3hpi
ATCG01010	0.928046	0.268	0.15	0.00133128	Mesophyll_3_EV_3hpi
AT4G31340	0.923965	0.183	0.094	0.0443086	Mesophyll_3_EV_3hpi
AT1G16210	0.921459	0.185	0.09	0.00574997	Mesophyll_3_EV_3hpi
AT4G13940	0.921081	0.346	0.198	1.06634e-05	Mesophyll_3_EV_3hpi
AT3G18820	0.918197	0.353	0.193	6.09894e-07	Mesophyll_3_EV_3hpi
AT5G48150	0.913295	0.529	0.279	5.86442e-15	Mesophyll_3_EV_3hpi
AT5G22060	0.911759	0.541	0.309	8.12273e-14	Mesophyll_3_EV_3hpi
AT2G30490	0.911382	0.504	0.25	1.19812e-16	Mesophyll_3_EV_3hpi
AT1G68410	0.904324	0.263	0.151	0.00392368	Mesophyll_3_EV_3hpi
AT1G74360	0.899261	0.356	0.2	3.57124e-06	Mesophyll_3_EV_3hpi
AT2G34420	0.898754	0.912	0.783	1.93697e-32	Mesophyll_3_EV_3hpi
AT3G28180	0.894777	0.203	0.103	0.00630903	Mesophyll_3_EV_3hpi
AT1G10370	0.894197	0.945	0.697	1.01917e-43	Mesophyll_3_EV_3hpi
AT2G43910	0.891802	0.18	0.09	0.0266594	Mesophyll_3_EV_3hpi
AT2G38250	0.890904	0.221	0.122	0.0182891	Mesophyll_3_EV_3hpi
AT2G17420	0.890904	0.228	0.123	0.00773329	Mesophyll_3_EV_3hpi
AT1G09590	0.889889	0.263	0.136	0.000178134	Mesophyll_3_EV_3hpi
ATCG00670	0.888976	0.764	0.604	5.26844e-15	Mesophyll_3_EV_3hpi
AT5G40450	0.887585	0.218	0.12	0.0227005	Mesophyll_3_EV_3hpi
AT5G57150	0.886402	0.486	0.256	3.09134e-13	Mesophyll_3_EV_3hpi
AT1G74330	0.885386	0.271	0.149	0.000882091	Mesophyll_3_EV_3hpi
AT5G51830	0.883043	0.236	0.122	0.00108465	Mesophyll_3_EV_3hpi
AT4G17170	0.879516	0.388	0.21	3.31359e-08	Mesophyll_3_EV_3hpi
ATCG01060	0.877065	0.381	0.251	0.000334286	Mesophyll_3_EV_3hpi
AT2G37940	0.86652	0.519	0.309	1.28159e-11	Mesophyll_3_EV_3hpi
AT3G60540	0.863523	0.551	0.31	7.34381e-14	Mesophyll_3_EV_3hpi
AT5G08300	0.862625	0.278	0.174	0.0368249	Mesophyll_3_EV_3hpi
AT2G22470	0.859813	0.837	0.546	2.33227e-33	Mesophyll_3_EV_3hpi
AT1G28190	0.859677	0.301	0.17	0.000306116	Mesophyll_3_EV_3hpi
AT5G02500	0.851474	0.867	0.646	9.21756e-29	Mesophyll_3_EV_3hpi
AT5G02490	0.848773	0.431	0.21	4.38386e-13	Mesophyll_3_EV_3hpi
AT3G04630	0.842068	0.281	0.163	0.00323952	Mesophyll_3_EV_3hpi
AT2G39400	0.839298	0.386	0.214	1.57364e-07	Mesophyll_3_EV_3hpi
AT3G15353	0.837346	0.226	0.123	0.0178353	Mesophyll_3_EV_3hpi
AT3G51920	0.835144	0.261	0.141	0.00129267	Mesophyll_3_EV_3hpi
AT1G02930	0.834683	0.925	0.613	3.66986e-36	Mesophyll_3_EV_3hpi
ATCG00820	0.831791	0.411	0.256	6.36869e-06	Mesophyll_3_EV_3hpi
AT4G01070	0.826548	0.677	0.446	6.11859e-15	Mesophyll_3_EV_3hpi
ATCG00500	0.825077	0.451	0.311	8.64751e-05	Mesophyll_3_EV_3hpi
AT4G22530	0.823607	0.203	0.108	0.0349147	Mesophyll_3_EV_3hpi
AT3G23570	0.821089	0.231	0.127	0.0208752	Mesophyll_3_EV_3hpi
AT3G13910	0.812251	0.514	0.316	2.79482e-09	Mesophyll_3_EV_3hpi
AT1G13340	0.811856	0.303	0.179	0.00166698	Mesophyll_3_EV_3hpi
AT1G05340	0.811615	0.554	0.273	3.2297e-18	Mesophyll_3_EV_3hpi
AT3G46780	0.809975	0.586	0.359	7.09232e-13	Mesophyll_3_EV_3hpi
AT5G05190	0.809781	0.303	0.185	0.00818152	Mesophyll_3_EV_3hpi
AT5G44580	0.809346	0.456	0.337	0.00792711	Mesophyll_3_EV_3hpi
AT3G12510	0.807414	0.231	0.128	0.0267452	Mesophyll_3_EV_3hpi
AT5G52760	0.807095	0.165	0.077	0.0136353	Mesophyll_3_EV_3hpi
AT5G52310	0.804789	0.261	0.142	0.00159425	Mesophyll_3_EV_3hpi
AT3G22231	0.794561	0.574	0.269	5.12182e-19	Mesophyll_3_EV_3hpi
AT5G20900	0.79288	0.444	0.284	8.90745e-06	Mesophyll_3_EV_3hpi
ATCG00020	0.790965	1	0.999	2.31398e-64	Mesophyll_3_EV_3hpi
AT5G54500	0.78734	0.764	0.532	7.55352e-20	Mesophyll_3_EV_3hpi
AT3G53020	0.782898	0.331	0.201	0.00185997	Mesophyll_3_EV_3hpi
AT4G15130	0.77755	0.288	0.18	0.0489935	Mesophyll_3_EV_3hpi
AT5G03460	0.773928	0.256	0.143	0.00679807	Mesophyll_3_EV_3hpi
ATCG00710	0.770888	0.619	0.487	4.66091e-06	Mesophyll_3_EV_3hpi
AT1G63840	0.769333	0.301	0.183	0.00953244	Mesophyll_3_EV_3hpi
AT3G48450	0.76641	0.351	0.184	5.73098e-07	Mesophyll_3_EV_3hpi
AT1G53625	0.766197	0.579	0.355	3.5098e-12	Mesophyll_3_EV_3hpi
AT3G27830	0.765969	0.288	0.162	0.00122182	Mesophyll_3_EV_3hpi
AT4G05020	0.762946	0.416	0.256	2.67709e-05	Mesophyll_3_EV_3hpi
ATCG00520	0.759087	0.539	0.383	6.1874e-06	Mesophyll_3_EV_3hpi
AT3G47070	0.759051	0.599	0.456	1.31016e-06	Mesophyll_3_EV_3hpi
AT1G78080	0.755089	0.278	0.164	0.0121956	Mesophyll_3_EV_3hpi
AT4G24220	0.754546	0.346	0.22	0.00566623	Mesophyll_3_EV_3hpi
AT4G34230	0.751746	0.757	0.422	1.57624e-28	Mesophyll_3_EV_3hpi
AT2G42540	0.751356	0.897	0.804	1.84944e-19	Mesophyll_3_EV_3hpi
AT2G35370	-0.752503	0.584	0.681	2.9419e-07	Mesophyll_3_EV_3hpi
AT3G08610	-0.752799	0.451	0.593	9.79577e-07	Mesophyll_3_EV_3hpi
AT5G03210	-0.754542	0.952	0.962	1.18215e-07	Mesophyll_3_EV_3hpi
AT1G21065	-0.754784	0.491	0.609	2.09785e-05	Mesophyll_3_EV_3hpi
AT3G25600	-0.756057	0.253	0.389	0.00510726	Mesophyll_3_EV_3hpi
AT3G52800	-0.758561	0.89	0.944	2.92523e-30	Mesophyll_3_EV_3hpi
AT2G38140	-0.758996	0.566	0.71	4.61451e-11	Mesophyll_3_EV_3hpi
AT5G47930	-0.762154	0.624	0.76	1.13263e-12	Mesophyll_3_EV_3hpi
AT1G48440	-0.762985	0.286	0.421	0.00506725	Mesophyll_3_EV_3hpi
AT4G27652	-0.76485	0.514	0.699	3.37519e-10	Mesophyll_3_EV_3hpi
AT3G57530	-0.766334	0.574	0.707	1.08662e-10	Mesophyll_3_EV_3hpi
AT3G16640	-0.767173	0.812	0.896	3.99395e-23	Mesophyll_3_EV_3hpi
AT3G56940	-0.776691	0.546	0.706	1.22952e-10	Mesophyll_3_EV_3hpi
AT4G05010	-0.779279	0.288	0.4	0.0454622	Mesophyll_3_EV_3hpi
AT1G28480	-0.788724	0.348	0.495	0.000242136	Mesophyll_3_EV_3hpi
AT4G30650	-0.795843	0.787	0.875	3.22507e-18	Mesophyll_3_EV_3hpi
AT5G49940	-0.796273	0.416	0.535	3.71146e-05	Mesophyll_3_EV_3hpi
AT1G70420	-0.798911	0.286	0.408	0.00686157	Mesophyll_3_EV_3hpi
AT5G65300	-0.800291	0.93	0.961	9.84028e-25	Mesophyll_3_EV_3hpi
AT1G67920	-0.800917	0.822	0.842	2.89721e-12	Mesophyll_3_EV_3hpi
AT2G31880	-0.804823	0.401	0.537	3.35923e-05	Mesophyll_3_EV_3hpi
AT5G14700	-0.807236	0.318	0.451	0.00162717	Mesophyll_3_EV_3hpi
AT4G27740	-0.81113	0.519	0.61	0.000242486	Mesophyll_3_EV_3hpi
AT5G64040	-0.811826	0.799	0.922	5.72375e-19	Mesophyll_3_EV_3hpi
AT1G55480	-0.811975	0.276	0.399	0.0109328	Mesophyll_3_EV_3hpi
AT3G09570	-0.821453	0.444	0.569	1.33706e-05	Mesophyll_3_EV_3hpi
AT2G05310	-0.823763	0.311	0.494	3.88871e-07	Mesophyll_3_EV_3hpi
AT1G33600	-0.827131	0.323	0.479	2.35598e-05	Mesophyll_3_EV_3hpi
AT3G60750	-0.830144	0.536	0.735	3.35778e-15	Mesophyll_3_EV_3hpi
AT4G20360	-0.830291	0.409	0.568	2.97956e-07	Mesophyll_3_EV_3hpi
AT3G48360	-0.83138	0.233	0.375	0.00175209	Mesophyll_3_EV_3hpi
AT3G13120	-0.832684	0.318	0.447	0.00241555	Mesophyll_3_EV_3hpi
AT3G26650	-0.834884	0.742	0.825	1.635e-15	Mesophyll_3_EV_3hpi
AT2G26530	-0.836198	0.719	0.795	4.81293e-14	Mesophyll_3_EV_3hpi
AT3G62530	-0.836284	0.441	0.558	7.52074e-05	Mesophyll_3_EV_3hpi
AT3G08710	-0.83634	0.303	0.441	0.000339099	Mesophyll_3_EV_3hpi
AT5G64660	-0.84237	0.564	0.697	2.69877e-12	Mesophyll_3_EV_3hpi
AT4G10300	-0.844514	0.459	0.578	7.4513e-06	Mesophyll_3_EV_3hpi
AT5G46110	-0.853411	0.709	0.85	1.0017e-24	Mesophyll_3_EV_3hpi
AT3G45140	-0.853496	0.822	0.878	7.09455e-16	Mesophyll_3_EV_3hpi
AT1G07160	-0.857679	0.411	0.584	1.39084e-08	Mesophyll_3_EV_3hpi
AT5G11650	-0.85891	0.213	0.339	0.0098268	Mesophyll_3_EV_3hpi
AT5G09650	-0.859997	0.218	0.351	0.00420703	Mesophyll_3_EV_3hpi
AT2G20270	-0.86604	0.261	0.419	3.24152e-05	Mesophyll_3_EV_3hpi
AT5G16660	-0.868541	0.263	0.393	0.00306257	Mesophyll_3_EV_3hpi
AT5G01650	-0.868833	0.246	0.373	0.0038382	Mesophyll_3_EV_3hpi
AT5G47910	-0.871528	0.464	0.64	8.33206e-12	Mesophyll_3_EV_3hpi
AT1G68660	-0.872022	0.208	0.331	0.0137196	Mesophyll_3_EV_3hpi
AT5G66650	-0.872944	0.306	0.465	1.35413e-05	Mesophyll_3_EV_3hpi
AT4G33865	-0.874868	0.526	0.68	1.44943e-10	Mesophyll_3_EV_3hpi
AT5G20190	-0.875906	0.612	0.738	2.2671e-13	Mesophyll_3_EV_3hpi
AT5G17560	-0.876558	0.308	0.452	4.49535e-05	Mesophyll_3_EV_3hpi
AT5G59730	-0.87686	0.799	0.906	6.39235e-32	Mesophyll_3_EV_3hpi
AT5G02160	-0.885794	0.519	0.781	5.78285e-21	Mesophyll_3_EV_3hpi
AT1G01320	-0.886483	0.276	0.407	0.000874099	Mesophyll_3_EV_3hpi
AT1G01350	-0.887939	0.474	0.638	2.67836e-11	Mesophyll_3_EV_3hpi
AT1G12900	-0.889239	0.574	0.763	7.38659e-16	Mesophyll_3_EV_3hpi
AT3G55980	-0.889289	0.654	0.812	2.27111e-20	Mesophyll_3_EV_3hpi
AT1G28150	-0.891336	0.248	0.4	9.07771e-05	Mesophyll_3_EV_3hpi
AT3G53600	-0.891482	0.489	0.606	1.31273e-05	Mesophyll_3_EV_3hpi
AT1G73540	-0.896258	0.361	0.53	1.15866e-06	Mesophyll_3_EV_3hpi
AT1G77710	-0.897213	0.373	0.606	2.65145e-12	Mesophyll_3_EV_3hpi
AT1G03220	-0.898735	0.516	0.625	3.44825e-06	Mesophyll_3_EV_3hpi
AT4G24370	-0.903711	0.549	0.73	1.99686e-17	Mesophyll_3_EV_3hpi
AT2G30020	-0.904591	0.672	0.818	2.09137e-21	Mesophyll_3_EV_3hpi
AT1G29070	-0.909034	0.759	0.906	6.6219e-27	Mesophyll_3_EV_3hpi
AT4G21990	-0.90986	0.88	0.956	5.30218e-32	Mesophyll_3_EV_3hpi
AT3G23490	-0.911522	0.236	0.367	0.00178044	Mesophyll_3_EV_3hpi
AT2G42210	-0.916519	0.243	0.371	0.00317081	Mesophyll_3_EV_3hpi
AT2G25735	-0.923913	0.704	0.816	4.4632e-18	Mesophyll_3_EV_3hpi
AT4G09800	-0.924638	0.373	0.523	1.20464e-06	Mesophyll_3_EV_3hpi
AT1G29640	-0.930942	0.248	0.373	0.0064211	Mesophyll_3_EV_3hpi
AT2G40140	-0.931863	0.639	0.788	1.63106e-19	Mesophyll_3_EV_3hpi
AT1G43560	-0.941329	0.208	0.335	0.00451677	Mesophyll_3_EV_3hpi
AT2G44620	-0.951269	0.273	0.454	1.85464e-07	Mesophyll_3_EV_3hpi
AT2G31090	-0.952067	0.251	0.391	0.000345285	Mesophyll_3_EV_3hpi
AT5G47890	-0.95429	0.218	0.382	1.08517e-05	Mesophyll_3_EV_3hpi
AT3G55750	-0.961739	0.223	0.366	0.000271128	Mesophyll_3_EV_3hpi
AT2G45180	-0.962309	0.464	0.606	1.36431e-08	Mesophyll_3_EV_3hpi
AT2G41640	-0.964867	0.188	0.325	0.000964285	Mesophyll_3_EV_3hpi
AT5G40340	-0.966695	0.175	0.293	0.0220024	Mesophyll_3_EV_3hpi
AT2G15830	-0.973478	0.206	0.32	0.0322671	Mesophyll_3_EV_3hpi
AT5G43460	-0.98458	0.246	0.41	6.75391e-06	Mesophyll_3_EV_3hpi
AT2G20562	-0.994473	0.251	0.39	0.000912535	Mesophyll_3_EV_3hpi
AT2G33580	-0.996178	0.223	0.362	0.000644597	Mesophyll_3_EV_3hpi
AT4G27440	-0.9982	0.541	0.726	1.80517e-17	Mesophyll_3_EV_3hpi
AT1G01050	-1.00048	0.203	0.345	0.000376305	Mesophyll_3_EV_3hpi
AT2G04700	-1.0028	0.774	0.858	7.2044e-28	Mesophyll_3_EV_3hpi
AT2G43460	-1.01234	0.657	0.824	9.58841e-26	Mesophyll_3_EV_3hpi
AT3G17860	-1.01283	0.198	0.316	0.0117673	Mesophyll_3_EV_3hpi
AT5G02120	-1.02049	0.251	0.417	1.99796e-06	Mesophyll_3_EV_3hpi
AT4G34190	-1.02124	0.612	0.736	8.932e-17	Mesophyll_3_EV_3hpi
AT5G19590	-1.02131	0.201	0.345	0.000234255	Mesophyll_3_EV_3hpi
AT1G65980	-1.02245	0.441	0.657	5.86851e-16	Mesophyll_3_EV_3hpi
AT3G19580	-1.025	0.241	0.394	1.2138e-05	Mesophyll_3_EV_3hpi
AT2G38470	-1.02662	0.604	0.785	1.11801e-25	Mesophyll_3_EV_3hpi
AT4G23180	-1.02856	0.165	0.279	0.0286966	Mesophyll_3_EV_3hpi
AT4G26710	-1.03025	0.451	0.672	2.63343e-17	Mesophyll_3_EV_3hpi
AT1G57990	-1.0367	0.739	0.906	1.97899e-37	Mesophyll_3_EV_3hpi
AT1G33590	-1.03712	0.426	0.582	3.31877e-10	Mesophyll_3_EV_3hpi
AT2G26500	-1.04583	0.937	0.976	3.95403e-43	Mesophyll_3_EV_3hpi
AT5G51010	-1.04771	0.271	0.431	3.38949e-06	Mesophyll_3_EV_3hpi
AT3G17210	-1.0532	0.188	0.349	6.98739e-06	Mesophyll_3_EV_3hpi
AT5G27700	-1.0541	0.581	0.767	1.77713e-23	Mesophyll_3_EV_3hpi
AT3G47960	-1.05645	0.484	0.651	7.00803e-13	Mesophyll_3_EV_3hpi
AT1G18740	-1.06374	0.444	0.65	1.28848e-15	Mesophyll_3_EV_3hpi
AT2G02760	-1.08877	0.263	0.447	1.10506e-08	Mesophyll_3_EV_3hpi
AT5G50950	-1.10231	0.363	0.551	1.19953e-11	Mesophyll_3_EV_3hpi
AT5G54600	-1.10904	0.404	0.552	7.33581e-09	Mesophyll_3_EV_3hpi
AT5G46295	-1.10985	0.486	0.702	1.92063e-19	Mesophyll_3_EV_3hpi
AT1G35680	-1.11742	0.429	0.611	1.71153e-14	Mesophyll_3_EV_3hpi
AT1G30135	-1.1202	0.404	0.57	1.03232e-11	Mesophyll_3_EV_3hpi
AT1G78830	-1.12966	0.093	0.196	0.0384466	Mesophyll_3_EV_3hpi
AT5G14910	-1.13098	0.361	0.548	1.62064e-11	Mesophyll_3_EV_3hpi
AT3G05200	-1.13436	0.163	0.282	0.00833508	Mesophyll_3_EV_3hpi
AT2G32150	-1.13706	0.529	0.704	1.4042e-19	Mesophyll_3_EV_3hpi
AT4G30660	-1.14522	0.163	0.293	0.00119538	Mesophyll_3_EV_3hpi
AT5G45680	-1.14527	0.165	0.315	3.46623e-05	Mesophyll_3_EV_3hpi
AT1G72510	-1.14543	0.206	0.34	0.000349315	Mesophyll_3_EV_3hpi
AT5G28060	-1.14776	0.331	0.477	1.56746e-07	Mesophyll_3_EV_3hpi
AT5G57560	-1.15023	0.614	0.846	4.37662e-32	Mesophyll_3_EV_3hpi
AT1G25400	-1.15105	0.218	0.403	3.83529e-08	Mesophyll_3_EV_3hpi
AT4G04330	-1.15351	0.281	0.455	1.042e-08	Mesophyll_3_EV_3hpi
AT2G22880	-1.16093	0.827	0.901	1.81434e-37	Mesophyll_3_EV_3hpi
AT3G47650	-1.16663	0.471	0.671	3.42389e-20	Mesophyll_3_EV_3hpi
AT5G18150	-1.17225	0.371	0.619	5.11961e-18	Mesophyll_3_EV_3hpi
AT4G36500	-1.17716	0.992	0.996	3.2652e-41	Mesophyll_3_EV_3hpi
AT5G24314	-1.17773	0.271	0.419	2.43852e-06	Mesophyll_3_EV_3hpi
AT3G45640	-1.17831	0.296	0.501	1.79839e-11	Mesophyll_3_EV_3hpi
AT3G08740	-1.17997	0.251	0.413	3.26599e-07	Mesophyll_3_EV_3hpi
AT5G59510	-1.18314	0.343	0.472	1.24497e-05	Mesophyll_3_EV_3hpi
AT3G46620	-1.20131	0.414	0.642	5.25556e-19	Mesophyll_3_EV_3hpi
AT2G32650	-1.20851	0.093	0.209	0.00337513	Mesophyll_3_EV_3hpi
AT4G02725	-1.21921	0.185	0.348	1.66901e-06	Mesophyll_3_EV_3hpi
AT3G49870	-1.24339	0.258	0.438	6.93743e-09	Mesophyll_3_EV_3hpi
AT5G52970	-1.26134	0.185	0.335	1.20857e-05	Mesophyll_3_EV_3hpi
AT3G19030	-1.28226	0.436	0.672	5.57184e-23	Mesophyll_3_EV_3hpi
AT2G10940	-1.28751	0.211	0.389	4.11151e-08	Mesophyll_3_EV_3hpi
AT1G07170	-1.34298	0.226	0.439	5.11414e-12	Mesophyll_3_EV_3hpi
AT4G25050	-1.35977	0.737	0.859	3.14693e-40	Mesophyll_3_EV_3hpi
AT2G27290	-1.36237	0.216	0.443	1.78845e-13	Mesophyll_3_EV_3hpi
AT4G27654	-1.36728	0.118	0.249	0.000216122	Mesophyll_3_EV_3hpi
AT2G44500	-1.37409	0.311	0.574	7.38769e-21	Mesophyll_3_EV_3hpi
AT2G39420	-1.38662	0.175	0.357	8.88345e-09	Mesophyll_3_EV_3hpi
AT1G69890	-1.38729	0.479	0.751	3.78161e-34	Mesophyll_3_EV_3hpi
AT1G01170	-1.40267	0.238	0.461	3.59015e-14	Mesophyll_3_EV_3hpi
AT3G20390	-1.40582	0.797	0.888	1.85524e-35	Mesophyll_3_EV_3hpi
AT1G50740	-1.4226	0.827	0.928	1.29495e-51	Mesophyll_3_EV_3hpi
AT4G28085	-1.43949	0.08	0.18	0.0212587	Mesophyll_3_EV_3hpi
AT5G54490	-1.46004	0.667	0.85	4.15266e-42	Mesophyll_3_EV_3hpi
AT1G19770	-1.4834	0.414	0.699	1.81428e-32	Mesophyll_3_EV_3hpi
AT1G14250	-1.48916	0.073	0.173	0.0119302	Mesophyll_3_EV_3hpi
AT2G44650	-1.50108	0.328	0.589	8.6054e-23	Mesophyll_3_EV_3hpi
AT1G71950	-1.51362	0.724	0.869	7.102e-43	Mesophyll_3_EV_3hpi
AT1G61470	-1.53161	0.05	0.14	0.0300329	Mesophyll_3_EV_3hpi
AT5G53940	-1.53161	0.053	0.141	0.0469019	Mesophyll_3_EV_3hpi
AT3G61640	-1.53637	0.622	0.903	5.8748e-63	Mesophyll_3_EV_3hpi
AT2G32090	-1.54022	0.073	0.194	0.000225598	Mesophyll_3_EV_3hpi
AT1G33810	-1.54346	0.241	0.488	2.8436e-17	Mesophyll_3_EV_3hpi
AT4G18440	-1.61644	0.363	0.589	1.78079e-19	Mesophyll_3_EV_3hpi
AT1G05575	-1.67184	0.777	0.892	3.57485e-62	Mesophyll_3_EV_3hpi
AT1G21000	-1.71496	0.168	0.412	2.5148e-16	Mesophyll_3_EV_3hpi
AT4G36550	-1.72612	0.05	0.156	0.00091143	Mesophyll_3_EV_3hpi
AT5G65880	-1.73126	0.238	0.451	3.2954e-14	Mesophyll_3_EV_3hpi
AT4G11280	-1.90124	0.168	0.463	5.84278e-23	Mesophyll_3_EV_3hpi
AT1G66510	-1.91768	0.05	0.172	2.58589e-05	Mesophyll_3_EV_3hpi
AT2G31945	-1.99956	0.564	0.784	1.35403e-40	Mesophyll_3_EV_3hpi
AT1G75230	-2.02118	0.05	0.185	1.2246e-06	Mesophyll_3_EV_3hpi
AT3G00900	-2.23411	0.043	0.177	5.19056e-07	Mesophyll_3_EV_3hpi
AT5G40860	-2.54342	0.138	0.385	7.05867e-19	Mesophyll_3_EV_3hpi
AT1G54050	-3.53068	0.008	0.082	0.00254806	Mesophyll_3_EV_3hpi
AT2G38540	3.30682	0.046	0.01	0.00109661	Mesophyll_3_EV_5hpi
AT4G12470	3.20133	0.028	0.003	0.0175699	Mesophyll_3_EV_5hpi
AT3G59220	3.0036	0.03	0.005	0.0352561	Mesophyll_3_EV_5hpi
AT5G23380	2.89179	0.03	0.003	0.00668271	Mesophyll_3_EV_5hpi
AT3G16770	2.8352	0.045	0.006	1.98813e-05	Mesophyll_3_EV_5hpi
AT2G15760	2.64452	0.031	0.005	0.0227925	Mesophyll_3_EV_5hpi
AT2G09490	2.4829	0.033	0.006	0.0246265	Mesophyll_3_EV_5hpi
AT3G44990	2.46323	0.159	0.032	1.03386e-22	Mesophyll_3_EV_5hpi
AT1G07090	2.25024	0.041	0.008	0.00282377	Mesophyll_3_EV_5hpi
AT3G55690	2.25024	0.054	0.012	7.55125e-05	Mesophyll_3_EV_5hpi
AT2G19460	2.20444	0.097	0.023	2.37085e-10	Mesophyll_3_EV_5hpi
AT4G35165	2.1807	0.051	0.013	0.002351	Mesophyll_3_EV_5hpi
AT2G30395	2.1316	0.113	0.029	8.78554e-12	Mesophyll_3_EV_5hpi
AT2G38310	2.09824	0.093	0.024	4.94946e-09	Mesophyll_3_EV_5hpi
AT5G26860	2.07515	0.045	0.009	0.0012118	Mesophyll_3_EV_5hpi
AT1G09855	2.01578	0.038	0.009	0.0417438	Mesophyll_3_EV_5hpi
AT4G05120	1.98721	0.106	0.028	2.45004e-10	Mesophyll_3_EV_5hpi
AT5G02020	1.8941	0.072	0.025	0.000877062	Mesophyll_3_EV_5hpi
AT1G60730	1.84392	0.056	0.017	0.00835471	Mesophyll_3_EV_5hpi
AT5G62360	1.84258	0.156	0.057	7.50996e-12	Mesophyll_3_EV_5hpi
AT5G43150	1.8383	0.159	0.049	5.03795e-15	Mesophyll_3_EV_5hpi
AT5G13470	1.81026	0.097	0.028	3.19922e-08	Mesophyll_3_EV_5hpi
AT2G36950	1.80513	0.371	0.148	1.76399e-36	Mesophyll_3_EV_5hpi
AT4G04925	1.7612	0.081	0.024	3.77723e-06	Mesophyll_3_EV_5hpi
AT5G61390	1.70997	0.182	0.065	5.99126e-15	Mesophyll_3_EV_5hpi
AT5G07870	1.69731	0.106	0.038	7.25411e-07	Mesophyll_3_EV_5hpi
AT3G04770	1.69015	0.057	0.018	0.00796959	Mesophyll_3_EV_5hpi
AT3G49580	1.67342	0.293	0.107	1.20186e-27	Mesophyll_3_EV_5hpi
AT2G37200	1.65345	0.116	0.039	1.74371e-08	Mesophyll_3_EV_5hpi
AT2G27510	1.62257	0.146	0.049	9.20683e-12	Mesophyll_3_EV_5hpi
AT5G07860	1.58318	0.1	0.036	5.89605e-06	Mesophyll_3_EV_5hpi
AT1G64720	1.57813	0.297	0.143	1.05751e-18	Mesophyll_3_EV_5hpi
AT5G20700	1.57572	0.355	0.149	1.67128e-30	Mesophyll_3_EV_5hpi
AT5G01720	1.56574	0.084	0.029	4.84619e-05	Mesophyll_3_EV_5hpi
AT3G63390	1.56058	0.047	0.014	0.0473769	Mesophyll_3_EV_5hpi
AT2G43510	1.55914	0.359	0.151	4.16534e-30	Mesophyll_3_EV_5hpi
AT3G47430	1.54804	0.093	0.032	8.77994e-06	Mesophyll_3_EV_5hpi
AT1G30400	1.5457	0.099	0.035	4.70855e-06	Mesophyll_3_EV_5hpi
AT3G05810	1.52267	0.112	0.041	7.36746e-07	Mesophyll_3_EV_5hpi
AT5G66052	1.51328	0.092	0.03	4.02567e-06	Mesophyll_3_EV_5hpi
AT4G35160	1.49768	0.1	0.041	0.000186437	Mesophyll_3_EV_5hpi
AT2G47910	1.46747	0.068	0.025	0.0121874	Mesophyll_3_EV_5hpi
AT4G08240	1.44985	0.066	0.025	0.0141752	Mesophyll_3_EV_5hpi
AT5G49760	1.43611	0.065	0.025	0.0297838	Mesophyll_3_EV_5hpi
AT1G14880	1.42525	0.114	0.056	0.00236394	Mesophyll_3_EV_5hpi
AT5G02710	1.4111	0.083	0.031	0.000709853	Mesophyll_3_EV_5hpi
AT1G71865	1.40536	0.078	0.029	0.00113374	Mesophyll_3_EV_5hpi
AT2G14878	1.38668	0.22	0.094	6.80939e-14	Mesophyll_3_EV_5hpi
AT5G48412	1.37897	0.192	0.08	3.64216e-12	Mesophyll_3_EV_5hpi
AT3G50900	1.37144	0.439	0.224	1.92034e-30	Mesophyll_3_EV_5hpi
AT4G39940	1.37126	0.113	0.045	7.085e-06	Mesophyll_3_EV_5hpi
AT1G58235	1.37023	0.218	0.09	9.34925e-15	Mesophyll_3_EV_5hpi
AT2G46490	1.36306	0.569	0.268	6.63922e-53	Mesophyll_3_EV_5hpi
AT5G05440	1.35195	0.328	0.154	4.30079e-21	Mesophyll_3_EV_5hpi
AT5G60950	1.34945	0.202	0.087	6.0414e-12	Mesophyll_3_EV_5hpi
AT4G23030	1.34335	0.148	0.062	4.7152e-08	Mesophyll_3_EV_5hpi
AT4G25900	1.34029	0.106	0.045	0.000244879	Mesophyll_3_EV_5hpi
AT1G03230	1.31736	0.306	0.162	5.09231e-15	Mesophyll_3_EV_5hpi
AT4G21960	1.31309	0.342	0.169	8.39807e-21	Mesophyll_3_EV_5hpi
AT4G11890	1.28694	0.247	0.107	7.30115e-16	Mesophyll_3_EV_5hpi
AT1G69510	1.28195	0.103	0.043	0.000165792	Mesophyll_3_EV_5hpi
AT3G51920	1.27721	0.294	0.141	6.09639e-17	Mesophyll_3_EV_5hpi
AT4G39840	1.27512	0.081	0.035	0.0141236	Mesophyll_3_EV_5hpi
AT1G21830	1.271	0.12	0.054	0.000132926	Mesophyll_3_EV_5hpi
AT3G24506	1.26854	0.089	0.038	0.00365659	Mesophyll_3_EV_5hpi
AT1G20030	1.25398	0.127	0.061	0.000273635	Mesophyll_3_EV_5hpi
AT2G20585	1.25024	0.11	0.048	0.000268419	Mesophyll_3_EV_5hpi
AT4G38580	1.24617	0.121	0.054	7.61356e-05	Mesophyll_3_EV_5hpi
AT4G35550	1.24173	0.115	0.052	0.000252009	Mesophyll_3_EV_5hpi
AT2G33830	1.23736	0.317	0.154	1.13516e-18	Mesophyll_3_EV_5hpi
AT5G65660	1.22918	0.174	0.1	0.000422691	Mesophyll_3_EV_5hpi
AT1G21600	1.22639	0.112	0.048	0.00014428	Mesophyll_3_EV_5hpi
AT5G67510	1.20973	0.21	0.099	1.74619e-10	Mesophyll_3_EV_5hpi
AT1G05710	1.1968	0.078	0.032	0.0125852	Mesophyll_3_EV_5hpi
AT2G10410	1.19579	0.092	0.044	0.0282809	Mesophyll_3_EV_5hpi
AT1G75280	1.17419	0.195	0.106	2.46926e-06	Mesophyll_3_EV_5hpi
AT1G20430	1.17294	0.083	0.037	0.0341424	Mesophyll_3_EV_5hpi
AT3G13910	1.17109	0.535	0.316	4.93894e-32	Mesophyll_3_EV_5hpi
AT3G46110	1.1663	0.148	0.067	2.41687e-06	Mesophyll_3_EV_5hpi
AT1G17745	1.16535	0.109	0.051	0.00179161	Mesophyll_3_EV_5hpi
AT2G34470	1.16438	0.081	0.035	0.035106	Mesophyll_3_EV_5hpi
AT2G42530	1.15544	0.676	0.51	1.22194e-26	Mesophyll_3_EV_5hpi
AT3G61200	1.14012	0.532	0.3	4.29328e-34	Mesophyll_3_EV_5hpi
AT1G80180	1.13564	0.094	0.042	0.00675666	Mesophyll_3_EV_5hpi
AT5G26880	1.13536	0.137	0.063	2.27412e-05	Mesophyll_3_EV_5hpi
AT1G10522	1.12535	0.129	0.063	0.000503219	Mesophyll_3_EV_5hpi
AT5G54500	1.12448	0.786	0.532	2.43681e-61	Mesophyll_3_EV_5hpi
AT5G49900	1.12289	0.268	0.135	5.63636e-13	Mesophyll_3_EV_5hpi
AT5G18850	1.12249	0.102	0.047	0.00457908	Mesophyll_3_EV_5hpi
AT3G25120	1.11735	0.13	0.059	4.26618e-05	Mesophyll_3_EV_5hpi
AT2G16365	1.10889	0.1	0.048	0.0133952	Mesophyll_3_EV_5hpi
AT3G48890	1.10774	0.242	0.127	5.40356e-10	Mesophyll_3_EV_5hpi
AT5G62350	1.10685	0.2	0.112	8.718e-06	Mesophyll_3_EV_5hpi
AT1G48170	1.10519	0.115	0.053	0.000808436	Mesophyll_3_EV_5hpi
AT2G36900	1.09824	0.136	0.066	0.000125898	Mesophyll_3_EV_5hpi
AT1G15400	1.09694	0.533	0.304	3.4257e-32	Mesophyll_3_EV_5hpi
AT3G14690	1.09552	0.181	0.091	7.77302e-07	Mesophyll_3_EV_5hpi
AT1G80820	1.09457	0.493	0.32	1.01119e-20	Mesophyll_3_EV_5hpi
AT1G71520	1.0927	0.782	0.542	5.10278e-60	Mesophyll_3_EV_5hpi
AT1G73965	1.09225	0.294	0.166	5.6506e-11	Mesophyll_3_EV_5hpi
AT2G35700	1.08839	0.283	0.15	1.69801e-12	Mesophyll_3_EV_5hpi
AT4G09830	1.08585	0.109	0.05	0.00126933	Mesophyll_3_EV_5hpi
AT3G14600	1.06918	0.277	0.152	5.32321e-11	Mesophyll_3_EV_5hpi
AT5G23240	1.06759	0.22	0.111	3.48648e-09	Mesophyll_3_EV_5hpi
AT5G41520	1.0672	0.761	0.507	9.2098e-59	Mesophyll_3_EV_5hpi
AT2G47190	1.06336	0.158	0.076	6.46641e-06	Mesophyll_3_EV_5hpi
AT5G26220	1.06076	0.116	0.054	0.000803566	Mesophyll_3_EV_5hpi
AT1G33120	1.06025	0.575	0.35	6.59081e-33	Mesophyll_3_EV_5hpi
AT3G08690	1.05205	0.195	0.097	1.11079e-07	Mesophyll_3_EV_5hpi
AT5G48760	1.04588	0.23	0.122	1.84736e-08	Mesophyll_3_EV_5hpi
AT5G38430	1.0451	0.761	0.532	3.14834e-49	Mesophyll_3_EV_5hpi
AT1G33140	1.04468	0.726	0.477	1.22261e-51	Mesophyll_3_EV_5hpi
AT2G47400	1.03605	0.866	0.669	3.10251e-75	Mesophyll_3_EV_5hpi
AT2G39200	1.03523	0.278	0.151	7.82578e-11	Mesophyll_3_EV_5hpi
AT3G12490	1.033	0.518	0.293	7.67035e-29	Mesophyll_3_EV_5hpi
AT4G24960	1.02592	0.241	0.138	2.5241e-07	Mesophyll_3_EV_5hpi
AT1G67430	1.02059	0.827	0.588	1.87138e-59	Mesophyll_3_EV_5hpi
AT1G32870	1.02043	0.139	0.07	0.000364699	Mesophyll_3_EV_5hpi
AT3G57785	1.01053	0.23	0.124	3.86822e-08	Mesophyll_3_EV_5hpi
AT4G19700	1.00961	0.163	0.096	0.00837515	Mesophyll_3_EV_5hpi
AT4G35750	1.00923	0.242	0.149	1.36108e-05	Mesophyll_3_EV_5hpi
AT2G36930	1.0036	0.131	0.062	0.000260353	Mesophyll_3_EV_5hpi
AT3G55450	1.0001	0.142	0.076	0.001737	Mesophyll_3_EV_5hpi
AT4G27130	0.999406	0.651	0.422	8.16958e-38	Mesophyll_3_EV_5hpi
AT5G48930	0.995592	0.236	0.135	4.95462e-07	Mesophyll_3_EV_5hpi
AT3G12120	0.991423	0.31	0.178	3.39246e-11	Mesophyll_3_EV_5hpi
AT4G26110	0.987207	0.112	0.058	0.0260468	Mesophyll_3_EV_5hpi
AT2G37600	0.983518	0.196	0.106	4.52058e-06	Mesophyll_3_EV_5hpi
AT5G18310	0.980509	0.253	0.142	1.83311e-08	Mesophyll_3_EV_5hpi
AT2G03440	0.978939	0.122	0.065	0.0207575	Mesophyll_3_EV_5hpi
AT5G47730	0.978132	0.24	0.133	6.16158e-08	Mesophyll_3_EV_5hpi
AT5G37780	0.974642	0.499	0.294	7.12867e-25	Mesophyll_3_EV_5hpi
AT1G16920	0.969654	0.128	0.07	0.0201477	Mesophyll_3_EV_5hpi
AT1G24350	0.967413	0.129	0.071	0.0312051	Mesophyll_3_EV_5hpi
AT4G18730	0.967283	0.776	0.568	1.46345e-46	Mesophyll_3_EV_5hpi
AT4G19110	0.963937	0.148	0.076	0.000394964	Mesophyll_3_EV_5hpi
AT1G15100	0.963588	0.143	0.077	0.002965	Mesophyll_3_EV_5hpi
AT3G01820	0.961413	0.777	0.56	5.05364e-48	Mesophyll_3_EV_5hpi
AT2G23310	0.960374	0.133	0.069	0.00284388	Mesophyll_3_EV_5hpi
AT2G47890	0.95503	0.283	0.159	4.79874e-10	Mesophyll_3_EV_5hpi
AT1G43160	0.953848	0.282	0.173	1.98653e-07	Mesophyll_3_EV_5hpi
AT1G27400	0.949131	0.514	0.332	6.83379e-21	Mesophyll_3_EV_5hpi
AT4G33540	0.947506	0.159	0.086	0.000534859	Mesophyll_3_EV_5hpi
AT1G63840	0.946759	0.311	0.183	2.00027e-10	Mesophyll_3_EV_5hpi
AT3G16570	0.944373	0.175	0.094	6.51226e-05	Mesophyll_3_EV_5hpi
AT2G14880	0.944254	0.136	0.071	0.00210758	Mesophyll_3_EV_5hpi
AT5G43420	0.942764	0.197	0.106	5.35957e-06	Mesophyll_3_EV_5hpi
AT1G29920	0.942611	0.975	0.904	6.09403e-53	Mesophyll_3_EV_5hpi
AT3G14595	0.937899	0.419	0.259	9.46673e-16	Mesophyll_3_EV_5hpi
AT3G07110	0.937377	0.281	0.168	4.52328e-08	Mesophyll_3_EV_5hpi
AT3G49570	0.937377	0.471	0.279	2.66644e-21	Mesophyll_3_EV_5hpi
AT4G31560	0.933456	0.201	0.111	9.03533e-06	Mesophyll_3_EV_5hpi
AT1G54410	0.931322	0.445	0.272	2.83269e-17	Mesophyll_3_EV_5hpi
AT1G74360	0.928313	0.349	0.2	3.3262e-13	Mesophyll_3_EV_5hpi
AT2G42540	0.919984	0.939	0.804	9.18902e-32	Mesophyll_3_EV_5hpi
AT1G69870	0.916536	0.163	0.094	0.00339933	Mesophyll_3_EV_5hpi
AT1G28190	0.916087	0.302	0.17	8.59489e-11	Mesophyll_3_EV_5hpi
AT5G19510	0.909318	0.708	0.463	1.65402e-41	Mesophyll_3_EV_5hpi
AT4G16410	0.906902	0.557	0.353	3.11558e-25	Mesophyll_3_EV_5hpi
AT2G29490	0.904065	0.19	0.108	0.00013442	Mesophyll_3_EV_5hpi
AT2G21660	0.902477	0.66	0.404	1.57521e-32	Mesophyll_3_EV_5hpi
AT5G53750	0.899477	0.414	0.251	1.34571e-15	Mesophyll_3_EV_5hpi
AT3G26080	0.899167	0.141	0.079	0.0155142	Mesophyll_3_EV_5hpi
AT2G22080	0.895523	0.127	0.067	0.0102929	Mesophyll_3_EV_5hpi
AT1G22530	0.895273	0.307	0.192	4.37783e-08	Mesophyll_3_EV_5hpi
AT2G29180	0.895146	0.2	0.114	5.41319e-05	Mesophyll_3_EV_5hpi
AT1G80300	0.89463	0.167	0.094	0.00167934	Mesophyll_3_EV_5hpi
AT1G13930	0.894065	0.974	0.847	1.1171e-79	Mesophyll_3_EV_5hpi
AT5G25440	0.892244	0.217	0.122	3.11853e-06	Mesophyll_3_EV_5hpi
AT3G04630	0.889839	0.279	0.163	1.56782e-08	Mesophyll_3_EV_5hpi
AT1G78210	0.888193	0.279	0.168	1.25789e-07	Mesophyll_3_EV_5hpi
AT2G19740	0.885029	0.264	0.155	1.52355e-07	Mesophyll_3_EV_5hpi
AT5G07470	0.883225	0.182	0.098	3.5363e-05	Mesophyll_3_EV_5hpi
AT5G60670	0.881702	0.216	0.125	1.65827e-05	Mesophyll_3_EV_5hpi
AT2G30930	0.879255	0.503	0.319	7.34258e-19	Mesophyll_3_EV_5hpi
AT1G71480	0.876385	0.138	0.076	0.00981527	Mesophyll_3_EV_5hpi
AT2G23670	0.872201	0.403	0.239	4.32353e-15	Mesophyll_3_EV_5hpi
AT2G44120	0.861817	0.148	0.086	0.0341801	Mesophyll_3_EV_5hpi
AT5G18380	0.858848	0.691	0.504	1.23045e-33	Mesophyll_3_EV_5hpi
AT1G30230	0.858364	0.59	0.409	4.11501e-23	Mesophyll_3_EV_5hpi
AT4G15610	0.858024	0.449	0.256	2.17585e-20	Mesophyll_3_EV_5hpi
AT1G17170	0.856995	0.317	0.181	4.54144e-11	Mesophyll_3_EV_5hpi
AT3G46845	0.85676	0.125	0.068	0.0379961	Mesophyll_3_EV_5hpi
AT2G42310	0.856463	0.307	0.179	9.19628e-10	Mesophyll_3_EV_5hpi
AT3G62290	0.850971	0.636	0.485	3.48875e-21	Mesophyll_3_EV_5hpi
AT3G62250	0.849587	0.71	0.524	6.47064e-33	Mesophyll_3_EV_5hpi
AT1G74020	0.848653	0.156	0.089	0.00785582	Mesophyll_3_EV_5hpi
AT5G17860	0.847694	0.17	0.105	0.032359	Mesophyll_3_EV_5hpi
AT4G36130	0.842013	0.199	0.118	0.000583428	Mesophyll_3_EV_5hpi
AT2G04390	0.836155	0.243	0.155	0.000196155	Mesophyll_3_EV_5hpi
AT1G72370	0.830241	0.504	0.346	2.91241e-15	Mesophyll_3_EV_5hpi
AT4G26840	0.829975	0.175	0.099	0.000693545	Mesophyll_3_EV_5hpi
AT1G20696	0.829438	0.28	0.172	5.43292e-07	Mesophyll_3_EV_5hpi
AT1G07128	0.829233	0.149	0.087	0.0293694	Mesophyll_3_EV_5hpi
AT3G62870	0.824319	0.577	0.399	8.87523e-21	Mesophyll_3_EV_5hpi
AT4G34265	0.822296	0.303	0.187	6.01618e-08	Mesophyll_3_EV_5hpi
AT1G51090	0.820557	0.284	0.175	6.63627e-07	Mesophyll_3_EV_5hpi
AT5G14780	0.81601	0.253	0.156	2.48231e-05	Mesophyll_3_EV_5hpi
AT4G17900	0.813893	0.364	0.24	8.50967e-09	Mesophyll_3_EV_5hpi
AT4G29410	0.813854	0.153	0.09	0.0317263	Mesophyll_3_EV_5hpi
AT5G04750	0.812836	0.156	0.087	0.00357925	Mesophyll_3_EV_5hpi
AT3G01740	0.807779	0.171	0.102	0.008714	Mesophyll_3_EV_5hpi
AT2G33740	0.800305	0.206	0.124	0.000515254	Mesophyll_3_EV_5hpi
AT4G02380	0.799601	0.998	0.987	2.82857e-82	Mesophyll_3_EV_5hpi
AT2G34480	0.79561	0.647	0.458	7.06536e-27	Mesophyll_3_EV_5hpi
AT3G21070	0.794283	0.894	0.721	5.48924e-52	Mesophyll_3_EV_5hpi
AT3G09200	0.794054	0.428	0.288	1.81942e-11	Mesophyll_3_EV_5hpi
AT2G05220	0.793978	0.485	0.334	2.4276e-13	Mesophyll_3_EV_5hpi
AT4G26530	0.791894	0.572	0.458	8.68376e-12	Mesophyll_3_EV_5hpi
AT4G29670	0.789519	0.747	0.617	1.39486e-23	Mesophyll_3_EV_5hpi
AT5G57290	0.789245	0.765	0.603	7.35081e-33	Mesophyll_3_EV_5hpi
AT1G62840	0.788963	0.395	0.251	3.04283e-11	Mesophyll_3_EV_5hpi
AT4G24690	0.787742	0.576	0.425	3.66732e-17	Mesophyll_3_EV_5hpi
AT5G01380	0.786025	0.561	0.388	2.5287e-18	Mesophyll_3_EV_5hpi
AT1G60420	0.783115	0.206	0.133	0.0142069	Mesophyll_3_EV_5hpi
AT2G03680	0.782571	0.316	0.205	5.68073e-07	Mesophyll_3_EV_5hpi
AT5G44580	0.776847	0.487	0.337	1.5595e-12	Mesophyll_3_EV_5hpi
AT1G22270	0.773867	0.23	0.147	0.00158414	Mesophyll_3_EV_5hpi
AT1G11430	0.771723	0.217	0.133	0.000421506	Mesophyll_3_EV_5hpi
AT1G02780	0.770264	0.668	0.499	6.08845e-25	Mesophyll_3_EV_5hpi
AT5G08060	0.768205	0.285	0.178	3.13837e-06	Mesophyll_3_EV_5hpi
AT3G28900	0.766562	0.226	0.148	0.00489588	Mesophyll_3_EV_5hpi
ATCG00300	0.763826	0.698	0.514	4.4617e-28	Mesophyll_3_EV_5hpi
AT3G29034	0.762064	0.415	0.27	1.08532e-11	Mesophyll_3_EV_5hpi
AT1G27310	0.756995	0.303	0.197	4.89616e-06	Mesophyll_3_EV_5hpi
AT2G39660	0.756599	0.765	0.597	6.33603e-32	Mesophyll_3_EV_5hpi
AT1G53840	0.756547	0.342	0.245	5.00816e-05	Mesophyll_3_EV_5hpi
AT4G32300	0.752321	0.306	0.192	3.26397e-07	Mesophyll_3_EV_5hpi
AT5G48380	0.751435	0.331	0.223	2.89244e-06	Mesophyll_3_EV_5hpi
AT1G29910	0.750254	0.978	0.915	2.75907e-29	Mesophyll_3_EV_5hpi
AT5G46430	0.750059	0.263	0.164	1.85182e-05	Mesophyll_3_EV_5hpi
AT5G59730	-0.755131	0.791	0.906	1.14336e-47	Mesophyll_3_EV_5hpi
AT3G19580	-0.756185	0.261	0.394	1.77248e-09	Mesophyll_3_EV_5hpi
AT1G18060	-0.756185	0.166	0.249	0.00121745	Mesophyll_3_EV_5hpi
AT1G23710	-0.768273	0.525	0.77	1.11673e-34	Mesophyll_3_EV_5hpi
AT1G08200	-0.769124	0.198	0.305	2.21739e-06	Mesophyll_3_EV_5hpi
AT2G22910	-0.769364	0.143	0.224	0.00142172	Mesophyll_3_EV_5hpi
AT1G52720	-0.770306	0.127	0.197	0.0189187	Mesophyll_3_EV_5hpi
AT4G19520	-0.771485	0.119	0.196	0.00200887	Mesophyll_3_EV_5hpi
AT2G24060	-0.772542	0.192	0.297	3.14366e-06	Mesophyll_3_EV_5hpi
ATCG01020	-0.777023	0.822	0.826	6.67661e-09	Mesophyll_3_EV_5hpi
AT1G77490	-0.777956	0.122	0.208	0.000142602	Mesophyll_3_EV_5hpi
AT1G22400	-0.778269	0.606	0.634	0.000155461	Mesophyll_3_EV_5hpi
AT3G19030	-0.781068	0.525	0.672	4.43186e-22	Mesophyll_3_EV_5hpi
AT4G35250	-0.781148	0.162	0.27	7.9162e-07	Mesophyll_3_EV_5hpi
AT5G39670	-0.782602	0.125	0.196	0.0162404	Mesophyll_3_EV_5hpi
AT4G25050	-0.783594	0.824	0.859	3.18555e-30	Mesophyll_3_EV_5hpi
AT3G44890	-0.788457	0.292	0.421	1.52279e-09	Mesophyll_3_EV_5hpi
AT4G30660	-0.793834	0.19	0.293	7.60979e-06	Mesophyll_3_EV_5hpi
AT4G27740	-0.795038	0.476	0.61	3.66002e-15	Mesophyll_3_EV_5hpi
AT2G31945	-0.796565	0.755	0.784	9.86206e-09	Mesophyll_3_EV_5hpi
AT2G05940	-0.797512	0.16	0.271	2.90073e-07	Mesophyll_3_EV_5hpi
AT5G56340	-0.798457	0.101	0.168	0.0129234	Mesophyll_3_EV_5hpi
AT5G02500	-0.80544	0.507	0.646	1.13928e-15	Mesophyll_3_EV_5hpi
AT3G25900	-0.806448	0.084	0.15	0.0101048	Mesophyll_3_EV_5hpi
AT3G59780	-0.807445	0.167	0.275	4.958e-07	Mesophyll_3_EV_5hpi
AT3G48420	-0.807474	0.174	0.281	1.06618e-06	Mesophyll_3_EV_5hpi
ATCG00080	-0.816822	0.549	0.661	2.27723e-16	Mesophyll_3_EV_5hpi
AT3G45640	-0.816901	0.352	0.501	2.27001e-14	Mesophyll_3_EV_5hpi
AT5G50950	-0.82045	0.397	0.551	3.50347e-17	Mesophyll_3_EV_5hpi
AT4G09150	-0.825437	0.138	0.219	0.000906436	Mesophyll_3_EV_5hpi
AT2G47730	-0.831745	0.97	0.993	9.25099e-39	Mesophyll_3_EV_5hpi
AT4G08555	-0.832499	0.625	0.761	3.89031e-26	Mesophyll_3_EV_5hpi
AT2G38870	-0.832512	0.852	0.905	3.23825e-14	Mesophyll_3_EV_5hpi
AT5G11650	-0.836667	0.21	0.339	7.24689e-10	Mesophyll_3_EV_5hpi
AT2G24850	-0.838278	0.363	0.472	3.69314e-07	Mesophyll_3_EV_5hpi
AT1G05575	-0.839714	0.894	0.892	3.8077e-43	Mesophyll_3_EV_5hpi
AT1G35210	-0.840803	0.1	0.172	0.00312924	Mesophyll_3_EV_5hpi
AT3G48360	-0.843141	0.231	0.375	1.14603e-11	Mesophyll_3_EV_5hpi
AT5G54160	-0.843735	0.125	0.209	0.000252233	Mesophyll_3_EV_5hpi
AT1G01170	-0.845782	0.328	0.461	1.27144e-12	Mesophyll_3_EV_5hpi
AT1G32080	-0.849295	0.251	0.403	1.57014e-13	Mesophyll_3_EV_5hpi
AT3G25860	-0.854876	0.059	0.119	0.00326997	Mesophyll_3_EV_5hpi
AT1G19770	-0.855958	0.522	0.699	3.45447e-30	Mesophyll_3_EV_5hpi
AT2G21130	-0.860757	0.244	0.405	1.39744e-14	Mesophyll_3_EV_5hpi
AT2G01450	-0.865015	0.172	0.284	9.30211e-08	Mesophyll_3_EV_5hpi
AT1G21550	-0.869444	0.248	0.403	4.25909e-13	Mesophyll_3_EV_5hpi
AT5G45170	-0.870905	0.095	0.169	0.000609936	Mesophyll_3_EV_5hpi
AT3G25180	-0.875622	0.266	0.42	2.80799e-13	Mesophyll_3_EV_5hpi
AT1G53580	-0.876959	0.069	0.128	0.0139371	Mesophyll_3_EV_5hpi
AT4G36550	-0.877418	0.091	0.156	0.011078	Mesophyll_3_EV_5hpi
AT4G17940	-0.879042	0.1	0.168	0.00668288	Mesophyll_3_EV_5hpi
AT5G08650	-0.88069	0.091	0.164	0.000920053	Mesophyll_3_EV_5hpi
AT1G67920	-0.889259	0.719	0.842	4.04681e-36	Mesophyll_3_EV_5hpi
AT3G15540	-0.89323	0.106	0.189	5.89033e-05	Mesophyll_3_EV_5hpi
AT5G46295	-0.895788	0.554	0.702	3.85292e-26	Mesophyll_3_EV_5hpi
AT5G40540	-0.900027	0.106	0.19	6.13097e-05	Mesophyll_3_EV_5hpi
AT1G01480	-0.904577	0.198	0.331	1.00759e-10	Mesophyll_3_EV_5hpi
AT1G70730	-0.916117	0.163	0.266	8.80205e-07	Mesophyll_3_EV_5hpi
AT2G43750	-0.918064	0.137	0.253	3.54954e-09	Mesophyll_3_EV_5hpi
AT1G49500	-0.923881	0.166	0.295	6.00849e-11	Mesophyll_3_EV_5hpi
AT4G01360	-0.932188	0.134	0.238	2.37496e-07	Mesophyll_3_EV_5hpi
AT4G27654	-0.934184	0.154	0.249	7.12419e-06	Mesophyll_3_EV_5hpi
AT3G06760	-0.942294	0.146	0.252	1.7219e-07	Mesophyll_3_EV_5hpi
AT4G18370	-0.949899	0.077	0.144	0.002038	Mesophyll_3_EV_5hpi
AT5G06320	-0.952614	0.79	0.961	2.57845e-82	Mesophyll_3_EV_5hpi
AT5G09250	-0.956611	0.104	0.195	3.25785e-06	Mesophyll_3_EV_5hpi
AT5G57560	-0.956727	0.637	0.846	1.32539e-49	Mesophyll_3_EV_5hpi
AT1G55480	-0.966946	0.241	0.399	1.58726e-15	Mesophyll_3_EV_5hpi
AT3G06420	-0.971896	0.141	0.235	5.46693e-06	Mesophyll_3_EV_5hpi
AT1G20310	-0.972151	0.134	0.257	1.44598e-10	Mesophyll_3_EV_5hpi
AT5G40450	-0.972677	0.065	0.12	0.039841	Mesophyll_3_EV_5hpi
AT1G61340	-0.97564	0.184	0.309	4.74714e-10	Mesophyll_3_EV_5hpi
AT2G41100	-0.978578	0.509	0.763	7.67004e-49	Mesophyll_3_EV_5hpi
AT5G59220	-0.981745	0.063	0.125	0.00189484	Mesophyll_3_EV_5hpi
AT4G18440	-0.983269	0.513	0.589	2.84703e-11	Mesophyll_3_EV_5hpi
AT3G62030	-0.98657	0.643	0.766	3.39565e-39	Mesophyll_3_EV_5hpi
AT1G68410	-0.995066	0.084	0.151	0.00314327	Mesophyll_3_EV_5hpi
AT4G02890	-0.995452	0.59	0.691	3.92197e-17	Mesophyll_3_EV_5hpi
AT5G04410	-0.995556	0.078	0.15	0.000264762	Mesophyll_3_EV_5hpi
AT2G34600	-0.998931	0.075	0.135	0.0179538	Mesophyll_3_EV_5hpi
AT3G01500	-1.00258	0.703	0.852	2.14003e-50	Mesophyll_3_EV_5hpi
AT4G16980	-1.00593	0.07	0.136	0.000757521	Mesophyll_3_EV_5hpi
AT4G27410	-1.00631	0.052	0.111	0.00225728	Mesophyll_3_EV_5hpi
ATCG00450	-1.00975	0.722	0.795	6.4977e-24	Mesophyll_3_EV_5hpi
AT1G75750	-1.01892	0.098	0.184	7.4765e-06	Mesophyll_3_EV_5hpi
AT3G27690	-1.03131	0.332	0.493	5.87356e-17	Mesophyll_3_EV_5hpi
AT4G11280	-1.03516	0.285	0.463	1.35217e-19	Mesophyll_3_EV_5hpi
AT1G03610	-1.04194	0.071	0.143	0.000116615	Mesophyll_3_EV_5hpi
AT1G59590	-1.04206	0.078	0.16	4.66354e-06	Mesophyll_3_EV_5hpi
AT5G51060	-1.04323	0.082	0.159	6.87907e-05	Mesophyll_3_EV_5hpi
ATCG00030	-1.05036	0.694	0.806	1.32626e-47	Mesophyll_3_EV_5hpi
AT3G15520	-1.05441	0.063	0.124	0.00317311	Mesophyll_3_EV_5hpi
AT3G49530	-1.05587	0.215	0.396	1.82588e-20	Mesophyll_3_EV_5hpi
AT5G11070	-1.0608	0.084	0.164	1.30359e-05	Mesophyll_3_EV_5hpi
AT4G02530	-1.06426	0.202	0.386	4.72499e-21	Mesophyll_3_EV_5hpi
AT4G30320	-1.07169	0.039	0.091	0.00287639	Mesophyll_3_EV_5hpi
AT1G14250	-1.07169	0.089	0.173	5.48528e-06	Mesophyll_3_EV_5hpi
AT1G74450	-1.07169	0.106	0.203	1.46257e-07	Mesophyll_3_EV_5hpi
AT1G28370	-1.07169	0.12	0.231	2.45962e-09	Mesophyll_3_EV_5hpi
AT5G41750	-1.0814	0.055	0.107	0.0309756	Mesophyll_3_EV_5hpi
AT2G33700	-1.08153	0.104	0.182	0.00014951	Mesophyll_3_EV_5hpi
AT3G11650	-1.08241	0.052	0.104	0.0170087	Mesophyll_3_EV_5hpi
AT5G37360	-1.0874	0.1	0.202	1.28901e-08	Mesophyll_3_EV_5hpi
AT5G44090	-1.08897	0.06	0.129	8.82181e-05	Mesophyll_3_EV_5hpi
AT1G55330	-1.08915	0.279	0.502	3.99982e-29	Mesophyll_3_EV_5hpi
AT5G63320	-1.09181	0.125	0.239	8.02082e-10	Mesophyll_3_EV_5hpi
AT3G27380	-1.09371	0.133	0.256	4.0494e-11	Mesophyll_3_EV_5hpi
AT4G29905	-1.10357	0.099	0.186	6.00272e-06	Mesophyll_3_EV_5hpi
AT1G75230	-1.11677	0.089	0.185	5.25323e-08	Mesophyll_3_EV_5hpi
AT2G41630	-1.11798	0.153	0.297	3.3077e-14	Mesophyll_3_EV_5hpi
AT5G22060	-1.12353	0.183	0.309	5.2721e-11	Mesophyll_3_EV_5hpi
AT4G12720	-1.12651	0.179	0.357	1.05352e-20	Mesophyll_3_EV_5hpi
AT3G57020	-1.13058	0.074	0.156	2.36489e-06	Mesophyll_3_EV_5hpi
AT3G12050	-1.13678	0.048	0.098	0.0258893	Mesophyll_3_EV_5hpi
AT1G22650	-1.14969	0.065	0.128	0.00113473	Mesophyll_3_EV_5hpi
AT2G22760	-1.15311	0.1	0.198	4.84469e-08	Mesophyll_3_EV_5hpi
AT5G46170	-1.15372	0.07	0.147	1.04121e-05	Mesophyll_3_EV_5hpi
AT1G71950	-1.15518	0.737	0.869	4.03686e-58	Mesophyll_3_EV_5hpi
AT2G20562	-1.15824	0.212	0.39	1.46891e-19	Mesophyll_3_EV_5hpi
AT1G59860	-1.15982	0.077	0.159	2.8419e-06	Mesophyll_3_EV_5hpi
AT4G29070	-1.16298	0.134	0.265	1.20724e-12	Mesophyll_3_EV_5hpi
AT1G73540	-1.16577	0.311	0.53	2.65148e-30	Mesophyll_3_EV_5hpi
AT1G68440	-1.17379	0.111	0.218	2.63625e-09	Mesophyll_3_EV_5hpi
AT3G46090	-1.17643	0.092	0.156	0.0112513	Mesophyll_3_EV_5hpi
AT5G62020	-1.18073	0.088	0.179	1.52826e-07	Mesophyll_3_EV_5hpi
AT3G11410	-1.18272	0.035	0.08	0.0360148	Mesophyll_3_EV_5hpi
AT5G48220	-1.18716	0.036	0.081	0.0284393	Mesophyll_3_EV_5hpi
AT3G19590	-1.19232	0.063	0.141	3.09572e-06	Mesophyll_3_EV_5hpi
AT1G78850	-1.2022	0.181	0.348	1.66237e-18	Mesophyll_3_EV_5hpi
AT4G31460	-1.20293	0.045	0.094	0.0263571	Mesophyll_3_EV_5hpi
AT1G32640	-1.20351	0.106	0.227	3.65731e-12	Mesophyll_3_EV_5hpi
AT2G15830	-1.21181	0.167	0.32	1.90989e-16	Mesophyll_3_EV_5hpi
AT1G01720	-1.22083	0.115	0.265	2.41263e-17	Mesophyll_3_EV_5hpi
AT5G65880	-1.22168	0.296	0.451	2.66688e-18	Mesophyll_3_EV_5hpi
AT1G66510	-1.22237	0.077	0.172	8.78014e-09	Mesophyll_3_EV_5hpi
AT5G05410	-1.23774	0.17	0.344	4.16065e-20	Mesophyll_3_EV_5hpi
AT4G09030	-1.24014	0.069	0.135	0.000689929	Mesophyll_3_EV_5hpi
AT3G04620	-1.24161	0.169	0.313	2.67701e-14	Mesophyll_3_EV_5hpi
AT2G45760	-1.24667	0.116	0.246	1.69295e-13	Mesophyll_3_EV_5hpi
AT1G29640	-1.24893	0.2	0.373	1.79296e-20	Mesophyll_3_EV_5hpi
AT1G56050	-1.25139	0.038	0.083	0.0335687	Mesophyll_3_EV_5hpi
AT3G14200	-1.25475	0.062	0.132	3.48021e-05	Mesophyll_3_EV_5hpi
AT5G24770	-1.27047	0.071	0.136	0.000850692	Mesophyll_3_EV_5hpi
AT4G23200	-1.271	0.04	0.092	0.00283256	Mesophyll_3_EV_5hpi
AT3G09440	-1.27382	0.735	0.903	3.16449e-69	Mesophyll_3_EV_5hpi
AT1G26910	-1.27638	0.06	0.136	2.36927e-06	Mesophyll_3_EV_5hpi
AT5G01820	-1.28628	0.038	0.096	0.000164525	Mesophyll_3_EV_5hpi
AT4G28480	-1.28772	0.048	0.109	0.000178518	Mesophyll_3_EV_5hpi
AT3G25230	-1.30822	0.118	0.255	3.34011e-15	Mesophyll_3_EV_5hpi
AT5G52810	-1.32375	0.039	0.09	0.00346197	Mesophyll_3_EV_5hpi
AT5G56030	-1.34631	0.271	0.443	4.77079e-20	Mesophyll_3_EV_5hpi
AT3G06780	-1.35097	0.073	0.177	8.25506e-11	Mesophyll_3_EV_5hpi
AT1G76380	-1.3518	0.025	0.066	0.0211645	Mesophyll_3_EV_5hpi
AT5G03210	-1.35502	0.826	0.962	3.16221e-94	Mesophyll_3_EV_5hpi
AT1G55530	-1.36568	0.053	0.131	2.25893e-07	Mesophyll_3_EV_5hpi
AT2G39805	-1.37483	0.14	0.307	5.03595e-21	Mesophyll_3_EV_5hpi
AT1G12230	-1.38044	0.032	0.082	0.00131002	Mesophyll_3_EV_5hpi
AT2G19570	-1.41272	0.033	0.083	0.00148519	Mesophyll_3_EV_5hpi
AT1G05670	-1.43158	0.022	0.06	0.0317943	Mesophyll_3_EV_5hpi
AT3G51670	-1.44608	0.019	0.054	0.0480152	Mesophyll_3_EV_5hpi
AT3G01290	-1.45285	0.105	0.26	5.70797e-20	Mesophyll_3_EV_5hpi
AT1G73920	-1.45698	0.138	0.334	1.01477e-27	Mesophyll_3_EV_5hpi
AT5G56010	-1.49048	0.177	0.359	8.37035e-24	Mesophyll_3_EV_5hpi
AT3G24500	-1.49298	0.074	0.17	1.26507e-09	Mesophyll_3_EV_5hpi
AT1G64200	-1.5069	0.049	0.131	1.69953e-08	Mesophyll_3_EV_5hpi
AT4G33666	-1.53431	0.03	0.08	0.000718857	Mesophyll_3_EV_5hpi
AT3G23920	-1.55378	0.504	0.808	7.35151e-101	Mesophyll_3_EV_5hpi
AT5G49450	-1.56267	0.053	0.14	2.82044e-09	Mesophyll_3_EV_5hpi
AT4G05070	-1.56308	0.051	0.126	4.59782e-07	Mesophyll_3_EV_5hpi
AT1G72900	-1.56473	0.019	0.059	0.00371642	Mesophyll_3_EV_5hpi
AT4G26080	-1.60849	0.094	0.233	9.57226e-18	Mesophyll_3_EV_5hpi
AT5G63350	-1.60934	0.047	0.122	2.03457e-07	Mesophyll_3_EV_5hpi
AT2G43290	-1.61226	0.031	0.084	0.000276098	Mesophyll_3_EV_5hpi
AT1G20823	-1.61358	0.021	0.067	0.000351778	Mesophyll_3_EV_5hpi
AT1G05340	-1.61459	0.129	0.273	1.46968e-16	Mesophyll_3_EV_5hpi
AT3G10930	-1.61917	0.071	0.173	2.71518e-11	Mesophyll_3_EV_5hpi
AT1G75860	-1.62077	0.183	0.403	5.40818e-34	Mesophyll_3_EV_5hpi
AT2G10940	-1.63192	0.152	0.389	2.98373e-38	Mesophyll_3_EV_5hpi
AT1G10560	-1.63803	0.02	0.057	0.0237935	Mesophyll_3_EV_5hpi
AT5G48180	-1.65665	0.121	0.205	1.2206e-05	Mesophyll_3_EV_5hpi
AT1G78080	-1.67115	0.066	0.164	8.95157e-11	Mesophyll_3_EV_5hpi
AT5G52570	-1.67992	0.03	0.092	1.24414e-06	Mesophyll_3_EV_5hpi
AT1G26800	-1.71379	0.024	0.076	6.64706e-05	Mesophyll_3_EV_5hpi
AT5G43620	-1.73465	0.056	0.169	3.76257e-15	Mesophyll_3_EV_5hpi
AT4G37610	-1.73608	0.036	0.116	7.069e-10	Mesophyll_3_EV_5hpi
AT1G61470	-1.74086	0.043	0.14	7.44751e-13	Mesophyll_3_EV_5hpi
AT1G14200	-1.76829	0.037	0.108	6.70754e-08	Mesophyll_3_EV_5hpi
AT3G00900	-1.77716	0.063	0.177	4.7881e-15	Mesophyll_3_EV_5hpi
AT2G23810	-1.79368	0.285	0.689	9.50583e-103	Mesophyll_3_EV_5hpi
AT5G55970	-1.79415	0.014	0.052	0.00253891	Mesophyll_3_EV_5hpi
AT5G66658	-1.81585	0.043	0.155	9.67716e-17	Mesophyll_3_EV_5hpi
AT4G27657	-1.8325	0.038	0.085	0.00840132	Mesophyll_3_EV_5hpi
AT5G54165	-1.83269	0.271	0.511	2.18185e-45	Mesophyll_3_EV_5hpi
AT1G54050	-1.85369	0.03	0.082	0.000142807	Mesophyll_3_EV_5hpi
AT5G45630	-1.91459	0.041	0.141	4.55881e-14	Mesophyll_3_EV_5hpi
AT1G74930	-1.91557	0.019	0.059	0.00349075	Mesophyll_3_EV_5hpi
AT5G63500	-1.93298	0.021	0.08	3.64609e-07	Mesophyll_3_EV_5hpi
AT5G12030	-2.00812	0.016	0.057	0.000672749	Mesophyll_3_EV_5hpi
AT1G66500	-2.01978	0.136	0.399	4.18274e-51	Mesophyll_3_EV_5hpi
AT1G66090	-2.06605	0.326	0.775	7.41719e-138	Mesophyll_3_EV_5hpi
AT2G34620	-2.09553	0.011	0.048	0.000982413	Mesophyll_3_EV_5hpi
AT3G12580	-2.14154	0.12	0.341	4.36449e-38	Mesophyll_3_EV_5hpi
AT2G29500	-2.25389	0.024	0.093	3.93359e-09	Mesophyll_3_EV_5hpi
AT4G22970	-2.27332	0.007	0.037	0.00637938	Mesophyll_3_EV_5hpi
AT5G65207	-2.2744	0.077	0.264	1.8796e-33	Mesophyll_3_EV_5hpi
AT5G51440	-2.30198	0.018	0.073	5.56402e-07	Mesophyll_3_EV_5hpi
AT1G74310	-2.30371	0.05	0.168	1.92331e-17	Mesophyll_3_EV_5hpi
AT5G40860	-2.37222	0.137	0.385	4.42863e-48	Mesophyll_3_EV_5hpi
AT1G07400	-2.38289	0.019	0.074	7.3219e-07	Mesophyll_3_EV_5hpi
AT1G49030	-2.39362	0.007	0.043	0.000184738	Mesophyll_3_EV_5hpi
AT1G71000	-2.42069	0.097	0.293	8.10972e-34	Mesophyll_3_EV_5hpi
AT5G02490	-2.52254	0.061	0.21	1.09632e-24	Mesophyll_3_EV_5hpi
AT4G13395	-2.53534	0.056	0.218	3.16045e-29	Mesophyll_3_EV_5hpi
AT5G48570	-2.57419	0.011	0.053	4.61827e-05	Mesophyll_3_EV_5hpi
AT5G12020	-2.67834	0.007	0.038	0.00369063	Mesophyll_3_EV_5hpi
AT5G64510	-2.6805	0.007	0.047	1.33858e-05	Mesophyll_3_EV_5hpi
AT5G45340	-2.72376	0.005	0.033	0.00383964	Mesophyll_3_EV_5hpi
AT2G26150	-2.80865	0.042	0.226	2.26627e-38	Mesophyll_3_EV_5hpi
AT5G59230	-2.84107	0.008	0.051	2.73374e-06	Mesophyll_3_EV_5hpi
AT2G32235	-2.86018	0.008	0.055	1.9835e-07	Mesophyll_3_EV_5hpi
AT3G08970	-3.01922	0.005	0.037	0.000271627	Mesophyll_3_EV_5hpi
AT3G41768	-3.15518	0.059	0.138	1.46283e-07	Mesophyll_3_EV_5hpi
AT4G12400	-3.20414	0.018	0.135	2.71028e-24	Mesophyll_3_EV_5hpi
AT5G52640	-3.23186	0.024	0.139	4.35854e-22	Mesophyll_3_EV_5hpi
AT3G09350	-3.33448	0.078	0.357	2.49336e-64	Mesophyll_3_EV_5hpi
AT3G49130	-3.39362	0.002	0.022	0.0355061	Mesophyll_3_EV_5hpi
AT3G00800	-4.62628	0.001	0.031	2.03104e-05	Mesophyll_3_EV_5hpi
AT2G14610	4.46131	0.08	0.003	2.7823e-14	Mesophyll_4_EV_3hpi
AT5G48410	3.60716	0.037	0.003	0.0010744	Mesophyll_4_EV_3hpi
AT1G48370	2.84532	0.078	0.01	7.53817e-09	Mesophyll_4_EV_3hpi
AT1G58340	2.00358	0.108	0.03	1.26368e-06	Mesophyll_4_EV_3hpi
AT5G57480	1.83132	0.607	0.31	1.8859e-41	Mesophyll_4_EV_3hpi
AT3G26830	1.76281	0.249	0.099	5.48818e-12	Mesophyll_4_EV_3hpi
AT2G19190	1.72775	0.082	0.026	0.00456173	Mesophyll_4_EV_3hpi
AT4G19700	1.72476	0.372	0.124	1.41912e-28	Mesophyll_4_EV_3hpi
AT3G46280	1.72386	0.059	0.015	0.0132531	Mesophyll_4_EV_3hpi
AT3G58570	1.56724	0.08	0.027	0.017885	Mesophyll_4_EV_3hpi
AT5G25770	1.51244	0.104	0.037	0.0010996	Mesophyll_4_EV_3hpi
AT4G12020	1.47961	0.184	0.069	1.06341e-08	Mesophyll_4_EV_3hpi
AT5G44180	1.47609	0.146	0.055	6.13294e-06	Mesophyll_4_EV_3hpi
ATCG00400	1.46778	0.823	0.641	1.02311e-42	Mesophyll_4_EV_3hpi
AT2G02710	1.44787	0.256	0.116	1.65233e-09	Mesophyll_4_EV_3hpi
AT3G47380	1.39561	0.162	0.084	0.0261051	Mesophyll_4_EV_3hpi
AT3G14270	1.39215	0.103	0.04	0.0101825	Mesophyll_4_EV_3hpi
AT2G34500	1.39033	0.33	0.164	1.0131e-11	Mesophyll_4_EV_3hpi
AT2G01008	1.3843	0.167	0.069	6.83207e-06	Mesophyll_4_EV_3hpi
AT2G30490	1.36997	0.692	0.457	7.7525e-28	Mesophyll_4_EV_3hpi
AT1G27320	1.35924	0.089	0.032	0.023533	Mesophyll_4_EV_3hpi
AT1G43160	1.34867	0.393	0.247	5.16962e-08	Mesophyll_4_EV_3hpi
AT2G32660	1.34843	0.139	0.054	5.44109e-05	Mesophyll_4_EV_3hpi
AT2G43620	1.32918	0.503	0.287	1.08689e-17	Mesophyll_4_EV_3hpi
AT1G51890	1.32896	0.186	0.079	1.62977e-06	Mesophyll_4_EV_3hpi
AT1G73965	1.32439	0.257	0.114	4.97542e-10	Mesophyll_4_EV_3hpi
AT3G09440	1.31355	0.776	0.71	1.2043e-26	Mesophyll_4_EV_3hpi
AT3G46660	1.3132	0.278	0.121	1.5735e-11	Mesophyll_4_EV_3hpi
AT5G40450	1.30186	0.27	0.125	1.00252e-09	Mesophyll_4_EV_3hpi
AT3G02875	1.29025	0.344	0.196	1.51337e-09	Mesophyll_4_EV_3hpi
AT3G22600	1.28664	0.424	0.273	6.65888e-07	Mesophyll_4_EV_3hpi
AT5G57710	1.25582	0.697	0.462	2.11719e-33	Mesophyll_4_EV_3hpi
AT5G46620	1.24776	0.122	0.053	0.0117579	Mesophyll_4_EV_3hpi
AT5G39050	1.24233	0.212	0.102	8.99724e-06	Mesophyll_4_EV_3hpi
AT5G22120	1.24015	0.106	0.044	0.0237107	Mesophyll_4_EV_3hpi
AT3G28180	1.23603	0.294	0.154	1.59768e-08	Mesophyll_4_EV_3hpi
AT5G20830	1.22865	0.148	0.066	0.00111153	Mesophyll_4_EV_3hpi
AT3G63380	1.22295	0.47	0.271	8.89611e-16	Mesophyll_4_EV_3hpi
AT5G35570	1.21867	0.118	0.052	0.0237815	Mesophyll_4_EV_3hpi
AT2G43820	1.21012	0.17	0.078	0.000205982	Mesophyll_4_EV_3hpi
AT4G00430	1.2035	0.268	0.137	2.1539e-07	Mesophyll_4_EV_3hpi
AT3G16870	1.20163	0.181	0.081	3.16831e-05	Mesophyll_4_EV_3hpi
AT2G43570	1.17681	0.17	0.082	0.000981868	Mesophyll_4_EV_3hpi
AT1G73920	1.17681	0.515	0.29	2.79746e-19	Mesophyll_4_EV_3hpi
AT3G07390	1.17078	0.904	0.785	2.21654e-38	Mesophyll_4_EV_3hpi
AT1G37130	1.15923	0.748	0.552	3.89635e-30	Mesophyll_4_EV_3hpi
ATCG00350	1.15468	0.943	0.827	4.7684e-48	Mesophyll_4_EV_3hpi
AT4G22970	1.15213	0.242	0.123	5.60486e-06	Mesophyll_4_EV_3hpi
AT5G57050	1.11867	0.315	0.178	2.61938e-07	Mesophyll_4_EV_3hpi
AT1G30700	1.11291	0.4	0.212	7.21928e-14	Mesophyll_4_EV_3hpi
AT5G64120	1.10702	0.23	0.122	8.95628e-05	Mesophyll_4_EV_3hpi
ATCG00710	1.09968	0.593	0.397	1.79738e-17	Mesophyll_4_EV_3hpi
AT3G20860	1.08985	0.186	0.104	0.0388175	Mesophyll_4_EV_3hpi
AT1G03850	1.07402	0.183	0.102	0.0457354	Mesophyll_4_EV_3hpi
AT3G15352	1.05559	0.16	0.08	0.0102644	Mesophyll_4_EV_3hpi
AT1G32940	1.05391	0.367	0.204	9.2818e-10	Mesophyll_4_EV_3hpi
AT5G13180	1.05388	0.238	0.121	1.17614e-05	Mesophyll_4_EV_3hpi
AT5G50200	1.04895	0.523	0.319	5.91239e-16	Mesophyll_4_EV_3hpi
AT1G51800	1.04483	0.51	0.289	4.77187e-17	Mesophyll_4_EV_3hpi
AT3G41768	1.02247	0.958	0.78	1.4805e-66	Mesophyll_4_EV_3hpi
AT4G30190	1.01982	0.325	0.191	2.59542e-06	Mesophyll_4_EV_3hpi
AT1G74330	1.01827	0.447	0.237	5.46387e-15	Mesophyll_4_EV_3hpi
AT5G57660	1.01364	0.143	0.071	0.0474755	Mesophyll_4_EV_3hpi
AT2G31390	1.01364	0.243	0.131	6.66853e-05	Mesophyll_4_EV_3hpi
AT5G05190	1.01246	0.398	0.223	4.19553e-11	Mesophyll_4_EV_3hpi
AT1G51820	1.0008	0.407	0.256	3.17864e-07	Mesophyll_4_EV_3hpi
AT1G64380	0.998562	0.32	0.181	4.52024e-07	Mesophyll_4_EV_3hpi
AT5G61790	0.99657	0.311	0.172	4.2433e-07	Mesophyll_4_EV_3hpi
AT5G62640	0.98786	0.205	0.107	0.000786366	Mesophyll_4_EV_3hpi
AT2G12490	0.979236	0.165	0.078	0.00154341	Mesophyll_4_EV_3hpi
AT5G51070	0.976743	0.922	0.821	3.40647e-48	Mesophyll_4_EV_3hpi
AT3G06355	0.974107	0.861	0.807	1.41499e-31	Mesophyll_4_EV_3hpi
AT5G19440	0.966102	0.177	0.095	0.0169557	Mesophyll_4_EV_3hpi
AT4G22470	0.963096	0.659	0.531	1.75589e-11	Mesophyll_4_EV_3hpi
AT4G21215	0.956909	0.183	0.096	0.0110797	Mesophyll_4_EV_3hpi
ATCG00490	0.956287	1	0.996	1.80805e-66	Mesophyll_4_EV_3hpi
AT2G18700	0.948893	0.339	0.195	2.52863e-07	Mesophyll_4_EV_3hpi
ATCG00270	0.931233	0.652	0.449	3.91073e-18	Mesophyll_4_EV_3hpi
ATCG00480	0.929823	0.896	0.7	4.69669e-41	Mesophyll_4_EV_3hpi
AT3G13520	0.926878	0.77	0.599	9.9749e-25	Mesophyll_4_EV_3hpi
AT1G10580	0.926406	0.395	0.242	1.84215e-08	Mesophyll_4_EV_3hpi
AT4G13510	0.925436	0.442	0.276	6.89259e-09	Mesophyll_4_EV_3hpi
AT1G79280	0.917293	0.217	0.123	0.00761395	Mesophyll_4_EV_3hpi
AT3G49580	0.906723	0.289	0.169	0.000103019	Mesophyll_4_EV_3hpi
AT5G62570	0.900871	0.325	0.212	0.000865595	Mesophyll_4_EV_3hpi
AT1G02170	0.895668	0.209	0.111	0.0023051	Mesophyll_4_EV_3hpi
AT2G37760	0.891695	0.261	0.163	0.012444	Mesophyll_4_EV_3hpi
AT2G39518	0.886132	0.748	0.606	1.3637e-11	Mesophyll_4_EV_3hpi
AT5G42020	0.885292	0.555	0.368	9.71698e-12	Mesophyll_4_EV_3hpi
AT3G20500	0.879756	0.381	0.246	6.13991e-06	Mesophyll_4_EV_3hpi
AT4G02520	0.87728	0.471	0.27	1.48938e-12	Mesophyll_4_EV_3hpi
AT1G62045	0.870197	0.228	0.122	0.000561444	Mesophyll_4_EV_3hpi
AT1G74360	0.868521	0.583	0.397	1.22429e-13	Mesophyll_4_EV_3hpi
AT3G13330	0.86128	0.334	0.21	0.000102583	Mesophyll_4_EV_3hpi
AT3G62590	0.855799	0.257	0.132	8.16387e-06	Mesophyll_4_EV_3hpi
AT4G14350	0.854256	0.242	0.135	0.00117149	Mesophyll_4_EV_3hpi
ATMG00020	0.851982	0.977	0.965	2.84409e-41	Mesophyll_4_EV_3hpi
AT2G44350	0.846602	0.221	0.128	0.0171141	Mesophyll_4_EV_3hpi
AT1G02930	0.841315	0.868	0.644	5.21542e-33	Mesophyll_4_EV_3hpi
AT4G04020	0.834668	0.426	0.291	4.35828e-06	Mesophyll_4_EV_3hpi
AT5G12010	0.8319	0.348	0.216	2.87759e-05	Mesophyll_4_EV_3hpi
AT1G10585	0.831321	0.607	0.462	1.1952e-09	Mesophyll_4_EV_3hpi
AT4G31860	0.827579	0.457	0.318	1.59132e-06	Mesophyll_4_EV_3hpi
AT5G24660	0.827289	0.334	0.206	8.76448e-05	Mesophyll_4_EV_3hpi
AT4G23630	0.825193	0.44	0.281	7.71457e-08	Mesophyll_4_EV_3hpi
AT2G30110	0.824261	0.25	0.153	0.0147198	Mesophyll_4_EV_3hpi
AT4G25070	0.821834	0.214	0.119	0.00777722	Mesophyll_4_EV_3hpi
AT5G27610	0.814211	0.219	0.131	0.0479925	Mesophyll_4_EV_3hpi
AT5G52310	0.812005	0.343	0.223	0.000601776	Mesophyll_4_EV_3hpi
AT3G10490	0.804362	0.212	0.121	0.0195781	Mesophyll_4_EV_3hpi
AT4G15470	0.800715	0.435	0.292	3.21945e-06	Mesophyll_4_EV_3hpi
AT3G08580	0.79931	0.478	0.342	1.54116e-06	Mesophyll_4_EV_3hpi
ATCG00680	0.789538	0.997	0.974	4.71471e-56	Mesophyll_4_EV_3hpi
AT1G08050	0.784239	0.421	0.263	1.89276e-07	Mesophyll_4_EV_3hpi
AT2G33150	0.779667	0.388	0.272	0.000501832	Mesophyll_4_EV_3hpi
ATCG00450	0.778269	0.913	0.941	6.00817e-07	Mesophyll_4_EV_3hpi
AT2G39360	0.778103	0.393	0.259	4.93521e-05	Mesophyll_4_EV_3hpi
AT5G18480	0.776663	0.243	0.146	0.0161883	Mesophyll_4_EV_3hpi
AT2G17720	0.771029	0.67	0.534	1.83042e-09	Mesophyll_4_EV_3hpi
AT5G17910	0.766546	0.231	0.134	0.010992	Mesophyll_4_EV_3hpi
ATMG01390	0.760566	0.358	0.22	2.43539e-05	Mesophyll_4_EV_3hpi
AT4G34230	0.75957	0.77	0.561	9.77335e-22	Mesophyll_4_EV_3hpi
AT5G50210	0.756976	0.282	0.177	0.00979785	Mesophyll_4_EV_3hpi
AT2G16660	0.756101	0.283	0.176	0.00445206	Mesophyll_4_EV_3hpi
ATCG00580	0.755431	0.951	0.911	4.31327e-35	Mesophyll_4_EV_3hpi
AT4G22980	0.755177	0.379	0.259	0.000986632	Mesophyll_4_EV_3hpi
AT5G11670	0.754451	0.977	0.971	5.70364e-39	Mesophyll_4_EV_3hpi
AT3G29000	-0.751768	0.821	0.946	2.6209e-33	Mesophyll_4_EV_3hpi
AT5G38430	-0.754306	0.421	0.595	8.95922e-11	Mesophyll_4_EV_3hpi
AT4G10340	-0.754456	0.875	0.969	1.02516e-45	Mesophyll_4_EV_3hpi
AT1G31330	-0.754797	0.923	0.985	2.05879e-58	Mesophyll_4_EV_3hpi
AT2G32140	-0.754816	0.397	0.592	1.73345e-11	Mesophyll_4_EV_3hpi
AT2G46330	-0.754848	0.871	0.949	1.9102e-37	Mesophyll_4_EV_3hpi
AT1G42990	-0.757012	0.769	0.89	8.32521e-24	Mesophyll_4_EV_3hpi
AT2G20562	-0.757486	0.256	0.417	7.53633e-07	Mesophyll_4_EV_3hpi
AT5G54770	-0.759305	0.847	0.959	5.27802e-43	Mesophyll_4_EV_3hpi
AT2G07180	-0.759539	0.315	0.42	0.00650708	Mesophyll_4_EV_3hpi
AT1G55450	-0.76034	0.591	0.727	3.91218e-12	Mesophyll_4_EV_3hpi
AT2G39805	-0.760488	0.191	0.298	0.0259519	Mesophyll_4_EV_3hpi
AT1G71000	-0.761826	0.348	0.489	5.73456e-05	Mesophyll_4_EV_3hpi
AT2G05070	-0.764396	0.402	0.577	1.80454e-09	Mesophyll_4_EV_3hpi
AT1G30135	-0.765268	0.577	0.773	8.61276e-21	Mesophyll_4_EV_3hpi
AT2G15890	-0.766734	0.202	0.334	0.000348033	Mesophyll_4_EV_3hpi
AT4G20780	-0.766957	0.543	0.724	2.49548e-15	Mesophyll_4_EV_3hpi
AT3G50820	-0.768937	0.367	0.534	6.49948e-09	Mesophyll_4_EV_3hpi
AT3G23030	-0.770015	0.283	0.428	2.85274e-05	Mesophyll_4_EV_3hpi
AT3G09830	-0.770409	0.259	0.397	0.000126296	Mesophyll_4_EV_3hpi
AT3G51610	-0.771349	0.176	0.292	0.0041711	Mesophyll_4_EV_3hpi
AT1G32470	-0.771349	0.216	0.335	0.00262512	Mesophyll_4_EV_3hpi
AT4G01150	-0.772555	0.854	0.968	2.23201e-44	Mesophyll_4_EV_3hpi
AT2G24020	-0.774454	0.127	0.228	0.0202073	Mesophyll_4_EV_3hpi
AT5G14730	-0.774546	0.214	0.333	0.00282873	Mesophyll_4_EV_3hpi
AT2G28305	-0.775576	0.677	0.853	8.5837e-19	Mesophyll_4_EV_3hpi
AT3G15356	-0.779269	0.233	0.381	1.60257e-05	Mesophyll_4_EV_3hpi
AT2G24090	-0.780048	0.23	0.359	0.000333062	Mesophyll_4_EV_3hpi
AT1G08380	-0.780086	0.936	0.991	4.27791e-65	Mesophyll_4_EV_3hpi
AT2G28080	-0.780722	0.231	0.371	9.57767e-05	Mesophyll_4_EV_3hpi
AT1G55670	-0.783156	0.882	0.985	8.06315e-59	Mesophyll_4_EV_3hpi
AT5G14700	-0.785084	0.483	0.663	5.81721e-13	Mesophyll_4_EV_3hpi
AT1G34000	-0.786004	0.292	0.464	5.21856e-08	Mesophyll_4_EV_3hpi
AT5G66650	-0.787421	0.381	0.563	4.2522e-10	Mesophyll_4_EV_3hpi
AT1G31340	-0.791954	0.191	0.305	0.0051601	Mesophyll_4_EV_3hpi
AT2G20890	-0.794793	0.162	0.267	0.0162293	Mesophyll_4_EV_3hpi
AT5G23510	-0.796076	0.266	0.424	6.21432e-06	Mesophyll_4_EV_3hpi
AT5G59730	-0.796669	0.485	0.688	5.87806e-16	Mesophyll_4_EV_3hpi
AT3G61640	-0.797029	0.489	0.687	4.35479e-16	Mesophyll_4_EV_3hpi
AT1G24170	-0.797145	0.155	0.259	0.0225792	Mesophyll_4_EV_3hpi
AT4G25050	-0.80052	0.468	0.639	2.56959e-13	Mesophyll_4_EV_3hpi
AT1G19770	-0.801096	0.421	0.556	3.69975e-06	Mesophyll_4_EV_3hpi
AT4G02530	-0.803021	0.17	0.278	0.0141626	Mesophyll_4_EV_3hpi
AT2G32200	-0.806935	0.47	0.72	5.15643e-21	Mesophyll_4_EV_3hpi
AT3G53990	-0.811186	0.31	0.488	3.47059e-09	Mesophyll_4_EV_3hpi
AT3G56710	-0.81653	0.31	0.492	1.09705e-09	Mesophyll_4_EV_3hpi
AT2G25737	-0.817456	0.334	0.524	3.15501e-09	Mesophyll_4_EV_3hpi
AT3G15850	-0.819459	0.15	0.25	0.0295826	Mesophyll_4_EV_3hpi
AT1G21500	-0.820778	0.357	0.56	6.41508e-12	Mesophyll_4_EV_3hpi
AT2G34860	-0.821197	0.151	0.252	0.0326515	Mesophyll_4_EV_3hpi
AT3G27850	-0.822863	0.153	0.259	0.0124654	Mesophyll_4_EV_3hpi
AT1G72450	-0.82567	0.407	0.59	7.9129e-11	Mesophyll_4_EV_3hpi
AT1G72510	-0.829097	0.383	0.585	7.57276e-13	Mesophyll_4_EV_3hpi
AT5G03380	-0.832422	0.83	0.905	7.50725e-28	Mesophyll_4_EV_3hpi
AT5G48655	-0.835762	0.725	0.898	6.46578e-32	Mesophyll_4_EV_3hpi
AT2G24550	-0.845225	0.261	0.422	1.13667e-07	Mesophyll_4_EV_3hpi
AT1G29930	-0.845463	0.967	0.994	6.56462e-79	Mesophyll_4_EV_3hpi
AT3G56940	-0.845839	0.29	0.428	8.58238e-06	Mesophyll_4_EV_3hpi
AT5G46295	-0.858148	0.353	0.529	3.88934e-10	Mesophyll_4_EV_3hpi
AT1G05190	-0.862753	0.31	0.501	3.62955e-11	Mesophyll_4_EV_3hpi
AT1G12090	-0.866535	0.489	0.72	9.72617e-21	Mesophyll_4_EV_3hpi
AT1G29340	-0.868904	0.529	0.672	2.74504e-09	Mesophyll_4_EV_3hpi
AT1G75690	-0.87	0.205	0.351	5.69148e-06	Mesophyll_4_EV_3hpi
AT5G61810	-0.872678	0.106	0.199	0.0333394	Mesophyll_4_EV_3hpi
AT1G51805	-0.873809	0.398	0.532	9.95604e-07	Mesophyll_4_EV_3hpi
AT3G11630	-0.87436	0.463	0.663	6.90571e-17	Mesophyll_4_EV_3hpi
AT2G30570	-0.874623	0.901	0.982	5.36936e-65	Mesophyll_4_EV_3hpi
AT1G75380	-0.874636	0.209	0.363	1.68335e-06	Mesophyll_4_EV_3hpi
AT1G19570	-0.875172	0.158	0.262	0.0160876	Mesophyll_4_EV_3hpi
AT3G10930	-0.876821	0.24	0.394	4.06926e-06	Mesophyll_4_EV_3hpi
AT2G39420	-0.88124	0.296	0.456	9.83581e-08	Mesophyll_4_EV_3hpi
AT3G08740	-0.882331	0.104	0.197	0.0390936	Mesophyll_4_EV_3hpi
AT3G17860	-0.883484	0.205	0.317	0.00345429	Mesophyll_4_EV_3hpi
AT1G21550	-0.884135	0.391	0.609	9.93672e-16	Mesophyll_4_EV_3hpi
AT5G28237	-0.888457	0.165	0.275	0.0100953	Mesophyll_4_EV_3hpi
AT2G46820	-0.889928	0.803	0.94	3.06207e-51	Mesophyll_4_EV_3hpi
AT5G14710	-0.890485	0.327	0.486	1.55153e-07	Mesophyll_4_EV_3hpi
AT2G34430	-0.892412	0.786	0.904	8.29777e-35	Mesophyll_4_EV_3hpi
AT3G15353	-0.893339	0.113	0.234	0.000116017	Mesophyll_4_EV_3hpi
AT1G48350	-0.895051	0.228	0.374	5.43433e-06	Mesophyll_4_EV_3hpi
AT5G55060	-0.896419	0.125	0.239	0.00110465	Mesophyll_4_EV_3hpi
AT5G38410	-0.898516	0.906	0.982	2.02211e-73	Mesophyll_4_EV_3hpi
AT3G08710	-0.899505	0.268	0.436	3.64559e-08	Mesophyll_4_EV_3hpi
AT3G02180	-0.900632	0.134	0.253	0.000396135	Mesophyll_4_EV_3hpi
AT1G33110	-0.90346	0.541	0.711	1.3984e-15	Mesophyll_4_EV_3hpi
AT1G03600	-0.905073	0.212	0.35	2.10477e-05	Mesophyll_4_EV_3hpi
AT3G44260	-0.909077	0.195	0.353	3.03956e-07	Mesophyll_4_EV_3hpi
AT1G69930	-0.916149	0.266	0.48	1.30442e-12	Mesophyll_4_EV_3hpi
AT1G67740	-0.919945	0.49	0.729	2.31057e-24	Mesophyll_4_EV_3hpi
AT1G35680	-0.920977	0.254	0.429	6.83289e-09	Mesophyll_4_EV_3hpi
AT5G19240	-0.92151	0.341	0.53	5.54201e-11	Mesophyll_4_EV_3hpi
AT4G18440	-0.922005	0.205	0.338	4.59195e-05	Mesophyll_4_EV_3hpi
AT5G14740	-0.924542	0.569	0.788	8.54236e-29	Mesophyll_4_EV_3hpi
AT1G55480	-0.926705	0.15	0.265	0.00101104	Mesophyll_4_EV_3hpi
AT3G24500	-0.927132	0.315	0.519	1.25905e-12	Mesophyll_4_EV_3hpi
AT1G03730	-0.927599	0.17	0.3	9.2283e-05	Mesophyll_4_EV_3hpi
AT1G51400	-0.935178	0.306	0.506	5.143e-12	Mesophyll_4_EV_3hpi
AT2G34460	-0.936551	0.113	0.207	0.0287161	Mesophyll_4_EV_3hpi
AT3G54210	-0.940378	0.268	0.441	1.6629e-09	Mesophyll_4_EV_3hpi
AT5G52120	-0.942151	0.346	0.533	1.23191e-11	Mesophyll_4_EV_3hpi
AT1G71950	-0.94597	0.522	0.729	6.01428e-23	Mesophyll_4_EV_3hpi
AT5G14910	-0.948726	0.17	0.321	7.68027e-07	Mesophyll_4_EV_3hpi
AT1G19670	-0.948887	0.097	0.19	0.0217985	Mesophyll_4_EV_3hpi
AT1G17620	-0.948887	0.15	0.253	0.0097914	Mesophyll_4_EV_3hpi
AT2G37660	-0.955286	0.12	0.217	0.0169747	Mesophyll_4_EV_3hpi
AT2G02310	-0.958536	0.285	0.449	7.95648e-08	Mesophyll_4_EV_3hpi
AT3G18080	-0.96249	0.11	0.215	0.00234194	Mesophyll_4_EV_3hpi
AT4G09650	-0.963749	0.318	0.545	4.54914e-16	Mesophyll_4_EV_3hpi
AT3G26740	-0.965521	0.231	0.438	2.98336e-12	Mesophyll_4_EV_3hpi
AT2G22760	-0.978906	0.503	0.663	2.65907e-14	Mesophyll_4_EV_3hpi
AT1G49500	-0.982245	0.216	0.365	8.72128e-07	Mesophyll_4_EV_3hpi
AT1G06680	-0.98369	0.757	0.934	1.35946e-51	Mesophyll_4_EV_3hpi
AT4G39970	-0.983798	0.103	0.199	0.0122912	Mesophyll_4_EV_3hpi
AT5G28750	-0.986361	0.146	0.271	0.000104293	Mesophyll_4_EV_3hpi
AT3G10020	-0.986361	0.092	0.193	0.00261302	Mesophyll_4_EV_3hpi
AT5G24314	-0.990183	0.141	0.267	6.49813e-05	Mesophyll_4_EV_3hpi
AT2G25735	-0.991442	0.673	0.882	7.90533e-41	Mesophyll_4_EV_3hpi
AT1G11840	-0.997061	0.096	0.191	0.00927727	Mesophyll_4_EV_3hpi
AT1G64510	-0.999155	0.153	0.28	4.46421e-05	Mesophyll_4_EV_3hpi
AT3G48440	-1.00017	0.111	0.205	0.0233798	Mesophyll_4_EV_3hpi
AT2G26500	-1.00516	0.72	0.92	2.48524e-51	Mesophyll_4_EV_3hpi
AT2G29440	-1.00897	0.525	0.803	6.88729e-36	Mesophyll_4_EV_3hpi
AT4G02195	-1.00997	0.381	0.642	2.8744e-21	Mesophyll_4_EV_3hpi
AT5G38420	-1.01266	0.67	0.872	1.00556e-43	Mesophyll_4_EV_3hpi
AT4G21280	-1.01815	0.56	0.811	5.68416e-37	Mesophyll_4_EV_3hpi
AT4G31460	-1.02401	0.122	0.233	0.000894115	Mesophyll_4_EV_3hpi
AT3G45030	-1.02511	0.103	0.208	0.00142728	Mesophyll_4_EV_3hpi
AT2G46650	-1.02616	0.122	0.233	0.000769948	Mesophyll_4_EV_3hpi
AT1G56220	-1.02971	0.096	0.184	0.0384797	Mesophyll_4_EV_3hpi
AT3G26060	-1.03267	0.243	0.429	8.78534e-11	Mesophyll_4_EV_3hpi
AT2G35710	-1.03274	0.11	0.222	0.000449203	Mesophyll_4_EV_3hpi
AT3G56200	-1.03517	0.092	0.181	0.0295339	Mesophyll_4_EV_3hpi
AT1G52220	-1.03655	0.289	0.499	8.56865e-15	Mesophyll_4_EV_3hpi
AT5G02120	-1.03709	0.115	0.229	0.000289376	Mesophyll_4_EV_3hpi
AT5G57345	-1.03864	0.115	0.232	0.000160888	Mesophyll_4_EV_3hpi
AT3G27160	-1.03929	0.301	0.523	5.50245e-16	Mesophyll_4_EV_3hpi
AT2G45180	-1.04053	0.416	0.609	6.44662e-17	Mesophyll_4_EV_3hpi
AT5G47110	-1.04245	0.103	0.208	0.00132095	Mesophyll_4_EV_3hpi
AT3G23480	-1.04275	0.325	0.534	1.74429e-14	Mesophyll_4_EV_3hpi
AT3G52150	-1.04688	0.13	0.249	0.000209872	Mesophyll_4_EV_3hpi
AT2G27290	-1.04992	0.122	0.232	0.000684882	Mesophyll_4_EV_3hpi
AT1G14150	-1.05353	0.077	0.159	0.0499884	Mesophyll_4_EV_3hpi
AT2G05310	-1.0539	0.099	0.217	6.44867e-05	Mesophyll_4_EV_3hpi
AT5G45680	-1.05949	0.083	0.174	0.0113764	Mesophyll_4_EV_3hpi
AT3G16720	-1.06322	0.157	0.273	0.000480708	Mesophyll_4_EV_3hpi
AT4G20360	-1.06413	0.16	0.291	1.73105e-05	Mesophyll_4_EV_3hpi
AT1G70700	-1.06482	0.518	0.679	7.84401e-19	Mesophyll_4_EV_3hpi
AT4G27280	-1.09117	0.231	0.449	2.25053e-14	Mesophyll_4_EV_3hpi
AT3G47650	-1.09824	0.216	0.421	3.43807e-13	Mesophyll_4_EV_3hpi
AT1G50900	-1.10062	0.08	0.17	0.0107001	Mesophyll_4_EV_3hpi
AT1G61120	-1.10326	0.094	0.183	0.0338604	Mesophyll_4_EV_3hpi
AT2G46220	-1.1045	0.106	0.214	0.000630192	Mesophyll_4_EV_3hpi
AT1G03630	-1.10545	0.094	0.195	0.00171496	Mesophyll_4_EV_3hpi
AT2G35290	-1.11881	0.108	0.231	2.21054e-05	Mesophyll_4_EV_3hpi
AT5G65207	-1.12014	0.179	0.363	1.39249e-10	Mesophyll_4_EV_3hpi
AT1G03130	-1.12192	0.231	0.466	1.47522e-16	Mesophyll_4_EV_3hpi
AT3G13120	-1.12722	0.103	0.209	0.000749464	Mesophyll_4_EV_3hpi
AT2G20340	-1.12722	0.108	0.21	0.00249376	Mesophyll_4_EV_3hpi
AT2G21530	-1.13281	0.073	0.16	0.0133671	Mesophyll_4_EV_3hpi
AT1G22630	-1.1369	0.087	0.189	0.000808675	Mesophyll_4_EV_3hpi
AT5G13510	-1.137	0.101	0.223	2.01631e-05	Mesophyll_4_EV_3hpi
AT1G29640	-1.13815	0.278	0.455	1.07441e-11	Mesophyll_4_EV_3hpi
AT5G08410	-1.14186	0.122	0.235	0.000315922	Mesophyll_4_EV_3hpi
AT3G63160	-1.14413	0.51	0.789	4.23903e-42	Mesophyll_4_EV_3hpi
AT5G46170	-1.15315	0.099	0.196	0.00511324	Mesophyll_4_EV_3hpi
AT3G28220	-1.15601	0.063	0.141	0.0481774	Mesophyll_4_EV_3hpi
AT5G54270	-1.16413	0.821	0.955	5.29706e-72	Mesophyll_4_EV_3hpi
AT4G11010	-1.16668	0.141	0.283	7.25723e-07	Mesophyll_4_EV_3hpi
AT1G52400	-1.1761	0.068	0.149	0.0341005	Mesophyll_4_EV_3hpi
AT1G32060	-1.17969	0.129	0.279	5.46992e-08	Mesophyll_4_EV_3hpi
AT2G38140	-1.18639	0.243	0.467	4.79239e-16	Mesophyll_4_EV_3hpi
AT3G20670	-1.1892	0.063	0.141	0.0376999	Mesophyll_4_EV_3hpi
AT1G12900	-1.1893	0.343	0.605	7.71216e-25	Mesophyll_4_EV_3hpi
AT1G76100	-1.18949	0.097	0.205	0.000330601	Mesophyll_4_EV_3hpi
AT5G60900	-1.18974	0.068	0.16	0.00230984	Mesophyll_4_EV_3hpi
AT5G24165	-1.2029	0.09	0.21	1.61321e-05	Mesophyll_4_EV_3hpi
AT4G19440	-1.20392	0.111	0.215	0.00174378	Mesophyll_4_EV_3hpi
AT3G08940	-1.20774	0.414	0.64	5.37981e-25	Mesophyll_4_EV_3hpi
AT1G05575	-1.22461	0.704	0.881	1.70648e-55	Mesophyll_4_EV_3hpi
AT3G55970	-1.22617	0.167	0.309	5.72492e-07	Mesophyll_4_EV_3hpi
AT1G78830	-1.2264	0.101	0.197	0.00890631	Mesophyll_4_EV_3hpi
AT5G07090	-1.22758	0.07	0.16	0.00387	Mesophyll_4_EV_3hpi
AT3G62410	-1.22854	0.174	0.362	5.58735e-12	Mesophyll_4_EV_3hpi
AT2G14290	-1.22916	0.127	0.275	9.54481e-08	Mesophyll_4_EV_3hpi
AT3G09860	-1.24785	0.071	0.156	0.0149465	Mesophyll_4_EV_3hpi
AT2G34600	-1.25427	0.05	0.129	0.0120757	Mesophyll_4_EV_3hpi
AT4G37300	-1.28967	0.056	0.142	0.00298466	Mesophyll_4_EV_3hpi
AT2G06520	-1.29452	0.603	0.86	2.01124e-58	Mesophyll_4_EV_3hpi
AT2G31230	-1.29918	0.068	0.163	0.0008913	Mesophyll_4_EV_3hpi
AT4G28290	-1.30043	0.057	0.133	0.0440627	Mesophyll_4_EV_3hpi
AT4G27440	-1.3045	0.25	0.516	5.00384e-23	Mesophyll_4_EV_3hpi
AT4G16980	-1.30512	0.077	0.189	2.24628e-05	Mesophyll_4_EV_3hpi
AT1G75460	-1.30706	0.059	0.139	0.0163484	Mesophyll_4_EV_3hpi
AT1G44790	-1.30706	0.061	0.145	0.00754729	Mesophyll_4_EV_3hpi
AT1G54500	-1.32522	0.071	0.17	0.000470789	Mesophyll_4_EV_3hpi
AT5G64040	-1.33219	0.717	0.946	6.34996e-90	Mesophyll_4_EV_3hpi
AT4G04330	-1.33475	0.096	0.215	1.16055e-05	Mesophyll_4_EV_3hpi
AT5G08050	-1.33645	0.101	0.237	2.01622e-07	Mesophyll_4_EV_3hpi
AT5G51720	-1.33959	0.075	0.186	2.9811e-05	Mesophyll_4_EV_3hpi
AT1G52230	-1.34158	0.579	0.897	1.92852e-73	Mesophyll_4_EV_3hpi
AT1G68590	-1.35035	0.146	0.32	4.04196e-11	Mesophyll_4_EV_3hpi
AT5G65880	-1.35529	0.094	0.224	6.85631e-07	Mesophyll_4_EV_3hpi
AT5G51010	-1.37012	0.064	0.16	0.00057877	Mesophyll_4_EV_3hpi
AT4G21920	-1.39005	0.122	0.303	2.44879e-12	Mesophyll_4_EV_3hpi
AT4G23180	-1.3954	0.07	0.165	0.000750197	Mesophyll_4_EV_3hpi
AT2G24210	-1.39952	0.056	0.135	0.0130077	Mesophyll_4_EV_3hpi
AT3G62550	-1.4152	0.08	0.199	4.54855e-06	Mesophyll_4_EV_3hpi
AT3G53470	-1.4277	0.033	0.101	0.021541	Mesophyll_4_EV_3hpi
AT5G17170	-1.44837	0.071	0.193	9.3961e-07	Mesophyll_4_EV_3hpi
AT4G28085	-1.44976	0.05	0.141	0.000436463	Mesophyll_4_EV_3hpi
AT1G75350	-1.4612	0.205	0.486	5.32736e-26	Mesophyll_4_EV_3hpi
AT1G60950	-1.46185	0.551	0.882	3.4602e-74	Mesophyll_4_EV_3hpi
AT1G51920	-1.49869	0.096	0.263	6.28316e-12	Mesophyll_4_EV_3hpi
AT1G64200	-1.50831	0.04	0.12	0.00218056	Mesophyll_4_EV_3hpi
AT1G75450	-1.50831	0.061	0.156	0.000339584	Mesophyll_4_EV_3hpi
AT2G24195	-1.51142	0.077	0.222	1.73846e-09	Mesophyll_4_EV_3hpi
AT5G58680	-1.51412	0.05	0.141	0.00040327	Mesophyll_4_EV_3hpi
AT1G01170	-1.52624	0.042	0.12	0.00416663	Mesophyll_4_EV_3hpi
AT3G00900	-1.53996	0.049	0.146	6.17832e-05	Mesophyll_4_EV_3hpi
AT4G12060	-1.55271	0.04	0.114	0.00893336	Mesophyll_4_EV_3hpi
AT3G09405	-1.55459	0.202	0.464	5.47451e-23	Mesophyll_4_EV_3hpi
AT5G55120	-1.57371	0.049	0.14	0.000255976	Mesophyll_4_EV_3hpi
AT3G14210	-1.57515	0.115	0.306	3.9995e-14	Mesophyll_4_EV_3hpi
AT5G52960	-1.57636	0.035	0.103	0.022988	Mesophyll_4_EV_3hpi
AT3G19590	-1.59578	0.03	0.093	0.0417824	Mesophyll_4_EV_3hpi
AT2G39810	-1.61201	0.04	0.114	0.00902271	Mesophyll_4_EV_3hpi
AT5G02160	-1.62091	0.228	0.544	7.11767e-34	Mesophyll_4_EV_3hpi
AT1G14250	-1.64076	0.064	0.179	2.10358e-06	Mesophyll_4_EV_3hpi
AT5G24490	-1.65065	0.075	0.21	1.83974e-08	Mesophyll_4_EV_3hpi
AT4G21850	-1.73352	0.08	0.269	1.77392e-15	Mesophyll_4_EV_3hpi
AT4G27654	-1.76274	0.118	0.382	3.98382e-24	Mesophyll_4_EV_3hpi
AT2G39030	-1.76812	0.216	0.492	1.89347e-28	Mesophyll_4_EV_3hpi
AT1G59860	-1.77609	0.063	0.194	1.1821e-08	Mesophyll_4_EV_3hpi
AT3G27690	-1.78359	0.186	0.478	3.49792e-30	Mesophyll_4_EV_3hpi
AT3G49680	-1.84816	0.026	0.097	0.00233038	Mesophyll_4_EV_3hpi
AT5G40348	-1.87618	0.023	0.087	0.00888167	Mesophyll_4_EV_3hpi
AT5G48570	-1.932	0.043	0.119	0.00806157	Mesophyll_4_EV_3hpi
AT4G22710	-2.00017	0.019	0.078	0.0225042	Mesophyll_4_EV_3hpi
AT5G41080	-2.03188	0.123	0.328	4.89824e-17	Mesophyll_4_EV_3hpi
AT4G19020	-2.08466	0.035	0.128	1.42203e-05	Mesophyll_4_EV_3hpi
AT2G29500	-2.09649	0.083	0.306	1.16352e-20	Mesophyll_4_EV_3hpi
AT2G45470	-2.10958	0.017	0.075	0.0210099	Mesophyll_4_EV_3hpi
AT3G27860	-2.12302	0.019	0.079	0.0165818	Mesophyll_4_EV_3hpi
AT5G12020	-2.12777	0.05	0.19	1.09817e-10	Mesophyll_4_EV_3hpi
AT3G18180	-2.1742	0.021	0.093	0.000660707	Mesophyll_4_EV_3hpi
AT3G02480	-2.18074	0.019	0.088	0.00109382	Mesophyll_4_EV_3hpi
AT5G25170	-2.2632	0.014	0.078	0.00154414	Mesophyll_4_EV_3hpi
AT5G24770	-2.42278	0.056	0.263	3.3369e-20	Mesophyll_4_EV_3hpi
AT5G40860	-2.46065	0.04	0.181	1.13823e-11	Mesophyll_4_EV_3hpi
AT1G53540	-2.49183	0.017	0.097	2.46919e-05	Mesophyll_4_EV_3hpi
AT5G12030	-2.52278	0.047	0.248	5.35063e-20	Mesophyll_4_EV_3hpi
AT1G14600	-2.73232	0.038	0.16	2.14215e-09	Mesophyll_4_EV_3hpi
AT5G24240	-2.86587	0.007	0.063	0.00238707	Mesophyll_4_EV_3hpi
AT5G21105	-3.05411	0.01	0.081	7.71917e-05	Mesophyll_4_EV_3hpi
AT3G46230	-3.1002	0.021	0.177	6.10604e-16	Mesophyll_4_EV_3hpi
AT5G03115	-3.28967	0.003	0.048	0.0250136	Mesophyll_4_EV_3hpi
AT1G54050	-3.3934	0.016	0.159	1.29751e-14	Mesophyll_4_EV_3hpi
AT3G44990	-4.7657	0	0.045	0.0048773	Mesophyll_4_EV_3hpi
AT5G00470	-4.92617	0	0.046	0.00364123	Mesophyll_4_EV_3hpi
AT5G38200	5.30887	0.026	0	0.00226746	Mesophyll_4_EV_5hpi
AT1G30330	3.61428	0.032	0.002	0.00110103	Mesophyll_4_EV_5hpi
AT5G13330	3.46228	0.045	0.004	1.17841e-05	Mesophyll_4_EV_5hpi
AT5G39610	3.30427	0.156	0.019	4.34671e-25	Mesophyll_4_EV_5hpi
AT4G17695	3.22815	0.087	0.011	5.98956e-12	Mesophyll_4_EV_5hpi
AT1G68290	3.1808	0.141	0.026	4.00448e-18	Mesophyll_4_EV_5hpi
AT4G12970	3.05565	0.035	0.004	0.00296774	Mesophyll_4_EV_5hpi
AT3G29035	3.02326	0.134	0.018	3.39042e-20	Mesophyll_4_EV_5hpi
AT2G34360	2.81638	0.043	0.006	0.0003425	Mesophyll_4_EV_5hpi
AT2G30395	2.71576	0.316	0.068	4.15392e-46	Mesophyll_4_EV_5hpi
AT1G22490	2.7062	0.046	0.006	0.000235713	Mesophyll_4_EV_5hpi
AT4G10090	2.65175	0.046	0.006	0.000237988	Mesophyll_4_EV_5hpi
AT4G37608	2.61428	0.033	0.005	0.0250118	Mesophyll_4_EV_5hpi
AT3G13690	2.60339	0.105	0.019	1.28279e-12	Mesophyll_4_EV_5hpi
AT3G57800	2.52622	0.096	0.021	2.27558e-09	Mesophyll_4_EV_5hpi
AT1G15110	2.52117	0.083	0.014	1.27482e-09	Mesophyll_4_EV_5hpi
AT1G43160	2.41784	0.549	0.247	5.13664e-60	Mesophyll_4_EV_5hpi
AT5G22300	2.34036	0.083	0.019	1.29498e-07	Mesophyll_4_EV_5hpi
AT3G20810	2.29709	0.053	0.01	0.000295002	Mesophyll_4_EV_5hpi
AT4G00755	2.29116	0.072	0.014	6.75603e-07	Mesophyll_4_EV_5hpi
AT3G59220	2.26619	0.121	0.037	5.39674e-09	Mesophyll_4_EV_5hpi
AT1G60730	2.24949	0.188	0.045	1.82955e-21	Mesophyll_4_EV_5hpi
AT1G60620	2.24899	0.051	0.01	0.000751396	Mesophyll_4_EV_5hpi
AT2G36950	2.23335	0.701	0.301	1.48866e-98	Mesophyll_4_EV_5hpi
AT4G18990	2.21435	0.042	0.008	0.0121346	Mesophyll_4_EV_5hpi
AT1G23800	2.20109	0.117	0.037	3.79586e-08	Mesophyll_4_EV_5hpi
AT5G61570	2.20073	0.283	0.081	1.54251e-31	Mesophyll_4_EV_5hpi
AT1G78050	2.19078	0.072	0.016	4.1024e-06	Mesophyll_4_EV_5hpi
AT5G41680	2.18161	0.052	0.011	0.00117922	Mesophyll_4_EV_5hpi
AT5G43450	2.16763	0.065	0.015	4.18141e-05	Mesophyll_4_EV_5hpi
AT2G23040	2.16633	0.057	0.012	0.000294218	Mesophyll_4_EV_5hpi
AT4G35160	2.1627	0.301	0.104	4.61635e-28	Mesophyll_4_EV_5hpi
AT1G16300	2.14925	0.068	0.015	1.09518e-05	Mesophyll_4_EV_5hpi
AT4G29700	2.12124	0.047	0.01	0.00754657	Mesophyll_4_EV_5hpi
AT2G38310	2.12124	0.135	0.032	9.91561e-14	Mesophyll_4_EV_5hpi
AT3G16770	2.12124	0.039	0.008	0.0485953	Mesophyll_4_EV_5hpi
AT4G21830	2.07233	0.058	0.018	0.0139942	Mesophyll_4_EV_5hpi
AT2G28130	2.05984	0.058	0.014	0.00067385	Mesophyll_4_EV_5hpi
AT1G33490	2.05711	0.083	0.02	1.25983e-06	Mesophyll_4_EV_5hpi
AT4G34590	2.0136	0.059	0.014	0.000446668	Mesophyll_4_EV_5hpi
AT4G35170	2.00194	0.048	0.011	0.0116684	Mesophyll_4_EV_5hpi
AT4G20970	1.95981	0.248	0.09	1.61245e-19	Mesophyll_4_EV_5hpi
AT5G19440	1.91448	0.263	0.095	1.07499e-21	Mesophyll_4_EV_5hpi
AT3G49620	1.88586	0.209	0.081	4.10493e-14	Mesophyll_4_EV_5hpi
AT5G26220	1.87856	0.149	0.056	5.84241e-09	Mesophyll_4_EV_5hpi
AT5G65660	1.8743	0.236	0.084	9.52773e-19	Mesophyll_4_EV_5hpi
AT3G57460	1.85402	0.071	0.019	0.000184537	Mesophyll_4_EV_5hpi
AT5G43860	1.85313	0.062	0.017	0.00136679	Mesophyll_4_EV_5hpi
AT2G41600	1.84113	0.055	0.014	0.0042147	Mesophyll_4_EV_5hpi
AT1G24440	1.84113	0.053	0.015	0.0211005	Mesophyll_4_EV_5hpi
AT2G38530	1.81701	0.126	0.04	5.04768e-09	Mesophyll_4_EV_5hpi
AT3G57010	1.80692	0.058	0.017	0.00752122	Mesophyll_4_EV_5hpi
AT2G15760	1.80217	0.084	0.025	2.69753e-05	Mesophyll_4_EV_5hpi
AT1G55850	1.80069	0.135	0.05	7.33597e-08	Mesophyll_4_EV_5hpi
AT5G61130	1.7842	0.05	0.014	0.0361497	Mesophyll_4_EV_5hpi
AT5G12170	1.7802	0.109	0.033	1.75484e-07	Mesophyll_4_EV_5hpi
AT4G21410	1.76161	0.29	0.112	4.06993e-22	Mesophyll_4_EV_5hpi
AT5G13750	1.73513	0.372	0.168	1.42019e-26	Mesophyll_4_EV_5hpi
AT1G28410	1.73372	0.074	0.022	0.000322295	Mesophyll_4_EV_5hpi
AT4G27830	1.732	0.107	0.033	4.52993e-07	Mesophyll_4_EV_5hpi
AT2G29525	1.73092	0.087	0.027	3.2526e-05	Mesophyll_4_EV_5hpi
AT5G41590	1.72996	0.161	0.049	4.90173e-13	Mesophyll_4_EV_5hpi
AT1G76520	1.72531	0.127	0.045	1.47608e-07	Mesophyll_4_EV_5hpi
AT2G35070	1.71999	0.076	0.023	0.000289884	Mesophyll_4_EV_5hpi
AT2G43000	1.71315	0.145	0.054	1.19282e-08	Mesophyll_4_EV_5hpi
AT3G18520	1.69547	0.058	0.018	0.0160432	Mesophyll_4_EV_5hpi
AT5G60270	1.67923	0.092	0.028	5.77959e-06	Mesophyll_4_EV_5hpi
AT1G01040	1.65758	0.144	0.051	3.30876e-09	Mesophyll_4_EV_5hpi
AT2G35730	1.65739	0.248	0.097	3.70814e-17	Mesophyll_4_EV_5hpi
AT4G33950	1.65657	0.06	0.019	0.0285314	Mesophyll_4_EV_5hpi
AT2G35390	1.64917	0.365	0.153	2.29086e-28	Mesophyll_4_EV_5hpi
AT3G51120	1.64163	0.06	0.019	0.0284651	Mesophyll_4_EV_5hpi
AT1G18860	1.63937	0.065	0.021	0.0098308	Mesophyll_4_EV_5hpi
AT1G67210	1.63314	0.067	0.021	0.00445457	Mesophyll_4_EV_5hpi
AT3G44990	1.62762	0.13	0.045	5.44623e-08	Mesophyll_4_EV_5hpi
AT5G13180	1.62696	0.284	0.121	3.32574e-18	Mesophyll_4_EV_5hpi
AT3G17910	1.62374	0.081	0.028	0.00110655	Mesophyll_4_EV_5hpi
AT5G47240	1.61888	0.629	0.343	9.20374e-50	Mesophyll_4_EV_5hpi
AT5G17390	1.61428	0.198	0.074	4.00331e-13	Mesophyll_4_EV_5hpi
AT1G29357	1.60868	0.287	0.114	9.18422e-21	Mesophyll_4_EV_5hpi
AT2G03505	1.59703	0.075	0.027	0.00627874	Mesophyll_4_EV_5hpi
AT5G49700	1.59703	0.079	0.028	0.00241131	Mesophyll_4_EV_5hpi
AT1G01010	1.58972	0.121	0.047	9.21813e-06	Mesophyll_4_EV_5hpi
AT5G59790	1.58358	0.122	0.045	1.09815e-06	Mesophyll_4_EV_5hpi
AT5G56270	1.58208	0.081	0.027	0.000603336	Mesophyll_4_EV_5hpi
AT3G21480	1.58136	0.112	0.036	3.42561e-07	Mesophyll_4_EV_5hpi
AT5G02680	1.57501	0.124	0.045	4.92898e-07	Mesophyll_4_EV_5hpi
AT1G33415	1.56697	0.083	0.027	0.000187908	Mesophyll_4_EV_5hpi
AT1G68990	1.56012	0.102	0.036	2.5941e-05	Mesophyll_4_EV_5hpi
AT4G25690	1.53263	0.289	0.117	3.30525e-20	Mesophyll_4_EV_5hpi
AT1G30320	1.53086	0.325	0.147	1.7573e-20	Mesophyll_4_EV_5hpi
AT5G27350	1.52405	0.343	0.193	3.88658e-14	Mesophyll_4_EV_5hpi
AT1G80300	1.52298	0.24	0.097	2.29272e-15	Mesophyll_4_EV_5hpi
AT3G49580	1.5133	0.393	0.169	1.31044e-29	Mesophyll_4_EV_5hpi
AT4G12470	1.5114	0.08	0.03	0.00605725	Mesophyll_4_EV_5hpi
AT5G24150	1.5114	0.094	0.033	0.000147753	Mesophyll_4_EV_5hpi
AT3G05870	1.50491	0.08	0.028	0.00176545	Mesophyll_4_EV_5hpi
AT4G19700	1.48823	0.287	0.124	1.41405e-17	Mesophyll_4_EV_5hpi
AT5G62360	1.48308	0.261	0.128	5.55295e-11	Mesophyll_4_EV_5hpi
AT1G05710	1.47109	0.183	0.071	7.49602e-11	Mesophyll_4_EV_5hpi
AT5G57060	1.4572	0.121	0.044	1.12992e-06	Mesophyll_4_EV_5hpi
AT1G22530	1.45586	0.314	0.142	8.17521e-19	Mesophyll_4_EV_5hpi
AT2G23980	1.45262	0.154	0.063	1.22374e-07	Mesophyll_4_EV_5hpi
AT1G02880	1.45048	0.448	0.231	3.53263e-27	Mesophyll_4_EV_5hpi
AT1G17170	1.44209	0.427	0.214	7.76426e-27	Mesophyll_4_EV_5hpi
AT4G12760	1.42936	0.068	0.025	0.0418309	Mesophyll_4_EV_5hpi
AT5G56520	1.42022	0.274	0.116	4.41438e-17	Mesophyll_4_EV_5hpi
AT4G37980	1.41994	0.555	0.316	1.37334e-34	Mesophyll_4_EV_5hpi
AT4G25340	1.41946	0.068	0.024	0.0225959	Mesophyll_4_EV_5hpi
AT1G52260	1.41882	0.177	0.071	1.22801e-09	Mesophyll_4_EV_5hpi
AT4G19450	1.41322	0.21	0.091	5.76884e-11	Mesophyll_4_EV_5hpi
AT3G57380	1.41075	0.074	0.027	0.0102961	Mesophyll_4_EV_5hpi
AT2G16900	1.40826	0.861	0.643	8.55783e-87	Mesophyll_4_EV_5hpi
AT2G43070	1.40651	0.074	0.027	0.0147743	Mesophyll_4_EV_5hpi
AT2G04160	1.39877	0.161	0.068	1.01204e-07	Mesophyll_4_EV_5hpi
AT1G18630	1.39189	0.083	0.031	0.00258695	Mesophyll_4_EV_5hpi
AT4G38580	1.39189	0.081	0.032	0.0135248	Mesophyll_4_EV_5hpi
AT2G37760	1.38952	0.318	0.163	3.07742e-15	Mesophyll_4_EV_5hpi
AT1G12320	1.38384	0.248	0.108	6.15732e-14	Mesophyll_4_EV_5hpi
AT5G33290	1.38335	0.218	0.093	9.01093e-12	Mesophyll_4_EV_5hpi
AT1G21830	1.38155	0.302	0.146	5.76191e-16	Mesophyll_4_EV_5hpi
AT4G32070	1.35641	0.189	0.082	2.24977e-09	Mesophyll_4_EV_5hpi
AT3G19460	1.34986	0.076	0.03	0.0282434	Mesophyll_4_EV_5hpi
AT5G27600	1.34986	0.1	0.039	0.000592683	Mesophyll_4_EV_5hpi
AT3G57520	1.34363	0.599	0.38	4.59267e-33	Mesophyll_4_EV_5hpi
AT4G04620	1.34177	0.081	0.033	0.041386	Mesophyll_4_EV_5hpi
AT2G21195	1.34102	0.163	0.071	2.29247e-07	Mesophyll_4_EV_5hpi
AT3G48890	1.33779	0.613	0.384	2.26206e-37	Mesophyll_4_EV_5hpi
AT2G38540	1.33336	0.174	0.072	8.80381e-09	Mesophyll_4_EV_5hpi
AT5G23410	1.32983	0.077	0.029	0.0116416	Mesophyll_4_EV_5hpi
AT1G09500	1.32983	0.095	0.041	0.0106672	Mesophyll_4_EV_5hpi
AT4G05390	1.32803	0.125	0.056	0.000294216	Mesophyll_4_EV_5hpi
AT5G50780	1.32436	0.127	0.053	2.55815e-05	Mesophyll_4_EV_5hpi
AT1G48635	1.3197	0.115	0.049	0.000464417	Mesophyll_4_EV_5hpi
AT1G62200	1.31547	0.196	0.088	4.33189e-09	Mesophyll_4_EV_5hpi
AT2G45570	1.29924	0.089	0.036	0.00899269	Mesophyll_4_EV_5hpi
AT5G16980	1.29744	0.394	0.232	2.23011e-15	Mesophyll_4_EV_5hpi
AT3G46660	1.29527	0.23	0.121	1.02966e-07	Mesophyll_4_EV_5hpi
AT1G77920	1.29378	0.419	0.212	1.97577e-24	Mesophyll_4_EV_5hpi
AT2G26200	1.29154	0.105	0.042	0.00037073	Mesophyll_4_EV_5hpi
AT1G49740	1.2863	0.09	0.037	0.0111244	Mesophyll_4_EV_5hpi
AT2G03640	1.28573	0.344	0.198	1.43535e-12	Mesophyll_4_EV_5hpi
AT5G54500	1.28573	0.92	0.729	1.56491e-81	Mesophyll_4_EV_5hpi
AT3G54140	1.28302	0.237	0.131	2.28959e-07	Mesophyll_4_EV_5hpi
AT1G08940	1.27667	0.832	0.664	7.49822e-65	Mesophyll_4_EV_5hpi
AT1G30860	1.27324	0.181	0.079	2.09805e-08	Mesophyll_4_EV_5hpi
AT5G56840	1.26913	0.33	0.171	4.06716e-15	Mesophyll_4_EV_5hpi
AT1G50410	1.2639	0.19	0.082	2.55783e-09	Mesophyll_4_EV_5hpi
AT5G44420	1.25944	0.084	0.033	0.00973434	Mesophyll_4_EV_5hpi
AT2G46340	1.2548	0.403	0.205	7.05278e-22	Mesophyll_4_EV_5hpi
AT1G55830	1.25197	0.085	0.036	0.0367362	Mesophyll_4_EV_5hpi
AT2G16365	1.25087	0.112	0.045	0.00019219	Mesophyll_4_EV_5hpi
AT2G02990	1.24652	0.586	0.425	4.04474e-19	Mesophyll_4_EV_5hpi
AT4G07070	1.24221	0.096	0.042	0.0125822	Mesophyll_4_EV_5hpi
AT4G28340	1.24082	0.147	0.062	2.12839e-06	Mesophyll_4_EV_5hpi
AT2G22560	1.23511	0.094	0.041	0.0152948	Mesophyll_4_EV_5hpi
AT1G55110	1.23208	0.227	0.114	1.13645e-08	Mesophyll_4_EV_5hpi
AT1G31600	1.22961	0.098	0.042	0.0065616	Mesophyll_4_EV_5hpi
AT2G16485	1.22909	0.142	0.065	6.53344e-05	Mesophyll_4_EV_5hpi
AT1G12110	1.22862	0.639	0.393	7.31358e-39	Mesophyll_4_EV_5hpi
AT5G13550	1.22357	0.131	0.058	9.30844e-05	Mesophyll_4_EV_5hpi
AT5G17860	1.21641	0.361	0.194	2.68559e-16	Mesophyll_4_EV_5hpi
AT5G67170	1.21629	0.122	0.056	0.00102636	Mesophyll_4_EV_5hpi
AT2G36470	1.21435	0.181	0.076	6.51848e-09	Mesophyll_4_EV_5hpi
AT3G59210	1.21249	0.295	0.151	1.36672e-12	Mesophyll_4_EV_5hpi
AT4G17900	1.21046	0.596	0.339	3.00202e-38	Mesophyll_4_EV_5hpi
AT1G62840	1.20405	0.75	0.515	4.65215e-52	Mesophyll_4_EV_5hpi
AT4G18910	1.20306	0.223	0.113	3.88587e-08	Mesophyll_4_EV_5hpi
AT2G46370	1.19219	0.645	0.462	2.59389e-29	Mesophyll_4_EV_5hpi
AT1G02920	1.19136	0.601	0.357	2.22456e-33	Mesophyll_4_EV_5hpi
AT3G28130	1.1905	0.113	0.051	0.00288967	Mesophyll_4_EV_5hpi
AT3G14690	1.18992	0.375	0.219	8.39661e-14	Mesophyll_4_EV_5hpi
AT4G36515	1.1872	0.275	0.128	1.21798e-13	Mesophyll_4_EV_5hpi
AT5G53420	1.17646	0.354	0.212	1.17747e-11	Mesophyll_4_EV_5hpi
AT4G10360	1.16974	0.104	0.047	0.0118413	Mesophyll_4_EV_5hpi
AT4G05120	1.16674	0.366	0.192	6.27425e-17	Mesophyll_4_EV_5hpi
AT1G17940	1.16472	0.117	0.049	0.000206611	Mesophyll_4_EV_5hpi
AT1G51780	1.16327	0.268	0.151	3.22621e-08	Mesophyll_4_EV_5hpi
AT5G05440	1.16124	0.279	0.147	9.10276e-11	Mesophyll_4_EV_5hpi
AT1G55080	1.15847	0.132	0.059	0.000193769	Mesophyll_4_EV_5hpi
AT2G27480	1.15729	0.174	0.083	2.32063e-06	Mesophyll_4_EV_5hpi
AT4G33540	1.15643	0.325	0.157	1.72901e-16	Mesophyll_4_EV_5hpi
AT3G26080	1.15295	0.329	0.174	8.10369e-14	Mesophyll_4_EV_5hpi
AT3G28540	1.15185	0.103	0.047	0.0167465	Mesophyll_4_EV_5hpi
AT1G32530	1.1517	0.267	0.122	1.82321e-13	Mesophyll_4_EV_5hpi
AT3G26700	1.15099	0.112	0.055	0.0255709	Mesophyll_4_EV_5hpi
AT5G60430	1.14925	0.129	0.061	0.00125397	Mesophyll_4_EV_5hpi
AT5G61140	1.14794	0.205	0.097	3.02486e-08	Mesophyll_4_EV_5hpi
AT3G27610	1.14596	0.091	0.04	0.0281444	Mesophyll_4_EV_5hpi
AT4G34230	1.14177	0.791	0.561	1.03741e-50	Mesophyll_4_EV_5hpi
AT5G24160	1.13959	0.658	0.472	1.0572e-23	Mesophyll_4_EV_5hpi
AT5G64250	1.13885	0.637	0.442	5.36927e-26	Mesophyll_4_EV_5hpi
AT3G18535	1.13819	0.093	0.042	0.0380142	Mesophyll_4_EV_5hpi
AT4G38360	1.13667	0.117	0.056	0.00790851	Mesophyll_4_EV_5hpi
AT1G20030	1.13454	0.093	0.042	0.0382628	Mesophyll_4_EV_5hpi
AT5G19230	1.13372	0.952	0.803	3.80424e-99	Mesophyll_4_EV_5hpi
AT3G21690	1.12691	0.418	0.219	5.33965e-21	Mesophyll_4_EV_5hpi
AT1G04990	1.12	0.214	0.108	1.28345e-07	Mesophyll_4_EV_5hpi
AT2G14680	1.11891	0.133	0.059	0.000155976	Mesophyll_4_EV_5hpi
AT5G47740	1.11612	0.204	0.11	1.46015e-05	Mesophyll_4_EV_5hpi
AT3G04630	1.11598	0.5	0.297	1.54971e-23	Mesophyll_4_EV_5hpi
AT3G15352	1.10723	0.168	0.08	8.70261e-06	Mesophyll_4_EV_5hpi
AT3G26830	1.10696	0.187	0.099	3.64384e-05	Mesophyll_4_EV_5hpi
AT5G38900	1.10416	0.14	0.071	0.00328737	Mesophyll_4_EV_5hpi
AT1G08800	1.09651	0.147	0.072	0.000416588	Mesophyll_4_EV_5hpi
AT1G03230	1.09297	0.326	0.18	4.91387e-12	Mesophyll_4_EV_5hpi
AT2G43510	1.09151	0.676	0.497	5.61578e-27	Mesophyll_4_EV_5hpi
AT2G29490	1.08882	0.273	0.147	3.2549e-09	Mesophyll_4_EV_5hpi
AT5G04240	1.08697	0.128	0.062	0.00302262	Mesophyll_4_EV_5hpi
AT4G12020	1.0806	0.151	0.069	2.12251e-05	Mesophyll_4_EV_5hpi
AT1G71696	1.07684	0.104	0.049	0.0332163	Mesophyll_4_EV_5hpi
AT1G26440	1.07161	0.129	0.062	0.00226097	Mesophyll_4_EV_5hpi
AT3G21560	1.07161	0.147	0.083	0.0390269	Mesophyll_4_EV_5hpi
AT3G50440	1.07082	0.178	0.087	6.63561e-06	Mesophyll_4_EV_5hpi
AT5G49930	1.06835	0.131	0.06	0.000501052	Mesophyll_4_EV_5hpi
AT1G15200	1.06823	0.139	0.07	0.00217748	Mesophyll_4_EV_5hpi
AT1G28210	1.06679	0.289	0.143	1.40029e-12	Mesophyll_4_EV_5hpi
AT5G23510	1.06461	0.604	0.424	6.26291e-23	Mesophyll_4_EV_5hpi
AT5G17440	1.06267	0.148	0.073	0.000514534	Mesophyll_4_EV_5hpi
AT1G29950	1.06174	0.151	0.067	9.51116e-06	Mesophyll_4_EV_5hpi
AT1G65540	1.05611	0.254	0.131	2.60047e-09	Mesophyll_4_EV_5hpi
AT5G03630	1.05552	0.971	0.922	3.06598e-82	Mesophyll_4_EV_5hpi
AT2G24180	1.04861	0.201	0.112	0.000106874	Mesophyll_4_EV_5hpi
AT1G69760	1.04564	0.341	0.177	2.49031e-14	Mesophyll_4_EV_5hpi
AT1G78210	1.0455	0.578	0.353	4.29275e-29	Mesophyll_4_EV_5hpi
AT5G60950	1.04489	0.285	0.148	1.14527e-10	Mesophyll_4_EV_5hpi
AT1G30400	1.0412	0.116	0.058	0.0294228	Mesophyll_4_EV_5hpi
AT5G60550	1.04111	0.191	0.096	5.27777e-06	Mesophyll_4_EV_5hpi
AT3G12340	1.03997	0.13	0.063	0.0027284	Mesophyll_4_EV_5hpi
AT3G23580	1.03997	0.241	0.125	2.921e-08	Mesophyll_4_EV_5hpi
AT4G15610	1.03363	0.928	0.815	5.73789e-57	Mesophyll_4_EV_5hpi
AT4G23030	1.03319	0.22	0.122	1.13795e-05	Mesophyll_4_EV_5hpi
AT3G05050	1.03104	0.218	0.107	4.31679e-08	Mesophyll_4_EV_5hpi
AT5G66600	1.02932	0.185	0.091	4.697e-06	Mesophyll_4_EV_5hpi
AT4G31860	1.0239	0.561	0.318	5.26531e-31	Mesophyll_4_EV_5hpi
AT3G16240	1.0231	0.493	0.351	1.20285e-11	Mesophyll_4_EV_5hpi
AT5G46350	1.01843	0.257	0.16	0.000241006	Mesophyll_4_EV_5hpi
AT1G13000	1.0174	0.116	0.055	0.00882419	Mesophyll_4_EV_5hpi
AT4G14410	1.01415	0.238	0.129	5.08845e-07	Mesophyll_4_EV_5hpi
AT4G22530	1.00458	0.338	0.177	7.71829e-14	Mesophyll_4_EV_5hpi
AT1G51090	1.00298	0.241	0.16	0.00919937	Mesophyll_4_EV_5hpi
AT3G06490	1.00246	0.655	0.486	4.43165e-24	Mesophyll_4_EV_5hpi
AT1G22360	1.00239	0.158	0.083	0.00193076	Mesophyll_4_EV_5hpi
AT2G39660	1.00207	0.731	0.499	4.49428e-41	Mesophyll_4_EV_5hpi
AT5G10830	0.999408	0.348	0.211	6.34688e-10	Mesophyll_4_EV_5hpi
AT3G16785	0.999248	0.133	0.066	0.00412956	Mesophyll_4_EV_5hpi
AT3G55640	0.997117	0.155	0.083	0.00396518	Mesophyll_4_EV_5hpi
AT5G17380	0.995708	0.457	0.27	1.20585e-17	Mesophyll_4_EV_5hpi
AT1G01020	0.995708	0.132	0.069	0.0183352	Mesophyll_4_EV_5hpi
AT2G29720	0.995346	0.343	0.194	1.17032e-11	Mesophyll_4_EV_5hpi
AT5G27860	0.99282	0.449	0.259	1.1723e-18	Mesophyll_4_EV_5hpi
AT3G11530	0.990308	0.127	0.066	0.0240291	Mesophyll_4_EV_5hpi
AT3G49570	0.986119	0.506	0.318	1.06868e-19	Mesophyll_4_EV_5hpi
AT4G21120	0.981061	0.618	0.396	3.36452e-27	Mesophyll_4_EV_5hpi
AT1G47510	0.979083	0.627	0.453	3.12273e-21	Mesophyll_4_EV_5hpi
AT2G17450	0.978794	0.387	0.223	5.00311e-14	Mesophyll_4_EV_5hpi
AT5G54300	0.975976	0.779	0.578	1.21268e-39	Mesophyll_4_EV_5hpi
AT3G55450	0.97516	0.197	0.106	4.0662e-05	Mesophyll_4_EV_5hpi
AT4G27070	0.973452	0.159	0.083	0.00103204	Mesophyll_4_EV_5hpi
AT5G57630	0.97334	0.277	0.157	4.35902e-08	Mesophyll_4_EV_5hpi
AT2G14255	0.969461	0.138	0.071	0.00540762	Mesophyll_4_EV_5hpi
AT4G21534	0.968717	0.317	0.173	4.03854e-11	Mesophyll_4_EV_5hpi
AT5G66540	0.968591	0.143	0.072	0.00206536	Mesophyll_4_EV_5hpi
AT3G13800	0.965813	0.164	0.085	0.000547614	Mesophyll_4_EV_5hpi
AT3G25070	0.961693	0.391	0.228	1.0206e-13	Mesophyll_4_EV_5hpi
AT1G17330	0.960247	0.255	0.136	4.63044e-08	Mesophyll_4_EV_5hpi
AT5G64230	0.956114	0.223	0.129	5.5306e-05	Mesophyll_4_EV_5hpi
AT5G08130	0.953012	0.67	0.496	2.10553e-24	Mesophyll_4_EV_5hpi
AT5G48930	0.946295	0.222	0.124	2.12575e-05	Mesophyll_4_EV_5hpi
AT5G62150	0.946077	0.196	0.116	0.00332119	Mesophyll_4_EV_5hpi
AT5G41350	0.944082	0.16	0.084	0.00183961	Mesophyll_4_EV_5hpi
AT1G62600	0.943536	0.15	0.077	0.00205905	Mesophyll_4_EV_5hpi
AT1G80820	0.941791	0.494	0.301	1.18394e-17	Mesophyll_4_EV_5hpi
AT5G42870	0.940425	0.203	0.112	8.64457e-05	Mesophyll_4_EV_5hpi
AT1G76065	0.939139	0.19	0.105	0.000317101	Mesophyll_4_EV_5hpi
AT1G45160	0.936363	0.158	0.084	0.00285967	Mesophyll_4_EV_5hpi
AT4G29900	0.935717	0.146	0.082	0.0355979	Mesophyll_4_EV_5hpi
AT2G34660	0.934138	0.248	0.145	8.88463e-06	Mesophyll_4_EV_5hpi
AT3G17609	0.933966	0.328	0.19	4.73718e-10	Mesophyll_4_EV_5hpi
AT1G50440	0.931861	0.187	0.101	0.000234299	Mesophyll_4_EV_5hpi
AT1G19650	0.929478	0.319	0.186	3.76666e-09	Mesophyll_4_EV_5hpi
AT5G06710	0.929118	0.188	0.107	0.00112574	Mesophyll_4_EV_5hpi
AT1G33110	0.920471	0.853	0.711	8.07332e-38	Mesophyll_4_EV_5hpi
AT4G36480	0.918147	0.366	0.205	8.33333e-13	Mesophyll_4_EV_5hpi
AT5G18550	0.916825	0.189	0.111	0.00419491	Mesophyll_4_EV_5hpi
AT1G72150	0.914046	0.536	0.382	1.86281e-15	Mesophyll_4_EV_5hpi
AT1G10585	0.913559	0.665	0.462	6.71968e-27	Mesophyll_4_EV_5hpi
AT2G33435	0.912494	0.187	0.098	7.8927e-05	Mesophyll_4_EV_5hpi
AT3G23570	0.91235	0.406	0.251	4.88416e-12	Mesophyll_4_EV_5hpi
AT1G78380	0.907468	0.98	0.906	2.80271e-72	Mesophyll_4_EV_5hpi
AT1G65690	0.903096	0.755	0.613	7.46351e-26	Mesophyll_4_EV_5hpi
AT1G62305	0.90264	0.317	0.178	4.59786e-10	Mesophyll_4_EV_5hpi
AT3G09000	0.900489	0.21	0.112	1.33981e-05	Mesophyll_4_EV_5hpi
AT2G35700	0.898846	0.234	0.137	5.41307e-05	Mesophyll_4_EV_5hpi
AT3G47680	0.897274	0.214	0.115	9.30344e-06	Mesophyll_4_EV_5hpi
AT5G42820	0.895818	0.17	0.09	0.000609957	Mesophyll_4_EV_5hpi
AT5G53290	0.895097	0.239	0.128	5.47438e-07	Mesophyll_4_EV_5hpi
AT3G55560	0.892686	0.169	0.093	0.00357216	Mesophyll_4_EV_5hpi
AT1G53840	0.892546	0.486	0.296	1.7141e-17	Mesophyll_4_EV_5hpi
AT3G55470	0.890605	0.768	0.625	6.78348e-25	Mesophyll_4_EV_5hpi
AT4G03510	0.888812	0.389	0.266	6.76346e-08	Mesophyll_4_EV_5hpi
AT5G35690	0.888578	0.208	0.126	0.00273011	Mesophyll_4_EV_5hpi
AT3G48310	0.88735	0.274	0.163	3.17248e-06	Mesophyll_4_EV_5hpi
AT3G53780	0.88192	0.256	0.144	7.53135e-07	Mesophyll_4_EV_5hpi
AT4G16860	0.880347	0.326	0.182	1.54863e-10	Mesophyll_4_EV_5hpi
AT4G28600	0.879612	0.255	0.146	2.2874e-06	Mesophyll_4_EV_5hpi
AT3G54150	0.878801	0.319	0.207	2.54095e-06	Mesophyll_4_EV_5hpi
AT5G63260	0.875182	0.169	0.095	0.00621679	Mesophyll_4_EV_5hpi
AT2G27510	0.873693	0.159	0.089	0.0145484	Mesophyll_4_EV_5hpi
AT2G37020	0.871654	0.195	0.107	0.000206323	Mesophyll_4_EV_5hpi
AT1G15520	0.870371	0.465	0.322	5.99057e-10	Mesophyll_4_EV_5hpi
AT3G10490	0.870013	0.22	0.121	1.63857e-05	Mesophyll_4_EV_5hpi
AT2G18700	0.86957	0.307	0.195	3.86438e-06	Mesophyll_4_EV_5hpi
AT1G62180	0.867805	0.572	0.417	2.47187e-15	Mesophyll_4_EV_5hpi
AT5G36220	0.866666	0.352	0.222	1.83744e-08	Mesophyll_4_EV_5hpi
AT5G03610	0.866616	0.46	0.363	1.81394e-05	Mesophyll_4_EV_5hpi
AT1G77080	0.865584	0.197	0.117	0.00302765	Mesophyll_4_EV_5hpi
AT3G52520	0.864899	0.199	0.113	0.000597927	Mesophyll_4_EV_5hpi
AT5G67080	0.859493	0.449	0.285	1.32173e-13	Mesophyll_4_EV_5hpi
AT3G42806	0.859284	0.247	0.148	6.71231e-05	Mesophyll_4_EV_5hpi
AT2G12490	0.859195	0.152	0.078	0.00196336	Mesophyll_4_EV_5hpi
AT3G03920	0.85912	0.162	0.093	0.0204953	Mesophyll_4_EV_5hpi
AT1G73965	0.858906	0.2	0.114	0.000542981	Mesophyll_4_EV_5hpi
AT1G51760	0.857196	0.977	0.918	5.88022e-69	Mesophyll_4_EV_5hpi
AT4G25720	0.856986	0.22	0.132	0.000672094	Mesophyll_4_EV_5hpi
AT2G26230	0.855098	0.15	0.081	0.0114735	Mesophyll_4_EV_5hpi
AT5G26340	0.852208	0.903	0.843	3.84113e-33	Mesophyll_4_EV_5hpi
AT2G13370	0.851247	0.153	0.084	0.0152631	Mesophyll_4_EV_5hpi
AT2G20780	0.850227	0.209	0.119	0.00022275	Mesophyll_4_EV_5hpi
AT4G30160	0.847622	0.501	0.311	5.14278e-17	Mesophyll_4_EV_5hpi
AT5G05600	0.847342	0.815	0.687	1.52206e-30	Mesophyll_4_EV_5hpi
AT2G47190	0.846427	0.243	0.137	7.00827e-06	Mesophyll_4_EV_5hpi
AT1G22400	0.845365	0.996	0.963	1.67801e-72	Mesophyll_4_EV_5hpi
AT1G26470	0.843254	0.154	0.088	0.0452251	Mesophyll_4_EV_5hpi
AT3G43240	0.839287	0.14	0.076	0.0402708	Mesophyll_4_EV_5hpi
AT1G13990	0.839203	0.57	0.392	5.18147e-18	Mesophyll_4_EV_5hpi
AT1G74250	0.838546	0.19	0.113	0.00752063	Mesophyll_4_EV_5hpi
AT3G04500	0.83822	0.195	0.112	0.00165641	Mesophyll_4_EV_5hpi
AT5G24450	0.834181	0.17	0.092	0.00214989	Mesophyll_4_EV_5hpi
AT4G07390	0.833744	0.178	0.1	0.00387185	Mesophyll_4_EV_5hpi
AT2G36590	0.832669	0.237	0.136	3.18643e-05	Mesophyll_4_EV_5hpi
AT3G04730	0.82822	0.887	0.787	1.06425e-38	Mesophyll_4_EV_5hpi
AT5G48150	0.828111	0.682	0.5	8.03736e-24	Mesophyll_4_EV_5hpi
AT3G51450	0.827967	0.729	0.522	6.6087e-30	Mesophyll_4_EV_5hpi
AT3G16840	0.826726	0.205	0.117	0.000428963	Mesophyll_4_EV_5hpi
AT5G51070	0.824019	0.909	0.821	3.24602e-48	Mesophyll_4_EV_5hpi
AT1G78940	0.82203	0.154	0.086	0.0249435	Mesophyll_4_EV_5hpi
AT5G53360	0.820527	0.363	0.234	4.57893e-08	Mesophyll_4_EV_5hpi
AT1G24350	0.819669	0.247	0.148	9.94586e-05	Mesophyll_4_EV_5hpi
AT3G49120	0.817471	0.961	0.903	1.909e-59	Mesophyll_4_EV_5hpi
AT2G29460	0.816266	0.815	0.63	7.95521e-37	Mesophyll_4_EV_5hpi
AT2G16700	0.813386	0.236	0.145	0.000706186	Mesophyll_4_EV_5hpi
AT5G08080	0.812108	0.288	0.179	9.28402e-06	Mesophyll_4_EV_5hpi
AT1G74360	0.811546	0.589	0.397	3.49048e-20	Mesophyll_4_EV_5hpi
AT1G63720	0.809958	0.22	0.133	0.0013116	Mesophyll_4_EV_5hpi
AT1G55680	0.805974	0.179	0.108	0.0293206	Mesophyll_4_EV_5hpi
AT1G62790	0.804088	0.194	0.112	0.00231567	Mesophyll_4_EV_5hpi
AT3G21070	0.800984	0.931	0.847	8.19539e-45	Mesophyll_4_EV_5hpi
AT2G17500	0.797626	0.412	0.285	1.47605e-07	Mesophyll_4_EV_5hpi
AT2G21660	0.796898	0.906	0.704	5.40349e-54	Mesophyll_4_EV_5hpi
AT5G40850	0.79534	0.337	0.236	0.000111207	Mesophyll_4_EV_5hpi
AT1G69870	0.794292	0.2	0.12	0.00762223	Mesophyll_4_EV_5hpi
AT1G79450	0.789893	0.301	0.181	5.20071e-07	Mesophyll_4_EV_5hpi
AT5G50960	0.784991	0.301	0.188	6.63151e-06	Mesophyll_4_EV_5hpi
AT2G23790	0.784019	0.342	0.205	7.12182e-09	Mesophyll_4_EV_5hpi
AT2G47890	0.783797	0.264	0.163	9.7442e-05	Mesophyll_4_EV_5hpi
AT5G61530	0.781722	0.556	0.372	1.93828e-17	Mesophyll_4_EV_5hpi
AT5G57190	0.777511	0.218	0.133	0.00214156	Mesophyll_4_EV_5hpi
AT4G26060	0.770741	0.172	0.101	0.0309744	Mesophyll_4_EV_5hpi
AT5G65210	0.770741	0.195	0.115	0.00556948	Mesophyll_4_EV_5hpi
AT5G35200	0.770629	0.475	0.321	2.81979e-11	Mesophyll_4_EV_5hpi
AT1G02360	0.769766	0.282	0.187	0.00133993	Mesophyll_4_EV_5hpi
AT1G76590	0.769603	0.219	0.14	0.019687	Mesophyll_4_EV_5hpi
AT2G20450	0.769603	0.234	0.145	0.00133022	Mesophyll_4_EV_5hpi
AT5G07440	0.764545	0.509	0.414	6.54067e-06	Mesophyll_4_EV_5hpi
AT1G71520	0.763381	0.847	0.657	5.21988e-39	Mesophyll_4_EV_5hpi
AT3G48320	0.76284	0.581	0.428	4.8587e-15	Mesophyll_4_EV_5hpi
AT3G12120	0.762552	0.361	0.237	8.81889e-07	Mesophyll_4_EV_5hpi
AT2G37150	0.761541	0.284	0.173	7.86431e-06	Mesophyll_4_EV_5hpi
AT1G34370	0.760558	0.275	0.181	0.000937648	Mesophyll_4_EV_5hpi
AT2G30930	0.758668	0.606	0.471	3.62075e-13	Mesophyll_4_EV_5hpi
AT2G32670	0.757185	0.194	0.119	0.0248938	Mesophyll_4_EV_5hpi
AT1G76690	0.757174	0.485	0.376	1.64939e-06	Mesophyll_4_EV_5hpi
AT4G04740	0.75267	0.317	0.193	5.70112e-07	Mesophyll_4_EV_5hpi
AT2G29995	0.751665	0.27	0.173	0.000512949	Mesophyll_4_EV_5hpi
AT2G21170	-0.750421	0.207	0.319	9.17395e-06	Mesophyll_4_EV_5hpi
AT1G75350	-0.752575	0.322	0.486	7.97212e-13	Mesophyll_4_EV_5hpi
AT1G35680	-0.75508	0.285	0.429	1.30327e-09	Mesophyll_4_EV_5hpi
AT4G01150	-0.757224	0.907	0.968	2.09082e-67	Mesophyll_4_EV_5hpi
AT5G50460	-0.759009	0.334	0.504	2.70606e-13	Mesophyll_4_EV_5hpi
AT1G20450	-0.759639	0.502	0.665	1.75753e-18	Mesophyll_4_EV_5hpi
AT2G30950	-0.760729	0.268	0.419	1.67391e-10	Mesophyll_4_EV_5hpi
AT5G54720	-0.761043	0.246	0.396	6.3411e-10	Mesophyll_4_EV_5hpi
AT3G07810	-0.761405	0.121	0.194	0.0442605	Mesophyll_4_EV_5hpi
AT3G61640	-0.769118	0.511	0.687	3.41863e-21	Mesophyll_4_EV_5hpi
AT4G19520	-0.770076	0.316	0.478	3.20528e-12	Mesophyll_4_EV_5hpi
AT5G24490	-0.770874	0.133	0.21	0.0226311	Mesophyll_4_EV_5hpi
AT1G74930	-0.772169	0.135	0.224	0.000971022	Mesophyll_4_EV_5hpi
AT4G16500	-0.773463	0.682	0.885	1.78275e-46	Mesophyll_4_EV_5hpi
AT3G12780	-0.776369	0.256	0.403	4.18334e-10	Mesophyll_4_EV_5hpi
AT1G71000	-0.779297	0.294	0.489	1.50154e-16	Mesophyll_4_EV_5hpi
ATCG00530	-0.780314	0.445	0.62	4.63147e-18	Mesophyll_4_EV_5hpi
AT2G43560	-0.780914	0.15	0.242	0.000645755	Mesophyll_4_EV_5hpi
AT1G05100	-0.783825	0.126	0.202	0.0200882	Mesophyll_4_EV_5hpi
AT1G69840	-0.784337	0.305	0.501	8.79379e-17	Mesophyll_4_EV_5hpi
AT1G03600	-0.784667	0.218	0.35	6.64579e-08	Mesophyll_4_EV_5hpi
AT1G18740	-0.786127	0.653	0.774	2.55334e-26	Mesophyll_4_EV_5hpi
AT4G20360	-0.786879	0.189	0.291	8.07244e-05	Mesophyll_4_EV_5hpi
AT3G55980	-0.787091	0.491	0.63	8.16634e-14	Mesophyll_4_EV_5hpi
AT1G65390	-0.789167	0.23	0.33	0.000667542	Mesophyll_4_EV_5hpi
AT1G28480	-0.800695	0.465	0.596	4.04481e-15	Mesophyll_4_EV_5hpi
AT4G09010	-0.801921	0.161	0.265	1.59201e-05	Mesophyll_4_EV_5hpi
AT5G38480	-0.802223	0.222	0.352	5.21516e-08	Mesophyll_4_EV_5hpi
AT3G22910	-0.804877	0.094	0.168	0.00822698	Mesophyll_4_EV_5hpi
AT2G35370	-0.809132	0.328	0.509	1.71314e-16	Mesophyll_4_EV_5hpi
AT2G37470	-0.809221	0.144	0.233	0.00119708	Mesophyll_4_EV_5hpi
AT2G46600	-0.812757	0.096	0.17	0.00775176	Mesophyll_4_EV_5hpi
AT1G22830	-0.813133	0.114	0.191	0.00787483	Mesophyll_4_EV_5hpi
AT3G25920	-0.813308	0.283	0.448	2.50282e-13	Mesophyll_4_EV_5hpi
AT4G14880	-0.814517	0.228	0.372	4.70855e-10	Mesophyll_4_EV_5hpi
AT3G15540	-0.816163	0.111	0.193	0.00190952	Mesophyll_4_EV_5hpi
AT4G24770	-0.818843	0.388	0.564	1.7576e-17	Mesophyll_4_EV_5hpi
ATCG00710	-0.819638	0.257	0.397	6.30502e-09	Mesophyll_4_EV_5hpi
ATCG00450	-0.822468	0.846	0.941	1.03651e-52	Mesophyll_4_EV_5hpi
AT3G25230	-0.82541	0.203	0.317	6.66649e-06	Mesophyll_4_EV_5hpi
AT4G30280	-0.826592	0.482	0.758	8.00214e-38	Mesophyll_4_EV_5hpi
AT5G04140	-0.82842	0.092	0.166	0.00606138	Mesophyll_4_EV_5hpi
ATMG01390	-0.831095	0.145	0.22	0.0396853	Mesophyll_4_EV_5hpi
AT1G52510	-0.831413	0.171	0.287	1.28313e-06	Mesophyll_4_EV_5hpi
AT5G38410	-0.832264	0.958	0.982	1.92979e-103	Mesophyll_4_EV_5hpi
AT5G40340	-0.834562	0.334	0.473	1.91611e-10	Mesophyll_4_EV_5hpi
AT3G53420	-0.837182	0.265	0.411	6.19278e-10	Mesophyll_4_EV_5hpi
AT4G27740	-0.845561	0.471	0.618	1.47453e-15	Mesophyll_4_EV_5hpi
AT5G51720	-0.849586	0.107	0.186	0.00323929	Mesophyll_4_EV_5hpi
ATCG00100	-0.850374	0.721	0.88	9.16226e-46	Mesophyll_4_EV_5hpi
AT3G10060	-0.852148	0.091	0.158	0.0348796	Mesophyll_4_EV_5hpi
AT1G29340	-0.857343	0.495	0.672	1.14354e-20	Mesophyll_4_EV_5hpi
AT1G08920	-0.857424	0.123	0.204	0.00297066	Mesophyll_4_EV_5hpi
AT4G36530	-0.858355	0.074	0.138	0.0205489	Mesophyll_4_EV_5hpi
AT3G27540	-0.85953	0.092	0.169	0.00252601	Mesophyll_4_EV_5hpi
AT1G71950	-0.859653	0.529	0.729	3.73174e-30	Mesophyll_4_EV_5hpi
AT3G15770	-0.860241	0.083	0.148	0.0395793	Mesophyll_4_EV_5hpi
AT1G59860	-0.860483	0.117	0.194	0.0085204	Mesophyll_4_EV_5hpi
AT1G61260	-0.860754	0.104	0.176	0.0157763	Mesophyll_4_EV_5hpi
AT1G21550	-0.862186	0.403	0.609	2.23516e-23	Mesophyll_4_EV_5hpi
AT4G39970	-0.863544	0.114	0.199	0.000790594	Mesophyll_4_EV_5hpi
AT5G05410	-0.86524	0.308	0.481	3.33491e-15	Mesophyll_4_EV_5hpi
ATCG00080	-0.865266	0.688	0.873	6.24997e-43	Mesophyll_4_EV_5hpi
AT4G37930	-0.867166	0.308	0.474	1.88644e-14	Mesophyll_4_EV_5hpi
AT5G10695	-0.870126	0.712	0.906	2.05874e-58	Mesophyll_4_EV_5hpi
AT3G22235	-0.87052	0.474	0.677	3.80225e-27	Mesophyll_4_EV_5hpi
AT3G17860	-0.871809	0.201	0.317	1.06335e-06	Mesophyll_4_EV_5hpi
AT1G75750	-0.878271	0.248	0.414	4.12849e-14	Mesophyll_4_EV_5hpi
AT5G63310	-0.878762	0.162	0.28	3.06407e-07	Mesophyll_4_EV_5hpi
AT5G40540	-0.879112	0.196	0.321	5.37166e-08	Mesophyll_4_EV_5hpi
AT4G25050	-0.882194	0.43	0.639	6.94524e-27	Mesophyll_4_EV_5hpi
AT3G44260	-0.884386	0.221	0.353	1.23652e-08	Mesophyll_4_EV_5hpi
AT1G32470	-0.884498	0.2	0.335	2.72039e-09	Mesophyll_4_EV_5hpi
AT1G52220	-0.888124	0.326	0.499	6.6436e-16	Mesophyll_4_EV_5hpi
AT3G27160	-0.88925	0.345	0.523	4.06037e-18	Mesophyll_4_EV_5hpi
AT5G42530	-0.890499	0.917	0.979	5.11332e-92	Mesophyll_4_EV_5hpi
AT3G04620	-0.890807	0.13	0.23	1.42508e-05	Mesophyll_4_EV_5hpi
AT1G78280	-0.897545	0.151	0.25	3.47445e-05	Mesophyll_4_EV_5hpi
AT1G32990	-0.898127	0.176	0.314	5.25343e-10	Mesophyll_4_EV_5hpi
AT1G20310	-0.901129	0.122	0.219	2.23869e-05	Mesophyll_4_EV_5hpi
AT5G23120	-0.902956	0.211	0.348	8.09359e-10	Mesophyll_4_EV_5hpi
AT2G41630	-0.906108	0.276	0.456	2.11596e-16	Mesophyll_4_EV_5hpi
AT2G20340	-0.910167	0.117	0.21	8.63626e-05	Mesophyll_4_EV_5hpi
AT5G55060	-0.91195	0.152	0.239	0.00136711	Mesophyll_4_EV_5hpi
AT4G02195	-0.912396	0.472	0.642	1.06519e-19	Mesophyll_4_EV_5hpi
ATCG00400	-0.913931	0.465	0.641	3.19825e-21	Mesophyll_4_EV_5hpi
AT4G12720	-0.919404	0.143	0.267	1.45007e-08	Mesophyll_4_EV_5hpi
AT5G26000	-0.921681	0.026	0.131	1.28417e-15	Mesophyll_4_EV_5hpi
AT2G21130	-0.92583	0.232	0.396	2.03416e-13	Mesophyll_4_EV_5hpi
AT3G57640	-0.926351	0.102	0.191	7.44748e-05	Mesophyll_4_EV_5hpi
AT4G27657	-0.928392	0.087	0.155	0.0170246	Mesophyll_4_EV_5hpi
AT2G38870	-0.929872	0.962	0.994	3.3893e-39	Mesophyll_4_EV_5hpi
AT3G19170	-0.932589	0.085	0.153	0.0157987	Mesophyll_4_EV_5hpi
AT1G27350	-0.932917	0.416	0.605	6.44905e-22	Mesophyll_4_EV_5hpi
AT1G75860	-0.933173	0.707	0.853	3.37089e-33	Mesophyll_4_EV_5hpi
AT5G09650	-0.933209	0.11	0.198	0.000205192	Mesophyll_4_EV_5hpi
AT1G73540	-0.933557	0.443	0.673	5.13864e-31	Mesophyll_4_EV_5hpi
AT5G66620	-0.934429	0.147	0.27	1.7838e-08	Mesophyll_4_EV_5hpi
AT3G56360	-0.93737	0.083	0.156	0.00355479	Mesophyll_4_EV_5hpi
ATCG00030	-0.941323	0.494	0.715	7.84762e-31	Mesophyll_4_EV_5hpi
AT1G32640	-0.944954	0.167	0.304	2.39568e-10	Mesophyll_4_EV_5hpi
AT5G46170	-0.946807	0.112	0.196	0.000605225	Mesophyll_4_EV_5hpi
AT2G27290	-0.949477	0.13	0.232	5.10445e-06	Mesophyll_4_EV_5hpi
AT1G32080	-0.953109	0.065	0.125	0.0376444	Mesophyll_4_EV_5hpi
AT2G39805	-0.953761	0.174	0.298	2.3527e-08	Mesophyll_4_EV_5hpi
AT3G26060	-0.95647	0.252	0.429	5.00959e-16	Mesophyll_4_EV_5hpi
AT3G26000	-0.957301	0.488	0.638	6.7057e-21	Mesophyll_4_EV_5hpi
AT2G43290	-0.959049	0.128	0.246	2.61655e-08	Mesophyll_4_EV_5hpi
AT1G74450	-0.96163	0.18	0.311	1.58999e-09	Mesophyll_4_EV_5hpi
AT5G59730	-0.962297	0.465	0.688	7.41844e-35	Mesophyll_4_EV_5hpi
AT1G78630	-0.962624	0.274	0.451	1.22366e-16	Mesophyll_4_EV_5hpi
ATCG00140	-0.967386	0.421	0.672	8.38519e-36	Mesophyll_4_EV_5hpi
AT3G62030	-0.970538	0.381	0.578	1.39416e-24	Mesophyll_4_EV_5hpi
AT5G05220	-0.971905	0.135	0.248	1.73876e-07	Mesophyll_4_EV_5hpi
ATMG00020	-0.972418	0.9	0.965	2.02802e-54	Mesophyll_4_EV_5hpi
AT5G61790	-0.975265	0.101	0.172	0.0239147	Mesophyll_4_EV_5hpi
AT4G01250	-0.976288	0.352	0.472	1.32792e-09	Mesophyll_4_EV_5hpi
AT1G09340	-0.977542	0.183	0.348	3.38654e-14	Mesophyll_4_EV_5hpi
AT3G44630	-0.979739	0.065	0.124	0.0343777	Mesophyll_4_EV_5hpi
AT3G24503	-0.980668	0.065	0.127	0.0140032	Mesophyll_4_EV_5hpi
AT1G53170	-0.982395	0.134	0.26	2.32642e-09	Mesophyll_4_EV_5hpi
AT1G14200	-0.990343	0.13	0.23	8.44004e-06	Mesophyll_4_EV_5hpi
AT3G01290	-0.993545	0.15	0.288	3.65563e-11	Mesophyll_4_EV_5hpi
AT1G14250	-0.998933	0.095	0.179	0.000166887	Mesophyll_4_EV_5hpi
AT2G16586	-1.00426	0.394	0.606	2.62684e-27	Mesophyll_4_EV_5hpi
ATCG00120	-1.00672	0.315	0.554	1.24046e-28	Mesophyll_4_EV_5hpi
AT1G27330	-1.00788	0.37	0.587	4.58086e-28	Mesophyll_4_EV_5hpi
AT3G48420	-1.01262	0.134	0.253	9.68855e-09	Mesophyll_4_EV_5hpi
ATCG00210	-1.01513	0.074	0.141	0.00874465	Mesophyll_4_EV_5hpi
AT2G18160	-1.01873	0.06	0.12	0.0222978	Mesophyll_4_EV_5hpi
AT5G46295	-1.01914	0.328	0.529	2.50805e-22	Mesophyll_4_EV_5hpi
AT4G23570	-1.01954	0.083	0.171	1.81469e-05	Mesophyll_4_EV_5hpi
AT3G11630	-1.02676	0.436	0.663	1.0981e-35	Mesophyll_4_EV_5hpi
AT1G08200	-1.02879	0.179	0.324	8.83358e-12	Mesophyll_4_EV_5hpi
AT5G14740	-1.02893	0.558	0.788	1.04096e-49	Mesophyll_4_EV_5hpi
AT4G02530	-1.03229	0.146	0.278	2.26261e-10	Mesophyll_4_EV_5hpi
AT5G57560	-1.03971	0.767	0.896	6.11069e-37	Mesophyll_4_EV_5hpi
AT4G08555	-1.04228	0.577	0.824	5.96174e-63	Mesophyll_4_EV_5hpi
AT1G64200	-1.04869	0.06	0.12	0.0212884	Mesophyll_4_EV_5hpi
AT4G31480	-1.04869	0.059	0.126	0.00142981	Mesophyll_4_EV_5hpi
AT1G17830	-1.04869	0.076	0.145	0.00557443	Mesophyll_4_EV_5hpi
AT2G24550	-1.05104	0.24	0.422	5.50127e-18	Mesophyll_4_EV_5hpi
AT5G65880	-1.05379	0.116	0.224	1.39932e-07	Mesophyll_4_EV_5hpi
AT1G66500	-1.05666	0.272	0.49	9.10948e-24	Mesophyll_4_EV_5hpi
AT5G28540	-1.05922	0.245	0.369	4.52528e-08	Mesophyll_4_EV_5hpi
AT5G08240	-1.06307	0.495	0.739	2.92738e-41	Mesophyll_4_EV_5hpi
AT4G27280	-1.06355	0.26	0.449	3.32662e-19	Mesophyll_4_EV_5hpi
AT5G43750	-1.06939	0.143	0.279	4.70207e-11	Mesophyll_4_EV_5hpi
AT1G55480	-1.07038	0.135	0.265	2.29516e-10	Mesophyll_4_EV_5hpi
AT3G07960	-1.07726	0.082	0.163	7.84501e-05	Mesophyll_4_EV_5hpi
AT1G78850	-1.08568	0.295	0.436	2.73234e-09	Mesophyll_4_EV_5hpi
AT5G03160	-1.08858	0.091	0.155	0.0404847	Mesophyll_4_EV_5hpi
AT5G59570	-1.09003	0.076	0.15	0.000662958	Mesophyll_4_EV_5hpi
AT1G03610	-1.11478	0.056	0.115	0.0120322	Mesophyll_4_EV_5hpi
AT2G41100	-1.11908	0.342	0.612	3.27602e-38	Mesophyll_4_EV_5hpi
AT5G13630	-1.12167	0.092	0.195	1.22984e-07	Mesophyll_4_EV_5hpi
AT4G23200	-1.12486	0.064	0.14	7.60518e-05	Mesophyll_4_EV_5hpi
AT4G02890	-1.12825	0.645	0.81	1.94924e-37	Mesophyll_4_EV_5hpi
AT4G09030	-1.13084	0.096	0.212	6.58735e-10	Mesophyll_4_EV_5hpi
AT5G43620	-1.14503	0.153	0.301	3.56551e-13	Mesophyll_4_EV_5hpi
AT1G52720	-1.14915	0.09	0.185	1.28215e-06	Mesophyll_4_EV_5hpi
AT4G23810	-1.16258	0.113	0.239	8.6184e-11	Mesophyll_4_EV_5hpi
AT3G20670	-1.16276	0.066	0.141	0.000175735	Mesophyll_4_EV_5hpi
AT2G46520	-1.16494	0.116	0.248	1.39701e-11	Mesophyll_4_EV_5hpi
AT3G52430	-1.16652	0.039	0.088	0.0405825	Mesophyll_4_EV_5hpi
AT3G09350	-1.16928	0.14	0.26	1.02524e-08	Mesophyll_4_EV_5hpi
ATCG00340	-1.1735	0.932	0.994	7.98805e-150	Mesophyll_4_EV_5hpi
AT4G37610	-1.1806	0.08	0.173	6.98082e-07	Mesophyll_4_EV_5hpi
AT5G35630	-1.18144	0.348	0.608	7.9109e-39	Mesophyll_4_EV_5hpi
AT2G43750	-1.18348	0.083	0.177	6.19065e-07	Mesophyll_4_EV_5hpi
AT2G46400	-1.195	0.078	0.161	2.10933e-05	Mesophyll_4_EV_5hpi
AT5G48300	-1.19708	0.051	0.115	0.00116038	Mesophyll_4_EV_5hpi
AT4G01360	-1.19794	0.267	0.526	3.09584e-34	Mesophyll_4_EV_5hpi
AT4G29440	-1.21057	0.069	0.156	2.20754e-06	Mesophyll_4_EV_5hpi
AT1G07280	-1.21096	0.036	0.085	0.0264369	Mesophyll_4_EV_5hpi
AT5G44060	-1.21598	0.052	0.121	0.000229432	Mesophyll_4_EV_5hpi
AT5G59300	-1.21861	0.042	0.096	0.0157672	Mesophyll_4_EV_5hpi
AT5G27030	-1.22115	0.053	0.12	0.000499072	Mesophyll_4_EV_5hpi
AT3G10930	-1.22244	0.204	0.394	1.31007e-19	Mesophyll_4_EV_5hpi
AT5G09250	-1.22306	0.12	0.244	2.56114e-10	Mesophyll_4_EV_5hpi
AT1G50450	-1.22501	0.043	0.1	0.00437101	Mesophyll_4_EV_5hpi
AT3G09440	-1.22682	0.495	0.71	3.01318e-41	Mesophyll_4_EV_5hpi
AT2G02800	-1.23556	0.04	0.098	0.00201385	Mesophyll_4_EV_5hpi
AT5G60900	-1.24031	0.073	0.16	2.96166e-06	Mesophyll_4_EV_5hpi
AT4G29520	-1.24702	0.076	0.144	0.00633479	Mesophyll_4_EV_5hpi
AT5G45630	-1.2519	0.105	0.216	7.71906e-09	Mesophyll_4_EV_5hpi
AT1G01480	-1.28231	0.099	0.226	5.26643e-12	Mesophyll_4_EV_5hpi
AT1G20440	-1.28248	0.46	0.67	1.24233e-41	Mesophyll_4_EV_5hpi
AT5G42020	-1.28338	0.223	0.368	8.04146e-12	Mesophyll_4_EV_5hpi
AT3G23920	-1.28495	0.252	0.507	1.22827e-34	Mesophyll_4_EV_5hpi
AT3G52870	-1.30023	0.036	0.088	0.00808219	Mesophyll_4_EV_5hpi
AT3G26510	-1.30627	0.186	0.359	3.71549e-18	Mesophyll_4_EV_5hpi
AT2G26140	-1.31172	0.084	0.195	8.78138e-10	Mesophyll_4_EV_5hpi
AT1G10160	-1.31339	0.05	0.116	0.000455281	Mesophyll_4_EV_5hpi
AT4G27654	-1.31865	0.199	0.382	3.17879e-19	Mesophyll_4_EV_5hpi
AT1G64150	-1.33109	0.031	0.081	0.0110174	Mesophyll_4_EV_5hpi
AT1G66090	-1.33126	0.608	0.902	3.09011e-94	Mesophyll_4_EV_5hpi
AT1G61470	-1.33819	0.031	0.078	0.0335371	Mesophyll_4_EV_5hpi
AT4G13395	-1.34343	0.123	0.289	3.08422e-18	Mesophyll_4_EV_5hpi
AT4G28480	-1.34765	0.065	0.149	2.72412e-06	Mesophyll_4_EV_5hpi
AT4G29905	-1.35072	0.063	0.156	4.96083e-08	Mesophyll_4_EV_5hpi
AT1G05340	-1.35215	0.256	0.492	5.38995e-32	Mesophyll_4_EV_5hpi
AT1G80120	-1.36356	0.036	0.086	0.0158241	Mesophyll_4_EV_5hpi
AT3G27690	-1.37709	0.233	0.478	8.88927e-34	Mesophyll_4_EV_5hpi
AT2G40100	-1.37799	0.034	0.088	0.00257422	Mesophyll_4_EV_5hpi
AT5G12030	-1.388	0.109	0.248	1.01171e-13	Mesophyll_4_EV_5hpi
AT2G23810	-1.39429	0.504	0.855	6.81823e-92	Mesophyll_4_EV_5hpi
AT3G46230	-1.39849	0.069	0.177	2.10592e-10	Mesophyll_4_EV_5hpi
AT3G19590	-1.39918	0.035	0.093	0.000640273	Mesophyll_4_EV_5hpi
AT2G29500	-1.39983	0.139	0.306	4.39525e-18	Mesophyll_4_EV_5hpi
AT2G39810	-1.40987	0.05	0.114	0.000768914	Mesophyll_4_EV_5hpi
AT5G51440	-1.41844	0.075	0.177	6.82018e-09	Mesophyll_4_EV_5hpi
AT1G63610	-1.43434	0.027	0.074	0.00900694	Mesophyll_4_EV_5hpi
AT5G03210	-1.43812	0.764	0.96	3.13319e-148	Mesophyll_4_EV_5hpi
AT1G30690	-1.44297	0.03	0.08	0.00479938	Mesophyll_4_EV_5hpi
AT3G13880	-1.44558	0.022	0.071	0.00131236	Mesophyll_4_EV_5hpi
AT3G50930	-1.46372	0.032	0.093	0.000105486	Mesophyll_4_EV_5hpi
AT5G41080	-1.46372	0.181	0.328	6.76586e-14	Mesophyll_4_EV_5hpi
AT5G16030	-1.46953	0.026	0.072	0.0107667	Mesophyll_4_EV_5hpi
AT1G14360	-1.47249	0.036	0.091	0.00214482	Mesophyll_4_EV_5hpi
AT5G40860	-1.47495	0.078	0.181	7.09016e-09	Mesophyll_4_EV_5hpi
AT3G02620	-1.48362	0.023	0.067	0.0194127	Mesophyll_4_EV_5hpi
AT2G28740	-1.49449	0.022	0.067	0.00497695	Mesophyll_4_EV_5hpi
AT1G55330	-1.4968	0.177	0.406	3.23304e-31	Mesophyll_4_EV_5hpi
AT4G33440	-1.52673	0.024	0.069	0.0154725	Mesophyll_4_EV_5hpi
AT5G65207	-1.56859	0.153	0.363	2.7524e-27	Mesophyll_4_EV_5hpi
AT3G51980	-1.5997	0.035	0.096	0.000115742	Mesophyll_4_EV_5hpi
AT5G16960	-1.62419	0.041	0.104	0.000235507	Mesophyll_4_EV_5hpi
AT4G34630	-1.63365	0.019	0.059	0.0201396	Mesophyll_4_EV_5hpi
AT1G20823	-1.64884	0.053	0.14	6.47632e-08	Mesophyll_4_EV_5hpi
AT1G74310	-1.65014	0.05	0.144	2.01332e-09	Mesophyll_4_EV_5hpi
AT3G00900	-1.66821	0.048	0.146	1.12377e-10	Mesophyll_4_EV_5hpi
AT3G02480	-1.67672	0.029	0.088	5.43142e-05	Mesophyll_4_EV_5hpi
AT5G03720	-1.69254	0.021	0.065	0.00589467	Mesophyll_4_EV_5hpi
AT1G53540	-1.69721	0.031	0.097	5.41037e-06	Mesophyll_4_EV_5hpi
AT3G24500	-1.76115	0.218	0.519	2.01665e-53	Mesophyll_4_EV_5hpi
AT5G52640	-1.78264	0.107	0.307	3.94435e-28	Mesophyll_4_EV_5hpi
AT3G41768	-1.81353	0.685	0.78	2.20008e-33	Mesophyll_4_EV_5hpi
AT1G72060	-1.8431	0.026	0.085	2.61529e-05	Mesophyll_4_EV_5hpi
AT1G72900	-1.86685	0.03	0.115	4.76902e-10	Mesophyll_4_EV_5hpi
AT5G12020	-1.86745	0.06	0.19	2.07816e-16	Mesophyll_4_EV_5hpi
AT5G54165	-1.8919	0.272	0.614	4.68516e-71	Mesophyll_4_EV_5hpi
AT3G12580	-1.94143	0.126	0.404	2.63512e-47	Mesophyll_4_EV_5hpi
AT3G08970	-1.95383	0.044	0.133	2.94558e-09	Mesophyll_4_EV_5hpi
AT3G02515	-1.95558	0.017	0.06	0.00280473	Mesophyll_4_EV_5hpi
AT5G13700	-1.96622	0.022	0.085	1.20256e-06	Mesophyll_4_EV_5hpi
AT5G56010	-1.99564	0.203	0.437	6.14687e-36	Mesophyll_4_EV_5hpi
AT5G56030	-2.04179	0.204	0.473	1.06557e-44	Mesophyll_4_EV_5hpi
AT4G12400	-2.0526	0.07	0.215	8.0081e-19	Mesophyll_4_EV_5hpi
AT1G66510	-2.11009	0.017	0.08	1.50242e-07	Mesophyll_4_EV_5hpi
AT2G21630	-2.12961	0.011	0.045	0.028327	Mesophyll_4_EV_5hpi
AT5G13205	-2.20623	0.011	0.047	0.00667884	Mesophyll_4_EV_5hpi
AT5G48570	-2.26592	0.028	0.119	3.53467e-12	Mesophyll_4_EV_5hpi
AT1G07400	-2.31091	0.065	0.255	4.13889e-31	Mesophyll_4_EV_5hpi
AT4G04840	-2.33819	0.007	0.04	0.00864848	Mesophyll_4_EV_5hpi
AT2G32235	-2.441	0.009	0.056	1.19985e-05	Mesophyll_4_EV_5hpi
AT5G02490	-2.45334	0.053	0.233	4.02412e-30	Mesophyll_4_EV_5hpi
AT2G02250	-2.45677	0.011	0.053	0.000351158	Mesophyll_4_EV_5hpi
AT3G06365	-2.46696	0.977	0.998	3.48777e-21	Mesophyll_4_EV_5hpi
AT2G26150	-2.48491	0.106	0.39	2.03085e-53	Mesophyll_4_EV_5hpi
AT1G70230	-2.49347	0.007	0.045	0.000685976	Mesophyll_4_EV_5hpi
AT1G16030	-2.59888	0.011	0.071	1.45706e-08	Mesophyll_4_EV_5hpi
AT1G66400	-2.71854	0.009	0.059	1.44931e-06	Mesophyll_4_EV_5hpi
AT5G64510	-2.84455	0.015	0.098	5.61624e-13	Mesophyll_4_EV_5hpi
AT3G49130	-3.39446	0.004	0.047	4.68109e-06	Mesophyll_4_EV_5hpi
AT2G17710	-3.47015	0.005	0.059	1.45768e-08	Mesophyll_4_EV_5hpi
AT5G24240	-4.40624	0.003	0.063	3.11137e-11	Mesophyll_4_EV_5hpi
AT2G14610	5.3429	0.098	0.002	3.8818e-18	Mesophyll_5_EV_3hpi
AT3G28510	4.88157	0.027	0	0.00416688	Mesophyll_5_EV_3hpi
AT4G18540	3.60593	0.037	0.003	0.00164185	Mesophyll_5_EV_3hpi
AT4G39230	3.4169	0.031	0.002	0.0120138	Mesophyll_5_EV_3hpi
AT1G58230	3.4047	0.081	0.017	2.04849e-06	Mesophyll_5_EV_3hpi
AT4G38590	3.0425	0.04	0.006	0.0161807	Mesophyll_5_EV_3hpi
AT2G19190	2.8404	0.165	0.031	1.54497e-18	Mesophyll_5_EV_3hpi
AT1G09930	2.77304	0.043	0.007	0.0139115	Mesophyll_5_EV_3hpi
AT3G57240	2.52793	0.043	0.006	0.00496521	Mesophyll_5_EV_3hpi
AT1G10320	2.46843	0.155	0.038	1.75715e-13	Mesophyll_5_EV_3hpi
AT1G01780	2.35801	0.083	0.02	1.8044e-05	Mesophyll_5_EV_3hpi
AT4G24840	2.32484	0.052	0.01	0.00386894	Mesophyll_5_EV_3hpi
ATCG00010	2.29089	0.107	0.021	5.79484e-10	Mesophyll_5_EV_3hpi
AT5G48390	2.25613	0.047	0.01	0.0413716	Mesophyll_5_EV_3hpi
AT3G06530	2.24253	0.093	0.024	4.65828e-06	Mesophyll_5_EV_3hpi
AT1G01770	2.21488	0.114	0.036	4.23354e-06	Mesophyll_5_EV_3hpi
AT3G11330	2.18398	0.049	0.01	0.013071	Mesophyll_5_EV_3hpi
AT1G75850	2.0425	0.088	0.025	0.000101866	Mesophyll_5_EV_3hpi
AT2G07080	2.01697	0.075	0.018	0.000123022	Mesophyll_5_EV_3hpi
AT5G35430	1.94297	0.068	0.016	0.000428737	Mesophyll_5_EV_3hpi
AT1G58340	1.87738	0.054	0.014	0.0409986	Mesophyll_5_EV_3hpi
AT1G74710	1.87402	0.137	0.045	1.24402e-07	Mesophyll_5_EV_3hpi
AT2G36690	1.82195	0.079	0.023	0.00105131	Mesophyll_5_EV_3hpi
AT1G67960	1.81744	0.066	0.019	0.0130799	Mesophyll_5_EV_3hpi
AT4G11070	1.81172	0.061	0.015	0.00588376	Mesophyll_5_EV_3hpi
AT4G03080	1.79858	0.093	0.027	5.47248e-05	Mesophyll_5_EV_3hpi
AT2G35940	1.764	0.067	0.019	0.00793421	Mesophyll_5_EV_3hpi
AT1G71220	1.75854	0.08	0.024	0.00134126	Mesophyll_5_EV_3hpi
AT4G01860	1.75349	0.142	0.053	2.6906e-06	Mesophyll_5_EV_3hpi
AT2G20580	1.69681	0.11	0.032	1.95895e-06	Mesophyll_5_EV_3hpi
ATCG00400	1.64786	0.801	0.694	4.55957e-43	Mesophyll_5_EV_3hpi
AT1G05570	1.64751	0.105	0.043	0.0091584	Mesophyll_5_EV_3hpi
AT2G39210	1.62104	0.071	0.023	0.0271404	Mesophyll_5_EV_3hpi
AT4G34400	1.62104	0.114	0.046	0.00194099	Mesophyll_5_EV_3hpi
AT3G26810	1.61176	0.078	0.024	0.00415833	Mesophyll_5_EV_3hpi
AT1G30720	1.61176	0.072	0.024	0.0310136	Mesophyll_5_EV_3hpi
AT3G44350	1.57591	0.096	0.037	0.00994991	Mesophyll_5_EV_3hpi
AT1G49040	1.57302	0.081	0.026	0.00342278	Mesophyll_5_EV_3hpi
AT3G18250	1.56611	0.083	0.028	0.00718865	Mesophyll_5_EV_3hpi
AT1G61370	1.55504	0.107	0.038	0.000272462	Mesophyll_5_EV_3hpi
AT1G55500	1.54442	0.083	0.027	0.00398755	Mesophyll_5_EV_3hpi
AT2G29110	1.53488	0.101	0.042	0.0207864	Mesophyll_5_EV_3hpi
AT2G01020	1.53386	0.072	0.023	0.0172727	Mesophyll_5_EV_3hpi
AT1G68620	1.53386	0.076	0.026	0.025074	Mesophyll_5_EV_3hpi
AT5G44575	1.52793	0.085	0.03	0.00951904	Mesophyll_5_EV_3hpi
AT5G20830	1.52307	0.173	0.06	1.31585e-09	Mesophyll_5_EV_3hpi
AT1G75040	1.48925	0.097	0.034	0.00142516	Mesophyll_5_EV_3hpi
AT1G01680	1.482	0.083	0.028	0.00704055	Mesophyll_5_EV_3hpi
AT2G42010	1.4638	0.121	0.045	7.98881e-05	Mesophyll_5_EV_3hpi
AT4G33300	1.45754	0.094	0.032	0.0011127	Mesophyll_5_EV_3hpi
AT3G13433	1.45422	0.106	0.047	0.0453211	Mesophyll_5_EV_3hpi
AT4G04490	1.44547	0.09	0.034	0.0146182	Mesophyll_5_EV_3hpi
AT1G48090	1.43463	0.13	0.053	0.000206753	Mesophyll_5_EV_3hpi
AT2G17870	1.40531	0.079	0.028	0.0342277	Mesophyll_5_EV_3hpi
AT5G58160	1.40108	0.149	0.062	3.85328e-05	Mesophyll_5_EV_3hpi
AT4G22970	1.39043	0.293	0.124	7.51908e-15	Mesophyll_5_EV_3hpi
AT2G27200	1.39043	0.114	0.042	0.000290179	Mesophyll_5_EV_3hpi
AT5G01550	1.35801	0.107	0.039	0.000597505	Mesophyll_5_EV_3hpi
AT1G05560	1.34593	0.145	0.057	1.41153e-05	Mesophyll_5_EV_3hpi
AT5G64120	1.34483	0.269	0.13	1.15198e-09	Mesophyll_5_EV_3hpi
AT5G09470	1.33939	0.097	0.037	0.00808296	Mesophyll_5_EV_3hpi
AT2G05710	1.3263	0.109	0.043	0.0032474	Mesophyll_5_EV_3hpi
AT2G37710	1.32194	0.173	0.074	2.37775e-06	Mesophyll_5_EV_3hpi
ATCG00350	1.31884	0.933	0.837	4.43779e-72	Mesophyll_5_EV_3hpi
AT1G51890	1.31736	0.251	0.127	9.82972e-08	Mesophyll_5_EV_3hpi
AT5G07350	1.3122	0.189	0.078	6.29575e-08	Mesophyll_5_EV_3hpi
AT3G28540	1.30648	0.123	0.05	0.000821482	Mesophyll_5_EV_3hpi
AT5G38900	1.30499	0.211	0.086	1.87087e-09	Mesophyll_5_EV_3hpi
AT1G30470	1.30424	0.098	0.04	0.024622	Mesophyll_5_EV_3hpi
AT2G45300	1.28	0.129	0.054	0.000715264	Mesophyll_5_EV_3hpi
AT1G29880	1.26285	0.106	0.044	0.0136697	Mesophyll_5_EV_3hpi
AT3G22660	1.25983	0.089	0.035	0.045043	Mesophyll_5_EV_3hpi
AT5G58120	1.2539	0.161	0.072	4.53973e-05	Mesophyll_5_EV_3hpi
AT5G54960	1.24948	0.155	0.066	2.4415e-05	Mesophyll_5_EV_3hpi
AT2G46020	1.24636	0.107	0.045	0.0146541	Mesophyll_5_EV_3hpi
AT3G26830	1.24397	0.244	0.109	7.25617e-10	Mesophyll_5_EV_3hpi
AT5G58140	1.24253	0.159	0.075	0.000348525	Mesophyll_5_EV_3hpi
AT1G10340	1.24097	0.151	0.071	0.000726978	Mesophyll_5_EV_3hpi
AT5G19440	1.23886	0.186	0.077	1.34509e-07	Mesophyll_5_EV_3hpi
AT5G62440	1.23552	0.101	0.041	0.0184599	Mesophyll_5_EV_3hpi
AT1G06983	1.23552	0.172	0.077	1.63902e-05	Mesophyll_5_EV_3hpi
AT5G62570	1.23482	0.46	0.265	1.4963e-16	Mesophyll_5_EV_3hpi
AT2G27660	1.23109	0.204	0.093	3.84131e-07	Mesophyll_5_EV_3hpi
AT5G10760	1.21973	0.185	0.08	1.10914e-06	Mesophyll_5_EV_3hpi
AT5G53450	1.20948	0.103	0.043	0.0213392	Mesophyll_5_EV_3hpi
ATCG00450	1.19541	0.911	0.943	2.32454e-14	Mesophyll_5_EV_3hpi
ATCG00710	1.19279	0.633	0.372	7.18988e-32	Mesophyll_5_EV_3hpi
AT1G70160	1.19258	0.13	0.057	0.00212648	Mesophyll_5_EV_3hpi
ATCG00750	1.19155	0.174	0.077	7.17104e-06	Mesophyll_5_EV_3hpi
AT5G56140	1.18808	0.116	0.049	0.00553168	Mesophyll_5_EV_3hpi
AT5G11710	1.18808	0.123	0.05	0.00106923	Mesophyll_5_EV_3hpi
AT5G42950	1.16956	0.196	0.094	8.42413e-06	Mesophyll_5_EV_3hpi
AT5G40450	1.16906	0.305	0.152	6.62512e-11	Mesophyll_5_EV_3hpi
AT1G22650	1.16275	0.174	0.075	3.39897e-06	Mesophyll_5_EV_3hpi
AT3G03250	1.15687	0.16	0.072	8.54835e-05	Mesophyll_5_EV_3hpi
AT3G29400	1.15447	0.163	0.074	8.937e-05	Mesophyll_5_EV_3hpi
AT1G14880	1.15421	0.578	0.397	4.30724e-19	Mesophyll_5_EV_3hpi
AT3G15352	1.15156	0.159	0.073	0.000196959	Mesophyll_5_EV_3hpi
AT1G79270	1.1465	0.163	0.074	9.87785e-05	Mesophyll_5_EV_3hpi
ATCG00270	1.13368	0.674	0.418	9.546e-34	Mesophyll_5_EV_3hpi
AT1G01790	1.12668	0.183	0.099	0.00425867	Mesophyll_5_EV_3hpi
AT1G06130	1.12354	0.124	0.058	0.025712	Mesophyll_5_EV_3hpi
AT1G51820	1.12279	0.402	0.222	5.03917e-13	Mesophyll_5_EV_3hpi
ATCG00480	1.118	0.889	0.662	5.46722e-67	Mesophyll_5_EV_3hpi
ATCG00490	1.08434	1	0.999	4.04014e-78	Mesophyll_5_EV_3hpi
AT5G57710	1.08369	0.646	0.511	2.1084e-21	Mesophyll_5_EV_3hpi
AT3G10380	1.08237	0.182	0.088	8.98881e-05	Mesophyll_5_EV_3hpi
AT4G26970	1.08237	0.18	0.092	0.000780763	Mesophyll_5_EV_3hpi
AT3G48850	1.08002	0.191	0.091	2.08537e-05	Mesophyll_5_EV_3hpi
AT4G17650	1.07929	0.147	0.072	0.0053707	Mesophyll_5_EV_3hpi
AT1G74360	1.07421	0.433	0.256	3.50228e-14	Mesophyll_5_EV_3hpi
AT2G29120	1.07328	0.138	0.066	0.0072364	Mesophyll_5_EV_3hpi
AT1G60730	1.06988	0.119	0.051	0.00745796	Mesophyll_5_EV_3hpi
AT3G06860	1.06496	0.136	0.066	0.0166155	Mesophyll_5_EV_3hpi
AT1G53750	1.054	0.19	0.095	0.000126666	Mesophyll_5_EV_3hpi
AT5G06360	1.04731	0.16	0.078	0.00133394	Mesophyll_5_EV_3hpi
AT4G02480	1.02314	0.133	0.066	0.0345045	Mesophyll_5_EV_3hpi
AT4G19700	1.01936	0.222	0.122	0.000175739	Mesophyll_5_EV_3hpi
AT4G38550	1.01524	0.426	0.244	4.91499e-14	Mesophyll_5_EV_3hpi
AT4G23100	1.01168	0.158	0.08	0.00641384	Mesophyll_5_EV_3hpi
AT1G63770	1.00856	0.164	0.085	0.00630059	Mesophyll_5_EV_3hpi
AT1G25390	1.00268	0.134	0.067	0.0381243	Mesophyll_5_EV_3hpi
AT5G61790	1.00186	0.37	0.211	5.66863e-10	Mesophyll_5_EV_3hpi
AT3G57260	1.00011	0.15	0.058	3.44266e-06	Mesophyll_5_EV_3hpi
AT4G30100	0.993595	0.189	0.105	0.00673044	Mesophyll_5_EV_3hpi
AT1G67800	0.99301	0.149	0.078	0.0422151	Mesophyll_5_EV_3hpi
AT3G23820	0.98664	0.251	0.133	3.93931e-06	Mesophyll_5_EV_3hpi
AT3G24503	0.974678	0.266	0.14	5.41788e-07	Mesophyll_5_EV_3hpi
ATCG00100	0.962214	0.917	0.879	4.50686e-31	Mesophyll_5_EV_3hpi
AT5G19550	0.961116	0.152	0.076	0.0074163	Mesophyll_5_EV_3hpi
AT5G08160	0.959843	0.164	0.084	0.00524738	Mesophyll_5_EV_3hpi
AT3G20860	0.959457	0.155	0.079	0.0104533	Mesophyll_5_EV_3hpi
ATCG00680	0.955556	0.997	0.974	7.80389e-97	Mesophyll_5_EV_3hpi
AT1G78280	0.953079	0.464	0.323	3.92068e-08	Mesophyll_5_EV_3hpi
AT5G54710	0.94481	0.37	0.22	2.45893e-08	Mesophyll_5_EV_3hpi
AT5G52310	0.940339	0.482	0.284	1.43848e-14	Mesophyll_5_EV_3hpi
AT4G22980	0.937494	0.275	0.156	8.70602e-06	Mesophyll_5_EV_3hpi
AT2G30110	0.930835	0.319	0.182	1.59845e-07	Mesophyll_5_EV_3hpi
AT5G60410	0.914772	0.266	0.143	2.35075e-06	Mesophyll_5_EV_3hpi
AT4G33780	0.911942	0.172	0.092	0.0120515	Mesophyll_5_EV_3hpi
AT2G35930	0.911372	0.574	0.376	1.55837e-16	Mesophyll_5_EV_3hpi
AT1G77510	0.910548	0.182	0.1	0.0112338	Mesophyll_5_EV_3hpi
AT4G25650	0.910548	0.18	0.101	0.027425	Mesophyll_5_EV_3hpi
AT4G29440	0.909546	0.22	0.121	0.00058012	Mesophyll_5_EV_3hpi
AT2G45960	0.907022	0.242	0.123	3.59118e-06	Mesophyll_5_EV_3hpi
AT5G51070	0.906878	0.813	0.741	1.10236e-29	Mesophyll_5_EV_3hpi
AT3G24550	0.906211	0.177	0.096	0.0122303	Mesophyll_5_EV_3hpi
AT1G51680	0.904834	0.203	0.11	0.00124359	Mesophyll_5_EV_3hpi
AT5G58110	0.903975	0.178	0.094	0.00434388	Mesophyll_5_EV_3hpi
AT5G19990	0.900534	0.169	0.089	0.00840549	Mesophyll_5_EV_3hpi
AT2G14560	0.885744	0.301	0.202	0.00263029	Mesophyll_5_EV_3hpi
AT4G03550	0.885519	0.198	0.106	0.00147671	Mesophyll_5_EV_3hpi
ATCG00580	0.885311	0.961	0.906	1.37104e-46	Mesophyll_5_EV_3hpi
AT3G09440	0.879312	0.802	0.768	1.11967e-13	Mesophyll_5_EV_3hpi
AT2G18700	0.878839	0.244	0.147	0.0019475	Mesophyll_5_EV_3hpi
AT5G61780	0.877381	0.477	0.319	1.21089e-10	Mesophyll_5_EV_3hpi
AT4G00570	0.871268	0.187	0.104	0.0123421	Mesophyll_5_EV_3hpi
AT2G01600	0.86702	0.183	0.093	0.000892413	Mesophyll_5_EV_3hpi
ATCG00120	0.866123	0.695	0.51	4.27758e-23	Mesophyll_5_EV_3hpi
AT1G10290	0.862049	0.189	0.103	0.00642334	Mesophyll_5_EV_3hpi
AT3G48640	0.858774	0.198	0.117	0.0462277	Mesophyll_5_EV_3hpi
AT5G49900	0.854838	0.367	0.253	0.000465479	Mesophyll_5_EV_3hpi
AT3G61060	0.85204	0.26	0.162	0.0040563	Mesophyll_5_EV_3hpi
ATCG00140	0.842351	0.846	0.655	9.27856e-34	Mesophyll_5_EV_3hpi
ATCG00630	0.840754	0.425	0.318	4.80479e-05	Mesophyll_5_EV_3hpi
AT1G72060	0.839876	0.191	0.1	0.00114756	Mesophyll_5_EV_3hpi
AT4G36130	0.839876	0.195	0.108	0.00604663	Mesophyll_5_EV_3hpi
AT4G30190	0.835054	0.242	0.135	0.000214864	Mesophyll_5_EV_3hpi
AT4G35310	0.82799	0.253	0.149	0.000654171	Mesophyll_5_EV_3hpi
ATCG00280	0.827221	0.917	0.785	2.69537e-45	Mesophyll_5_EV_3hpi
ATCG00720	0.826318	1	0.993	5.68103e-44	Mesophyll_5_EV_3hpi
AT4G00430	0.826051	0.257	0.157	0.00274007	Mesophyll_5_EV_3hpi
AT5G16910	0.81306	0.34	0.211	5.50777e-06	Mesophyll_5_EV_3hpi
AT1G51800	0.808896	0.407	0.256	6.40961e-08	Mesophyll_5_EV_3hpi
AT1G22930	0.808172	0.239	0.129	7.78435e-05	Mesophyll_5_EV_3hpi
ATMG00020	0.805723	0.992	0.991	1.50727e-48	Mesophyll_5_EV_3hpi
AT5G06600	0.803806	0.199	0.106	0.00142028	Mesophyll_5_EV_3hpi
AT5G63770	0.802396	0.488	0.363	1.36611e-05	Mesophyll_5_EV_3hpi
AT4G35260	0.801241	0.193	0.111	0.033729	Mesophyll_5_EV_3hpi
AT1G78570	0.796891	0.204	0.12	0.0276058	Mesophyll_5_EV_3hpi
AT5G04140	0.785613	0.274	0.179	0.011445	Mesophyll_5_EV_3hpi
AT5G05190	0.785428	0.351	0.23	4.81723e-05	Mesophyll_5_EV_3hpi
AT1G43160	0.773044	0.291	0.198	0.0172929	Mesophyll_5_EV_3hpi
ATCG00730	0.771939	0.791	0.672	3.01538e-19	Mesophyll_5_EV_3hpi
AT1G64380	0.769685	0.31	0.193	8.7287e-05	Mesophyll_5_EV_3hpi
ATCG00180	0.768026	0.315	0.191	3.19605e-05	Mesophyll_5_EV_3hpi
AT1G07940	0.764916	0.253	0.16	0.0134284	Mesophyll_5_EV_3hpi
AT2G16586	0.761235	0.526	0.453	0.00680727	Mesophyll_5_EV_3hpi
ATCG01060	0.760017	0.479	0.336	1.04316e-07	Mesophyll_5_EV_3hpi
AT3G13330	0.754428	0.311	0.193	0.000223468	Mesophyll_5_EV_3hpi
AT1G17420	0.754341	0.975	0.915	8.59726e-59	Mesophyll_5_EV_3hpi
AT3G52450	0.753516	0.643	0.504	1.34068e-13	Mesophyll_5_EV_3hpi
AT1G22530	0.752084	0.236	0.142	0.00770238	Mesophyll_5_EV_3hpi
AT1G19960	0.75065	0.304	0.172	4.60074e-06	Mesophyll_5_EV_3hpi
AT3G28930	-0.751871	0.306	0.425	6.78468e-05	Mesophyll_5_EV_3hpi
AT5G14910	-0.753154	0.238	0.366	2.38433e-05	Mesophyll_5_EV_3hpi
AT1G75690	-0.759304	0.269	0.427	2.45142e-08	Mesophyll_5_EV_3hpi
AT3G52150	-0.762288	0.196	0.295	0.00931443	Mesophyll_5_EV_3hpi
AT3G16530	-0.768605	0.415	0.637	1.78779e-19	Mesophyll_5_EV_3hpi
AT4G20360	-0.769483	0.224	0.335	0.000791418	Mesophyll_5_EV_3hpi
AT5G27760	-0.770568	0.641	0.733	4.32726e-12	Mesophyll_5_EV_3hpi
AT1G43560	-0.771276	0.195	0.293	0.0097369	Mesophyll_5_EV_3hpi
AT3G47650	-0.771707	0.317	0.473	3.8399e-09	Mesophyll_5_EV_3hpi
AT3G53990	-0.77244	0.348	0.515	1.86416e-10	Mesophyll_5_EV_3hpi
AT3G56710	-0.774924	0.333	0.499	4.11956e-10	Mesophyll_5_EV_3hpi
AT2G33450	-0.77659	0.304	0.442	7.23213e-07	Mesophyll_5_EV_3hpi
AT3G29000	-0.780932	0.695	0.881	6.89626e-31	Mesophyll_5_EV_3hpi
AT2G35510	-0.781183	0.486	0.593	2.44932e-06	Mesophyll_5_EV_3hpi
AT5G64250	-0.785469	0.279	0.39	0.00117044	Mesophyll_5_EV_3hpi
AT1G70700	-0.788383	0.444	0.508	0.0223957	Mesophyll_5_EV_3hpi
AT4G27440	-0.789852	0.371	0.513	6.24446e-09	Mesophyll_5_EV_3hpi
AT5G03380	-0.790928	0.724	0.806	1.12031e-14	Mesophyll_5_EV_3hpi
AT1G72610	-0.792886	0.444	0.602	1.77589e-09	Mesophyll_5_EV_3hpi
AT3G08740	-0.801865	0.163	0.259	0.0100797	Mesophyll_5_EV_3hpi
AT5G64310	-0.803642	0.99	1	2.47719e-113	Mesophyll_5_EV_3hpi
AT5G52120	-0.807278	0.194	0.29	0.0142207	Mesophyll_5_EV_3hpi
AT5G65207	-0.809835	0.229	0.348	0.000192881	Mesophyll_5_EV_3hpi
AT1G71950	-0.8106	0.589	0.766	3.94113e-22	Mesophyll_5_EV_3hpi
AT1G48350	-0.825268	0.27	0.427	1.25087e-08	Mesophyll_5_EV_3hpi
AT2G28305	-0.826005	0.605	0.728	4.45925e-12	Mesophyll_5_EV_3hpi
AT1G31340	-0.82852	0.227	0.357	7.94322e-06	Mesophyll_5_EV_3hpi
AT3G16250	-0.830297	0.127	0.216	0.0184989	Mesophyll_5_EV_3hpi
AT2G43020	-0.831526	0.24	0.329	0.0495627	Mesophyll_5_EV_3hpi
AT2G46330	-0.846266	0.836	0.924	2.82362e-39	Mesophyll_5_EV_3hpi
AT2G24090	-0.85058	0.279	0.457	1.29482e-10	Mesophyll_5_EV_3hpi
AT1G68590	-0.85058	0.214	0.343	6.23249e-06	Mesophyll_5_EV_3hpi
AT4G20780	-0.854251	0.532	0.742	6.65561e-26	Mesophyll_5_EV_3hpi
AT2G22470	-0.85725	0.879	0.872	0.00113193	Mesophyll_5_EV_3hpi
AT1G52230	-0.871272	0.753	0.918	5.38427e-41	Mesophyll_5_EV_3hpi
AT3G17860	-0.874356	0.224	0.338	0.000166808	Mesophyll_5_EV_3hpi
AT2G38470	-0.881332	0.559	0.758	3.12184e-26	Mesophyll_5_EV_3hpi
AT3G26060	-0.888055	0.305	0.505	2.12575e-14	Mesophyll_5_EV_3hpi
AT1G35680	-0.888598	0.311	0.484	1.06315e-11	Mesophyll_5_EV_3hpi
AT5G08050	-0.891867	0.19	0.316	8.75444e-06	Mesophyll_5_EV_3hpi
AT1G12900	-0.892261	0.433	0.642	4.427e-21	Mesophyll_5_EV_3hpi
AT5G52400	-0.89993	0.204	0.302	0.00480801	Mesophyll_5_EV_3hpi
AT2G39420	-0.90131	0.278	0.414	6.83821e-07	Mesophyll_5_EV_3hpi
AT1G33110	-0.91118	0.239	0.339	0.00496378	Mesophyll_5_EV_3hpi
AT1G07400	-0.912276	0.198	0.329	3.00274e-06	Mesophyll_5_EV_3hpi
AT1G52220	-0.913114	0.335	0.55	4.61977e-17	Mesophyll_5_EV_3hpi
AT3G27160	-0.924351	0.376	0.588	1.12896e-18	Mesophyll_5_EV_3hpi
AT2G22760	-0.92591	0.413	0.489	0.00109781	Mesophyll_5_EV_3hpi
AT4G36648	-0.9267	0.939	0.934	1.42696e-05	Mesophyll_5_EV_3hpi
AT5G64040	-0.931185	0.831	0.952	1.03975e-60	Mesophyll_5_EV_3hpi
AT2G06520	-0.933293	0.716	0.87	1.07252e-37	Mesophyll_5_EV_3hpi
AT2G45180	-0.9441	0.435	0.576	6.91201e-11	Mesophyll_5_EV_3hpi
AT1G05575	-0.951417	0.696	0.849	1.99856e-32	Mesophyll_5_EV_3hpi
AT1G29640	-0.958139	0.238	0.376	2.13836e-07	Mesophyll_5_EV_3hpi
AT1G60950	-0.961863	0.641	0.882	7.74655e-49	Mesophyll_5_EV_3hpi
AT3G48450	-0.973199	0.363	0.556	8.47141e-16	Mesophyll_5_EV_3hpi
AT3G63160	-1.00047	0.557	0.791	4.41197e-37	Mesophyll_5_EV_3hpi
AT3G63310	-1.00249	0.182	0.296	4.90752e-05	Mesophyll_5_EV_3hpi
AT4G24350	-1.04409	0.102	0.19	0.0048922	Mesophyll_5_EV_3hpi
AT5G46170	-1.05931	0.097	0.184	0.00341769	Mesophyll_5_EV_3hpi
AT3G62550	-1.06082	0.118	0.198	0.039583	Mesophyll_5_EV_3hpi
AT2G01850	-1.06327	0.22	0.397	2.44232e-12	Mesophyll_5_EV_3hpi
AT2G31945	-1.06574	0.407	0.667	8.51199e-29	Mesophyll_5_EV_3hpi
AT1G75350	-1.06698	0.311	0.52	8.18132e-19	Mesophyll_5_EV_3hpi
AT2G24195	-1.06826	0.083	0.165	0.00553084	Mesophyll_5_EV_3hpi
AT3G48440	-1.08257	0.092	0.186	0.000356895	Mesophyll_5_EV_3hpi
AT5G19230	-1.08368	0.412	0.679	5.83802e-30	Mesophyll_5_EV_3hpi
AT1G72510	-1.08435	0.189	0.292	0.000243424	Mesophyll_5_EV_3hpi
AT5G58680	-1.09451	0.07	0.141	0.0371575	Mesophyll_5_EV_3hpi
AT5G65880	-1.11076	0.13	0.243	2.31238e-05	Mesophyll_5_EV_3hpi
AT2G38140	-1.12319	0.31	0.555	2.42319e-24	Mesophyll_5_EV_3hpi
AT5G62350	-1.12742	0.12	0.207	0.0102494	Mesophyll_5_EV_3hpi
AT1G71000	-1.129	0.304	0.48	4.22097e-13	Mesophyll_5_EV_3hpi
AT3G24500	-1.14472	0.315	0.602	8.68496e-30	Mesophyll_5_EV_3hpi
AT2G39030	-1.14618	0.269	0.471	1.62608e-16	Mesophyll_5_EV_3hpi
AT5G02160	-1.20151	0.307	0.554	6.49526e-27	Mesophyll_5_EV_3hpi
AT3G14210	-1.21424	0.14	0.243	0.000160793	Mesophyll_5_EV_3hpi
AT3G00900	-1.21711	0.059	0.128	0.0280704	Mesophyll_5_EV_3hpi
AT4G12400	-1.21743	0.159	0.294	8.94514e-08	Mesophyll_5_EV_3hpi
AT3G28220	-1.26492	0.061	0.131	0.0200204	Mesophyll_5_EV_3hpi
AT4G21850	-1.26878	0.081	0.173	0.000253194	Mesophyll_5_EV_3hpi
AT5G51440	-1.34133	0.118	0.245	4.90389e-08	Mesophyll_5_EV_3hpi
AT3G27690	-1.34335	0.265	0.468	2.70621e-19	Mesophyll_5_EV_3hpi
AT1G52400	-1.37489	0.085	0.167	0.00662494	Mesophyll_5_EV_3hpi
AT5G12020	-1.38128	0.078	0.174	2.65375e-05	Mesophyll_5_EV_3hpi
AT5G26000	-1.40133	0.116	0.238	4.29944e-07	Mesophyll_5_EV_3hpi
AT1G67865	-1.4196	0.032	0.09	0.0263646	Mesophyll_5_EV_3hpi
AT4G21920	-1.4216	0.074	0.18	8.4132e-07	Mesophyll_5_EV_3hpi
AT1G59860	-1.44009	0.081	0.205	1.0416e-08	Mesophyll_5_EV_3hpi
AT3G09405	-1.50396	0.152	0.26	3.13121e-05	Mesophyll_5_EV_3hpi
AT2G39810	-1.51646	0.037	0.096	0.0373523	Mesophyll_5_EV_3hpi
AT2G29440	-1.52057	0.395	0.693	4.25606e-50	Mesophyll_5_EV_3hpi
AT5G64620	-1.53695	0.111	0.278	2.583e-14	Mesophyll_5_EV_3hpi
AT5G55060	-1.57198	0.105	0.236	2.08431e-09	Mesophyll_5_EV_3hpi
AT5G40860	-1.61342	0.063	0.156	1.43959e-05	Mesophyll_5_EV_3hpi
AT5G12030	-1.61536	0.103	0.246	4.87364e-11	Mesophyll_5_EV_3hpi
AT4G27654	-1.72477	0.129	0.304	4.56124e-15	Mesophyll_5_EV_3hpi
AT4G19440	-1.74711	0.049	0.15	1.21809e-07	Mesophyll_5_EV_3hpi
AT2G29500	-1.74793	0.132	0.327	4.64508e-19	Mesophyll_5_EV_3hpi
AT5G41080	-1.85577	0.075	0.186	9.09033e-08	Mesophyll_5_EV_3hpi
AT1G14250	-1.88545	0.04	0.14	2.92176e-08	Mesophyll_5_EV_3hpi
AT5G48570	-1.94155	0.093	0.191	3.16198e-05	Mesophyll_5_EV_3hpi
AT3G46230	-2.27862	0.04	0.169	2.06346e-13	Mesophyll_5_EV_3hpi
AT4G19020	-2.32007	0.012	0.055	0.0223224	Mesophyll_5_EV_3hpi
AT1G53540	-2.616	0.017	0.099	3.90561e-08	Mesophyll_5_EV_3hpi
AT5G40348	-2.81192	0.014	0.081	7.62285e-06	Mesophyll_5_EV_3hpi
AT1G54050	-4.04409	0.008	0.124	2.67648e-16	Mesophyll_5_EV_3hpi
AT3G11165	-4.77128	0	0.034	0.00459435	Mesophyll_5_EV_3hpi
AT3G20470	3.35131	0.029	0.002	0.0352837	Mesophyll_5_EV_5hpi
AT5G47740	2.88736	0.165	0.026	1.30912e-19	Mesophyll_5_EV_5hpi
AT2G38530	2.72126	0.148	0.024	8.49481e-17	Mesophyll_5_EV_5hpi
AT3G23220	2.66497	0.043	0.006	0.00561626	Mesophyll_5_EV_5hpi
AT2G38540	2.60739	0.241	0.046	1.51637e-27	Mesophyll_5_EV_5hpi
AT4G19370	2.46234	0.052	0.009	0.00174058	Mesophyll_5_EV_5hpi
AT4G29050	2.39862	0.046	0.008	0.0112935	Mesophyll_5_EV_5hpi
AT4G27830	2.30622	0.054	0.011	0.00601951	Mesophyll_5_EV_5hpi
AT4G22030	2.25178	0.076	0.017	8.10646e-05	Mesophyll_5_EV_5hpi
AT4G21410	2.24238	0.131	0.03	9.72134e-11	Mesophyll_5_EV_5hpi
AT2G47910	2.23583	0.052	0.012	0.0283053	Mesophyll_5_EV_5hpi
AT2G36690	2.19931	0.082	0.023	0.000731924	Mesophyll_5_EV_5hpi
AT5G55510	2.19931	0.049	0.01	0.0194634	Mesophyll_5_EV_5hpi
AT4G15417	2.05492	0.056	0.013	0.0182012	Mesophyll_5_EV_5hpi
AT1G22870	1.98113	0.071	0.018	0.00147843	Mesophyll_5_EV_5hpi
AT3G23830	1.88284	0.074	0.021	0.00392922	Mesophyll_5_EV_5hpi
AT5G44990	1.86673	0.102	0.033	0.000210574	Mesophyll_5_EV_5hpi
AT2G40740	1.86361	0.188	0.082	9.14198e-07	Mesophyll_5_EV_5hpi
AT5G41590	1.85139	0.091	0.025	7.73798e-05	Mesophyll_5_EV_5hpi
AT5G55560	1.79268	0.065	0.018	0.0198842	Mesophyll_5_EV_5hpi
AT3G12910	1.74146	0.108	0.034	4.19677e-05	Mesophyll_5_EV_5hpi
AT1G01040	1.69681	0.102	0.026	2.30886e-06	Mesophyll_5_EV_5hpi
AT3G52520	1.69001	0.181	0.064	1.5263e-09	Mesophyll_5_EV_5hpi
AT2G38310	1.67168	0.108	0.035	8.66368e-05	Mesophyll_5_EV_5hpi
AT1G75450	1.67168	0.173	0.071	8.23321e-07	Mesophyll_5_EV_5hpi
AT1G55850	1.63671	0.093	0.028	0.000366054	Mesophyll_5_EV_5hpi
AT5G62360	1.61935	0.275	0.108	1.07682e-14	Mesophyll_5_EV_5hpi
AT1G10522	1.61435	0.073	0.023	0.031131	Mesophyll_5_EV_5hpi
AT1G68220	1.61435	0.086	0.027	0.00212074	Mesophyll_5_EV_5hpi
AT2G36950	1.59139	0.483	0.226	1.00708e-28	Mesophyll_5_EV_5hpi
AT1G15520	1.58951	0.356	0.182	2.8121e-13	Mesophyll_5_EV_5hpi
AT2G47190	1.57293	0.269	0.099	1.43143e-15	Mesophyll_5_EV_5hpi
AT5G17860	1.56704	0.154	0.057	1.18043e-06	Mesophyll_5_EV_5hpi
AT3G44990	1.55624	0.1	0.035	0.00163404	Mesophyll_5_EV_5hpi
AT3G59220	1.55115	0.093	0.033	0.00839425	Mesophyll_5_EV_5hpi
AT5G49680	1.50187	0.096	0.038	0.0391642	Mesophyll_5_EV_5hpi
AT4G11670	1.48985	0.293	0.114	4.16251e-16	Mesophyll_5_EV_5hpi
AT4G04490	1.47233	0.106	0.034	8.94352e-05	Mesophyll_5_EV_5hpi
AT1G50410	1.44929	0.093	0.036	0.0423225	Mesophyll_5_EV_5hpi
AT4G25900	1.42899	0.273	0.124	9.62346e-11	Mesophyll_5_EV_5hpi
AT5G65380	1.42793	0.14	0.062	0.0019296	Mesophyll_5_EV_5hpi
AT4G39940	1.42649	0.199	0.084	9.6159e-08	Mesophyll_5_EV_5hpi
AT5G62150	1.41557	0.216	0.095	4.32251e-08	Mesophyll_5_EV_5hpi
AT5G24740	1.41504	0.153	0.058	4.82173e-06	Mesophyll_5_EV_5hpi
AT3G23230	1.41365	0.171	0.073	6.79843e-06	Mesophyll_5_EV_5hpi
AT4G04740	1.4086	0.182	0.075	5.41681e-07	Mesophyll_5_EV_5hpi
AT5G67080	1.40721	0.449	0.207	7.08526e-24	Mesophyll_5_EV_5hpi
AT1G06137	1.39961	0.113	0.043	0.00192024	Mesophyll_5_EV_5hpi
AT2G18280	1.39675	0.111	0.048	0.0348672	Mesophyll_5_EV_5hpi
AT1G43160	1.39503	0.377	0.198	5.82358e-14	Mesophyll_5_EV_5hpi
AT4G01700	1.38711	0.33	0.154	1.4745e-13	Mesophyll_5_EV_5hpi
AT5G24160	1.3794	0.491	0.277	7.4092e-18	Mesophyll_5_EV_5hpi
AT5G01730	1.36437	0.103	0.039	0.00589129	Mesophyll_5_EV_5hpi
AT5G56520	1.35561	0.151	0.065	0.000149682	Mesophyll_5_EV_5hpi
AT5G61390	1.34059	0.162	0.076	0.000621804	Mesophyll_5_EV_5hpi
AT1G74010	1.33496	0.148	0.066	0.000640526	Mesophyll_5_EV_5hpi
AT3G53780	1.32859	0.147	0.054	5.67268e-06	Mesophyll_5_EV_5hpi
AT1G65610	1.32484	0.173	0.087	0.00137052	Mesophyll_5_EV_5hpi
AT5G60950	1.32345	0.233	0.111	1.89618e-07	Mesophyll_5_EV_5hpi
AT5G49900	1.31725	0.448	0.253	4.77569e-15	Mesophyll_5_EV_5hpi
AT1G72510	1.29787	0.591	0.292	1.71228e-32	Mesophyll_5_EV_5hpi
AT1G16090	1.29661	0.191	0.097	0.000402324	Mesophyll_5_EV_5hpi
AT5G56960	1.29638	0.184	0.082	1.10915e-05	Mesophyll_5_EV_5hpi
AT4G24310	1.29242	0.133	0.06	0.00866936	Mesophyll_5_EV_5hpi
AT5G06710	1.28951	0.127	0.056	0.0111543	Mesophyll_5_EV_5hpi
AT3G26680	1.28611	0.177	0.082	6.3117e-05	Mesophyll_5_EV_5hpi
AT5G05600	1.26585	0.802	0.532	4.59018e-47	Mesophyll_5_EV_5hpi
AT1G80820	1.26451	0.418	0.222	9.07301e-16	Mesophyll_5_EV_5hpi
AT4G35180	1.2604	0.427	0.211	1.40506e-18	Mesophyll_5_EV_5hpi
AT5G63450	1.25741	0.241	0.123	3.37953e-06	Mesophyll_5_EV_5hpi
AT5G23510	1.25642	0.509	0.289	2.16383e-19	Mesophyll_5_EV_5hpi
AT5G47240	1.25445	0.492	0.234	5.73576e-25	Mesophyll_5_EV_5hpi
AT4G04480	1.25346	0.133	0.057	0.00266563	Mesophyll_5_EV_5hpi
AT1G25390	1.24596	0.153	0.067	0.000286868	Mesophyll_5_EV_5hpi
AT4G21960	1.24238	0.352	0.176	6.31501e-13	Mesophyll_5_EV_5hpi
AT4G21850	1.23995	0.313	0.173	3.91054e-08	Mesophyll_5_EV_5hpi
AT2G37840	1.22732	0.116	0.048	0.00991914	Mesophyll_5_EV_5hpi
AT4G23030	1.22068	0.139	0.061	0.00239257	Mesophyll_5_EV_5hpi
AT3G54420	1.22012	0.715	0.48	1.52809e-32	Mesophyll_5_EV_5hpi
AT1G21830	1.21894	0.142	0.071	0.0311363	Mesophyll_5_EV_5hpi
AT1G64563	1.21746	0.144	0.068	0.00779752	Mesophyll_5_EV_5hpi
AT3G15430	1.2158	0.123	0.055	0.0196984	Mesophyll_5_EV_5hpi
AT2G34660	1.21071	0.174	0.077	3.09217e-05	Mesophyll_5_EV_5hpi
AT5G16980	1.21032	0.233	0.128	0.000222097	Mesophyll_5_EV_5hpi
AT1G03230	1.2073	0.205	0.109	0.000532088	Mesophyll_5_EV_5hpi
AT1G33110	1.20272	0.509	0.339	4.87835e-13	Mesophyll_5_EV_5hpi
AT4G36900	1.19931	0.497	0.264	8.10483e-21	Mesophyll_5_EV_5hpi
AT5G57190	1.19931	0.145	0.073	0.0327347	Mesophyll_5_EV_5hpi
AT5G36220	1.17825	0.272	0.129	3.92717e-09	Mesophyll_5_EV_5hpi
AT4G21534	1.17577	0.207	0.095	2.71971e-06	Mesophyll_5_EV_5hpi
AT4G05120	1.16845	0.227	0.108	1.63064e-06	Mesophyll_5_EV_5hpi
AT1G22180	1.16718	0.323	0.196	5.67704e-06	Mesophyll_5_EV_5hpi
AT2G36380	1.16141	0.302	0.156	6.88682e-09	Mesophyll_5_EV_5hpi
AT1G74360	1.15951	0.457	0.256	1.50424e-16	Mesophyll_5_EV_5hpi
AT1G44350	1.15317	0.883	0.662	5.28073e-57	Mesophyll_5_EV_5hpi
AT5G43420	1.14922	0.244	0.125	3.11164e-06	Mesophyll_5_EV_5hpi
AT5G01560	1.14486	0.193	0.087	8.04731e-06	Mesophyll_5_EV_5hpi
AT5G19230	1.14357	0.864	0.679	2.46256e-47	Mesophyll_5_EV_5hpi
AT4G35480	1.13044	0.532	0.27	3.04252e-23	Mesophyll_5_EV_5hpi
AT4G08170	1.13	0.662	0.496	1.0706e-19	Mesophyll_5_EV_5hpi
AT3G46110	1.1256	0.159	0.08	0.0102328	Mesophyll_5_EV_5hpi
AT1G62840	1.11861	0.651	0.45	1.53526e-23	Mesophyll_5_EV_5hpi
AT2G33710	1.11851	0.262	0.135	9.11118e-07	Mesophyll_5_EV_5hpi
AT1G71520	1.11235	0.773	0.521	1.07077e-40	Mesophyll_5_EV_5hpi
AT4G18170	1.10101	0.912	0.659	1.22911e-69	Mesophyll_5_EV_5hpi
AT2G24570	1.09977	0.194	0.101	0.00103441	Mesophyll_5_EV_5hpi
AT3G00850	1.08273	0.14	0.069	0.0310162	Mesophyll_5_EV_5hpi
AT5G44870	1.07863	0.202	0.102	0.00021492	Mesophyll_5_EV_5hpi
AT1G47560	1.07732	0.14	0.062	0.00315576	Mesophyll_5_EV_5hpi
AT5G14700	1.06963	0.821	0.56	1.27162e-37	Mesophyll_5_EV_5hpi
AT1G30900	1.06806	0.159	0.079	0.0081792	Mesophyll_5_EV_5hpi
AT3G21070	1.06682	0.943	0.805	4.65397e-52	Mesophyll_5_EV_5hpi
AT1G61065	1.06647	0.231	0.127	0.000225232	Mesophyll_5_EV_5hpi
AT5G20700	1.05963	0.289	0.16	1.44965e-06	Mesophyll_5_EV_5hpi
AT4G31800	1.05584	0.937	0.728	3.12867e-58	Mesophyll_5_EV_5hpi
AT4G22980	1.05578	0.298	0.156	3.33373e-08	Mesophyll_5_EV_5hpi
AT3G23590	1.05572	0.181	0.092	0.00223413	Mesophyll_5_EV_5hpi
AT2G33830	1.04701	0.298	0.146	3.38276e-09	Mesophyll_5_EV_5hpi
AT1G14880	1.04656	0.593	0.397	6.93638e-19	Mesophyll_5_EV_5hpi
AT4G36820	1.04319	0.191	0.093	0.00016147	Mesophyll_5_EV_5hpi
AT5G54300	1.04293	0.54	0.372	1.47344e-13	Mesophyll_5_EV_5hpi
AT4G32300	1.04146	0.21	0.115	0.00178912	Mesophyll_5_EV_5hpi
AT1G32700	1.0387	0.309	0.169	1.40274e-07	Mesophyll_5_EV_5hpi
AT5G24155	1.03389	0.144	0.072	0.0454438	Mesophyll_5_EV_5hpi
AT2G21660	1.03061	0.934	0.666	1.6171e-62	Mesophyll_5_EV_5hpi
AT5G55100	1.02938	0.227	0.112	8.66877e-06	Mesophyll_5_EV_5hpi
AT4G32340	1.0236	0.219	0.112	7.37537e-05	Mesophyll_5_EV_5hpi
AT2G16900	1.02235	0.701	0.526	3.22837e-21	Mesophyll_5_EV_5hpi
AT1G02880	1.01986	0.315	0.196	4.86897e-05	Mesophyll_5_EV_5hpi
AT3G49120	1.0197	0.886	0.771	1.89364e-36	Mesophyll_5_EV_5hpi
AT5G03610	1.01856	0.363	0.276	0.0471351	Mesophyll_5_EV_5hpi
AT2G25737	1.01786	0.506	0.3	2.70354e-15	Mesophyll_5_EV_5hpi
AT4G36480	1.0177	0.224	0.114	4.25798e-05	Mesophyll_5_EV_5hpi
AT2G29720	1.01737	0.323	0.181	2.63584e-07	Mesophyll_5_EV_5hpi
AT4G36140	1.01531	0.181	0.093	0.00388899	Mesophyll_5_EV_5hpi
AT1G62300	1.0131	0.875	0.683	8.71702e-48	Mesophyll_5_EV_5hpi
AT3G55880	1.01027	0.347	0.182	6.60325e-10	Mesophyll_5_EV_5hpi
AT3G07160	1.00805	0.591	0.368	2.09107e-17	Mesophyll_5_EV_5hpi
AT1G79680	1.00376	0.259	0.162	0.00861376	Mesophyll_5_EV_5hpi
AT2G38250	0.996718	0.633	0.426	4.6326e-20	Mesophyll_5_EV_5hpi
AT3G13277	0.99668	0.215	0.112	0.000318452	Mesophyll_5_EV_5hpi
AT1G80840	0.996513	0.972	0.778	5.71948e-59	Mesophyll_5_EV_5hpi
AT3G51450	0.994558	0.634	0.401	1.08173e-21	Mesophyll_5_EV_5hpi
AT1G21580	0.991201	0.236	0.125	6.05898e-05	Mesophyll_5_EV_5hpi
AT2G20780	0.989855	0.139	0.068	0.0391685	Mesophyll_5_EV_5hpi
AT3G04730	0.986973	0.816	0.627	2.80227e-32	Mesophyll_5_EV_5hpi
AT4G17900	0.98358	0.458	0.286	7.64557e-11	Mesophyll_5_EV_5hpi
AT5G59430	0.983214	0.211	0.118	0.00343303	Mesophyll_5_EV_5hpi
AT3G53270	0.981129	0.25	0.129	6.12353e-06	Mesophyll_5_EV_5hpi
AT1G51820	0.980694	0.367	0.222	9.08336e-08	Mesophyll_5_EV_5hpi
AT5G40780	0.980341	0.269	0.151	5.08408e-05	Mesophyll_5_EV_5hpi
AT3G55740	0.979742	0.282	0.142	8.56415e-08	Mesophyll_5_EV_5hpi
AT3G21230	0.978293	0.517	0.403	3.6552e-06	Mesophyll_5_EV_5hpi
AT4G21920	0.97224	0.315	0.18	1.52655e-06	Mesophyll_5_EV_5hpi
AT3G49580	0.968919	0.306	0.179	1.41434e-05	Mesophyll_5_EV_5hpi
AT5G27765	0.96173	0.244	0.146	0.00470277	Mesophyll_5_EV_5hpi
AT2G02310	0.960284	0.531	0.34	1.81925e-11	Mesophyll_5_EV_5hpi
AT2G40180	0.960028	0.71	0.591	7.89011e-18	Mesophyll_5_EV_5hpi
AT5G09440	0.957754	0.259	0.144	5.7031e-05	Mesophyll_5_EV_5hpi
AT4G28350	0.957754	0.258	0.147	0.000203967	Mesophyll_5_EV_5hpi
AT4G36980	0.956948	0.17	0.088	0.0139241	Mesophyll_5_EV_5hpi
AT1G61120	0.945171	0.275	0.159	0.000398925	Mesophyll_5_EV_5hpi
AT5G46080	0.942327	0.627	0.46	2.08856e-15	Mesophyll_5_EV_5hpi
AT1G67070	0.942072	0.235	0.132	0.000920588	Mesophyll_5_EV_5hpi
AT3G17700	0.936274	0.215	0.119	0.00307551	Mesophyll_5_EV_5hpi
AT1G58602	0.936274	0.62	0.422	2.03271e-18	Mesophyll_5_EV_5hpi
AT5G07920	0.930122	0.165	0.085	0.0176753	Mesophyll_5_EV_5hpi
AT4G19040	0.927504	0.27	0.143	4.59669e-06	Mesophyll_5_EV_5hpi
AT1G67850	0.920333	0.267	0.168	0.00624156	Mesophyll_5_EV_5hpi
AT4G36010	0.919739	0.861	0.608	3.79998e-35	Mesophyll_5_EV_5hpi
AT4G36520	0.916375	0.324	0.182	6.54152e-07	Mesophyll_5_EV_5hpi
AT1G63090	0.91508	0.807	0.637	1.01039e-31	Mesophyll_5_EV_5hpi
AT3G47960	0.912845	0.653	0.506	3.89366e-13	Mesophyll_5_EV_5hpi
AT3G48520	0.910393	0.927	0.827	1.02896e-45	Mesophyll_5_EV_5hpi
AT4G37260	0.909451	0.415	0.252	3.95619e-09	Mesophyll_5_EV_5hpi
AT1G67530	0.905395	0.272	0.153	5.60519e-05	Mesophyll_5_EV_5hpi
AT3G55970	0.905248	0.367	0.197	5.03267e-10	Mesophyll_5_EV_5hpi
AT1G52900	0.900869	0.202	0.112	0.009229	Mesophyll_5_EV_5hpi
AT1G12110	0.898139	0.273	0.183	0.0377504	Mesophyll_5_EV_5hpi
AT1G30640	0.895759	0.358	0.217	1.13217e-06	Mesophyll_5_EV_5hpi
AT1G02310	0.894898	0.258	0.159	0.00747212	Mesophyll_5_EV_5hpi
AT1G51805	0.892811	0.586	0.356	3.01027e-17	Mesophyll_5_EV_5hpi
AT5G61780	0.892712	0.474	0.319	7.18007e-09	Mesophyll_5_EV_5hpi
AT2G18440	0.886954	0.948	0.712	7.72825e-44	Mesophyll_5_EV_5hpi
AT5G64750	0.885822	0.89	0.713	2.57257e-41	Mesophyll_5_EV_5hpi
AT5G57010	0.883387	0.574	0.415	1.79459e-10	Mesophyll_5_EV_5hpi
AT5G54170	0.882301	0.94	0.827	6.67285e-50	Mesophyll_5_EV_5hpi
AT5G53360	0.877381	0.219	0.129	0.0245659	Mesophyll_5_EV_5hpi
AT3G13050	0.873434	0.201	0.112	0.0141934	Mesophyll_5_EV_5hpi
AT5G54720	0.873016	0.531	0.429	0.000357703	Mesophyll_5_EV_5hpi
AT3G57330	0.869779	0.301	0.199	0.00363619	Mesophyll_5_EV_5hpi
AT3G17205	0.868103	0.372	0.233	4.94953e-06	Mesophyll_5_EV_5hpi
AT2G33110	0.866265	0.489	0.371	1.12484e-05	Mesophyll_5_EV_5hpi
AT4G37790	0.866141	0.52	0.354	9.52574e-11	Mesophyll_5_EV_5hpi
AT1G74020	0.864753	0.245	0.143	0.00253766	Mesophyll_5_EV_5hpi
AT2G39200	0.862773	0.58	0.416	3.07567e-12	Mesophyll_5_EV_5hpi
AT2G05630	0.860507	0.261	0.164	0.0115804	Mesophyll_5_EV_5hpi
AT4G36648	0.859864	0.998	0.934	1.70246e-52	Mesophyll_5_EV_5hpi
AT2G30930	0.859031	0.617	0.439	3.69665e-15	Mesophyll_5_EV_5hpi
AT2G23680	0.857096	0.421	0.281	2.18359e-06	Mesophyll_5_EV_5hpi
AT4G01720	0.848812	0.21	0.102	5.24835e-05	Mesophyll_5_EV_5hpi
AT1G65690	0.848724	0.665	0.518	4.20912e-11	Mesophyll_5_EV_5hpi
AT3G50760	0.847777	0.395	0.244	2.19023e-07	Mesophyll_5_EV_5hpi
AT1G08940	0.846869	0.556	0.441	2.1646e-06	Mesophyll_5_EV_5hpi
AT1G69890	0.841117	0.691	0.457	1.29e-20	Mesophyll_5_EV_5hpi
AT5G47730	0.838348	0.537	0.367	1.12426e-10	Mesophyll_5_EV_5hpi
AT3G57520	0.837268	0.446	0.327	2.28298e-05	Mesophyll_5_EV_5hpi
AT5G20190	0.8323	0.855	0.62	1.93982e-34	Mesophyll_5_EV_5hpi
AT5G27860	0.831498	0.276	0.166	0.00111625	Mesophyll_5_EV_5hpi
AT1G64720	0.827498	0.434	0.3	1.22544e-06	Mesophyll_5_EV_5hpi
AT1G30450	0.825401	0.222	0.134	0.0449012	Mesophyll_5_EV_5hpi
AT5G41740	0.824471	0.599	0.557	0.00116477	Mesophyll_5_EV_5hpi
AT5G14730	0.822239	0.451	0.29	4.07951e-08	Mesophyll_5_EV_5hpi
AT1G24140	0.819963	0.431	0.277	3.13489e-07	Mesophyll_5_EV_5hpi
AT3G04010	0.819432	0.804	0.656	2.1748e-23	Mesophyll_5_EV_5hpi
AT2G18670	0.817333	0.218	0.125	0.0141292	Mesophyll_5_EV_5hpi
AT1G28050	0.816079	0.597	0.407	3.75682e-14	Mesophyll_5_EV_5hpi
AT5G49520	0.815784	0.864	0.667	2.2912e-32	Mesophyll_5_EV_5hpi
AT1G78240	0.815044	0.341	0.221	0.000310731	Mesophyll_5_EV_5hpi
AT1G70750	0.812153	0.356	0.227	5.7816e-05	Mesophyll_5_EV_5hpi
AT5G08130	0.807987	0.41	0.263	6.03216e-07	Mesophyll_5_EV_5hpi
AT1G72450	0.807559	0.625	0.458	2.38609e-13	Mesophyll_5_EV_5hpi
AT4G21120	0.806298	0.321	0.216	0.00558323	Mesophyll_5_EV_5hpi
AT3G23480	0.803294	0.358	0.228	4.55326e-05	Mesophyll_5_EV_5hpi
AT2G46370	0.80065	0.415	0.304	0.00104347	Mesophyll_5_EV_5hpi
AT1G51920	0.799736	0.298	0.169	4.68635e-05	Mesophyll_5_EV_5hpi
AT4G23170	0.799701	0.327	0.205	0.000190799	Mesophyll_5_EV_5hpi
AT1G13210	0.796461	0.679	0.488	7.12881e-16	Mesophyll_5_EV_5hpi
AT1G18390	0.789918	0.579	0.377	3.21456e-13	Mesophyll_5_EV_5hpi
AT3G25840	0.785958	0.278	0.166	0.00117821	Mesophyll_5_EV_5hpi
AT3G23250	0.784213	0.921	0.882	7.81981e-32	Mesophyll_5_EV_5hpi
AT4G37370	0.781828	0.636	0.489	6.24155e-11	Mesophyll_5_EV_5hpi
AT4G25350	0.779684	0.33	0.218	0.0023431	Mesophyll_5_EV_5hpi
AT1G10140	0.779533	0.421	0.258	4.43936e-08	Mesophyll_5_EV_5hpi
AT2G32240	0.778619	0.992	0.989	1.29453e-40	Mesophyll_5_EV_5hpi
AT4G29740	0.778535	0.477	0.316	4.51012e-08	Mesophyll_5_EV_5hpi
AT4G19110	0.777937	0.549	0.382	6.17209e-10	Mesophyll_5_EV_5hpi
AT3G62830	0.773383	0.315	0.214	0.019239	Mesophyll_5_EV_5hpi
AT4G23260	0.769997	0.353	0.23	0.000568388	Mesophyll_5_EV_5hpi
AT4G17140	0.765711	0.298	0.186	0.00282455	Mesophyll_5_EV_5hpi
AT4G23190	0.764195	0.475	0.304	3.89713e-09	Mesophyll_5_EV_5hpi
AT1G76980	0.761304	0.465	0.32	2.50283e-06	Mesophyll_5_EV_5hpi
AT3G06490	0.760517	0.395	0.28	0.00123053	Mesophyll_5_EV_5hpi
AT4G16190	0.754719	0.481	0.339	5.55413e-07	Mesophyll_5_EV_5hpi
AT5G59510	0.752509	0.435	0.31	7.25551e-05	Mesophyll_5_EV_5hpi
AT3G07090	-0.750277	0.312	0.471	2.56693e-07	Mesophyll_5_EV_5hpi
AT1G55480	-0.755227	0.181	0.301	0.000718495	Mesophyll_5_EV_5hpi
AT4G24920	-0.755931	0.721	0.822	1.41612e-16	Mesophyll_5_EV_5hpi
AT3G58730	-0.760824	0.181	0.295	0.00242957	Mesophyll_5_EV_5hpi
AT5G60600	-0.761411	0.157	0.264	0.0090977	Mesophyll_5_EV_5hpi
AT1G77840	-0.763501	0.213	0.337	0.000376083	Mesophyll_5_EV_5hpi
AT4G32870	-0.766848	0.173	0.273	0.0328919	Mesophyll_5_EV_5hpi
AT1G15010	-0.768123	0.215	0.346	0.000132788	Mesophyll_5_EV_5hpi
AT5G42300	-0.768227	0.571	0.745	7.76447e-18	Mesophyll_5_EV_5hpi
AT1G08200	-0.768451	0.227	0.377	1.31347e-06	Mesophyll_5_EV_5hpi
AT4G01870	-0.770173	0.446	0.641	1.01066e-12	Mesophyll_5_EV_5hpi
AT3G01500	-0.771535	0.631	0.856	1.01045e-29	Mesophyll_5_EV_5hpi
AT2G38140	-0.776209	0.358	0.555	1.82073e-11	Mesophyll_5_EV_5hpi
ATCG00080	-0.780472	0.67	0.85	3.36762e-23	Mesophyll_5_EV_5hpi
AT4G02530	-0.788537	0.207	0.322	0.0024245	Mesophyll_5_EV_5hpi
AT3G25920	-0.78915	0.316	0.485	4.97291e-09	Mesophyll_5_EV_5hpi
AT2G30250	-0.794459	0.231	0.374	6.6052e-06	Mesophyll_5_EV_5hpi
AT3G22235	-0.80036	0.543	0.765	1.45004e-21	Mesophyll_5_EV_5hpi
AT5G57510	-0.803211	0.185	0.321	3.24956e-05	Mesophyll_5_EV_5hpi
AT1G71000	-0.803333	0.338	0.48	2.67009e-06	Mesophyll_5_EV_5hpi
AT1G76670	-0.804058	0.142	0.254	0.00170447	Mesophyll_5_EV_5hpi
AT5G44340	-0.807117	0.181	0.316	2.54768e-05	Mesophyll_5_EV_5hpi
AT2G46520	-0.808865	0.144	0.245	0.0133267	Mesophyll_5_EV_5hpi
AT1G32990	-0.816993	0.21	0.359	3.26728e-06	Mesophyll_5_EV_5hpi
AT5G24610	-0.818613	0.106	0.202	0.0122898	Mesophyll_5_EV_5hpi
ATCG00530	-0.824988	0.387	0.591	1.17651e-13	Mesophyll_5_EV_5hpi
AT1G52510	-0.82944	0.162	0.269	0.00417728	Mesophyll_5_EV_5hpi
ATCG00140	-0.830018	0.444	0.655	2.81375e-17	Mesophyll_5_EV_5hpi
AT1G74970	-0.832288	0.235	0.373	1.71073e-05	Mesophyll_5_EV_5hpi
AT5G50460	-0.833669	0.395	0.581	1.03372e-12	Mesophyll_5_EV_5hpi
AT4G15802	-0.834412	0.151	0.258	0.00417577	Mesophyll_5_EV_5hpi
AT1G80380	-0.834555	0.137	0.236	0.0168621	Mesophyll_5_EV_5hpi
ATCG00120	-0.838269	0.293	0.51	4.32755e-13	Mesophyll_5_EV_5hpi
AT5G43620	-0.838559	0.181	0.306	0.000169648	Mesophyll_5_EV_5hpi
AT4G32590	-0.841934	0.168	0.295	8.17418e-05	Mesophyll_5_EV_5hpi
AT2G37470	-0.842609	0.14	0.248	0.00250446	Mesophyll_5_EV_5hpi
AT5G63880	-0.84376	0.14	0.233	0.0496483	Mesophyll_5_EV_5hpi
AT4G09010	-0.845085	0.177	0.315	1.61978e-05	Mesophyll_5_EV_5hpi
ATCG00030	-0.845573	0.474	0.679	5.82674e-15	Mesophyll_5_EV_5hpi
AT1G78630	-0.851153	0.353	0.554	7.4902e-13	Mesophyll_5_EV_5hpi
AT2G30950	-0.852028	0.293	0.483	2.59881e-11	Mesophyll_5_EV_5hpi
ATCG00710	-0.854558	0.255	0.372	0.000936718	Mesophyll_5_EV_5hpi
AT1G32470	-0.857999	0.241	0.402	5.53488e-08	Mesophyll_5_EV_5hpi
AT3G62030	-0.864245	0.446	0.65	1.66938e-17	Mesophyll_5_EV_5hpi
AT4G02520	-0.870488	0.213	0.359	2.57337e-06	Mesophyll_5_EV_5hpi
AT1G68410	-0.872314	0.228	0.362	1.80517e-05	Mesophyll_5_EV_5hpi
AT5G16710	-0.874692	0.162	0.272	0.00216282	Mesophyll_5_EV_5hpi
AT2G45760	-0.877312	0.215	0.371	2.3232e-07	Mesophyll_5_EV_5hpi
AT3G17390	-0.881085	0.38	0.528	7.56849e-09	Mesophyll_5_EV_5hpi
ATCG00160	-0.881887	0.136	0.234	0.0133714	Mesophyll_5_EV_5hpi
AT2G21170	-0.885414	0.241	0.4	8.35335e-08	Mesophyll_5_EV_5hpi
AT2G21620	-0.900152	0.702	0.753	2.90494e-13	Mesophyll_5_EV_5hpi
AT5G14740	-0.902512	0.62	0.843	4.08341e-36	Mesophyll_5_EV_5hpi
AT2G41100	-0.902795	0.468	0.681	1.46397e-20	Mesophyll_5_EV_5hpi
AT1G66500	-0.906127	0.304	0.484	1.76248e-11	Mesophyll_5_EV_5hpi
AT1G64510	-0.910075	0.198	0.349	4.36863e-07	Mesophyll_5_EV_5hpi
AT3G56360	-0.912901	0.096	0.186	0.0127748	Mesophyll_5_EV_5hpi
AT4G05320	-0.919276	0.992	0.989	7.3055e-19	Mesophyll_5_EV_5hpi
AT5G51720	-0.920243	0.094	0.18	0.0314112	Mesophyll_5_EV_5hpi
AT4G17530	-0.920311	0.148	0.262	0.000644638	Mesophyll_5_EV_5hpi
AT1G75750	-0.925292	0.242	0.43	8.40321e-11	Mesophyll_5_EV_5hpi
AT5G02500	-0.930833	0.542	0.654	1.35168e-12	Mesophyll_5_EV_5hpi
AT5G45390	-0.933431	0.171	0.317	8.89738e-07	Mesophyll_5_EV_5hpi
ATCG00800	-0.93506	0.224	0.39	1.74592e-08	Mesophyll_5_EV_5hpi
AT3G14200	-0.935118	0.122	0.245	3.32458e-05	Mesophyll_5_EV_5hpi
AT3G10060	-0.935427	0.12	0.215	0.0145711	Mesophyll_5_EV_5hpi
AT1G05340	-0.93698	0.395	0.611	3.56867e-18	Mesophyll_5_EV_5hpi
AT5G23120	-0.939589	0.238	0.42	1.66265e-10	Mesophyll_5_EV_5hpi
AT1G20450	-0.939959	0.59	0.771	5.69777e-25	Mesophyll_5_EV_5hpi
AT2G47730	-0.941235	0.938	0.975	1.28394e-43	Mesophyll_5_EV_5hpi
AT3G15730	-0.941352	0.113	0.219	0.000957877	Mesophyll_5_EV_5hpi
AT3G11630	-0.942222	0.488	0.723	2.64276e-26	Mesophyll_5_EV_5hpi
AT1G59860	-0.946059	0.113	0.205	0.0189308	Mesophyll_5_EV_5hpi
AT3G26060	-0.947329	0.299	0.505	4.44269e-14	Mesophyll_5_EV_5hpi
AT4G34710	-0.947824	0.369	0.601	3.08779e-19	Mesophyll_5_EV_5hpi
AT5G21430	-0.94859	0.12	0.234	0.00024334	Mesophyll_5_EV_5hpi
AT5G13630	-0.950717	0.1	0.202	0.00143149	Mesophyll_5_EV_5hpi
AT5G56150	-0.951444	0.134	0.251	0.000209624	Mesophyll_5_EV_5hpi
ATCG00400	-0.954368	0.529	0.694	2.41367e-16	Mesophyll_5_EV_5hpi
AT3G48690	-0.958981	0.11	0.228	4.372e-05	Mesophyll_5_EV_5hpi
AT4G13395	-0.966996	0.184	0.311	3.10846e-05	Mesophyll_5_EV_5hpi
AT4G09030	-0.976009	0.123	0.218	0.0160517	Mesophyll_5_EV_5hpi
AT1G09340	-0.978521	0.233	0.429	2.17769e-12	Mesophyll_5_EV_5hpi
AT1G61780	-0.982298	0.117	0.214	0.00711638	Mesophyll_5_EV_5hpi
AT1G09815	-0.984291	0.105	0.191	0.0434227	Mesophyll_5_EV_5hpi
AT4G35250	-0.991678	0.097	0.189	0.00896006	Mesophyll_5_EV_5hpi
AT3G61870	-0.992812	0.179	0.327	2.5263e-07	Mesophyll_5_EV_5hpi
AT3G27160	-0.997613	0.338	0.588	2.42089e-20	Mesophyll_5_EV_5hpi
AT1G27330	-1.006	0.423	0.636	5.05566e-20	Mesophyll_5_EV_5hpi
AT1G51060	-1.00875	0.151	0.28	1.54089e-05	Mesophyll_5_EV_5hpi
AT1G27350	-1.01274	0.448	0.664	1.56992e-21	Mesophyll_5_EV_5hpi
AT5G17380	-1.01368	0.216	0.36	8.20606e-07	Mesophyll_5_EV_5hpi
AT1G51110	-1.02037	0.111	0.21	0.0031745	Mesophyll_5_EV_5hpi
AT4G17940	-1.02265	0.162	0.29	1.48565e-05	Mesophyll_5_EV_5hpi
AT3G04620	-1.02795	0.179	0.361	7.62434e-11	Mesophyll_5_EV_5hpi
AT4G37990	-1.03148	0.721	0.702	7.04345e-11	Mesophyll_5_EV_5hpi
AT3G51820	-1.04066	0.096	0.186	0.00896433	Mesophyll_5_EV_5hpi
AT2G43290	-1.04485	0.139	0.263	1.94466e-05	Mesophyll_5_EV_5hpi
AT5G05370	-1.04628	0.177	0.329	7.91207e-08	Mesophyll_5_EV_5hpi
AT3G53670	-1.05445	0.111	0.212	0.00171481	Mesophyll_5_EV_5hpi
AT2G37970	-1.05849	0.096	0.192	0.0024171	Mesophyll_5_EV_5hpi
AT5G42020	-1.06116	0.242	0.435	9.2795e-12	Mesophyll_5_EV_5hpi
ATMG00020	-1.06447	0.937	0.991	3.47099e-56	Mesophyll_5_EV_5hpi
AT3G63490	-1.08713	0.147	0.29	1.87392e-07	Mesophyll_5_EV_5hpi
AT4G01690	-1.10307	0.076	0.159	0.0129037	Mesophyll_5_EV_5hpi
AT5G01350	-1.10588	0.285	0.506	4.25565e-17	Mesophyll_5_EV_5hpi
AT3G07790	-1.10747	0.097	0.2	0.000511164	Mesophyll_5_EV_5hpi
AT1G47830	-1.11967	0.074	0.155	0.0200379	Mesophyll_5_EV_5hpi
AT1G32080	-1.11984	0.077	0.161	0.012075	Mesophyll_5_EV_5hpi
AT1G32220	-1.12734	0.09	0.179	0.00594224	Mesophyll_5_EV_5hpi
AT1G73060	-1.12816	0.073	0.154	0.0158411	Mesophyll_5_EV_5hpi
AT3G27690	-1.12936	0.292	0.468	4.14834e-12	Mesophyll_5_EV_5hpi
AT5G62390	-1.14984	0.09	0.201	3.12032e-05	Mesophyll_5_EV_5hpi
AT4G08555	-1.15307	0.634	0.877	1.71254e-56	Mesophyll_5_EV_5hpi
AT1G62740	-1.15617	0.069	0.163	0.000628227	Mesophyll_5_EV_5hpi
AT5G35360	-1.15824	0.071	0.153	0.0117037	Mesophyll_5_EV_5hpi
AT2G23810	-1.15843	0.593	0.865	1.24577e-49	Mesophyll_5_EV_5hpi
AT3G53730	-1.16009	0.052	0.124	0.0377984	Mesophyll_5_EV_5hpi
AT5G03210	-1.1636	0.855	0.985	3.74949e-99	Mesophyll_5_EV_5hpi
AT3G24100	-1.16842	0.13	0.271	1.16723e-07	Mesophyll_5_EV_5hpi
AT5G03160	-1.16916	0.082	0.179	0.000555502	Mesophyll_5_EV_5hpi
AT1G53580	-1.16993	0.088	0.192	0.000203107	Mesophyll_5_EV_5hpi
AT1G49240	-1.17115	0.105	0.219	3.56293e-05	Mesophyll_5_EV_5hpi
AT3G50970	-1.17266	0.071	0.16	0.00207367	Mesophyll_5_EV_5hpi
AT3G48420	-1.17734	0.167	0.332	4.12291e-10	Mesophyll_5_EV_5hpi
AT3G28180	-1.18506	0.076	0.158	0.0132917	Mesophyll_5_EV_5hpi
ATCG00340	-1.18622	0.931	0.99	1.31695e-95	Mesophyll_5_EV_5hpi
AT4G23810	-1.19074	0.133	0.26	3.874e-06	Mesophyll_5_EV_5hpi
AT5G12030	-1.19301	0.134	0.246	0.000186725	Mesophyll_5_EV_5hpi
AT2G02710	-1.19704	0.069	0.159	0.00152907	Mesophyll_5_EV_5hpi
AT5G35630	-1.21585	0.417	0.69	1.94922e-34	Mesophyll_5_EV_5hpi
AT3G20670	-1.2236	0.048	0.123	0.00828578	Mesophyll_5_EV_5hpi
ATMG01390	-1.23567	0.157	0.316	2.24276e-09	Mesophyll_5_EV_5hpi
AT3G02230	-1.2398	0.093	0.204	3.06893e-05	Mesophyll_5_EV_5hpi
AT4G26080	-1.24454	0.151	0.311	7.76455e-10	Mesophyll_5_EV_5hpi
AT5G24660	-1.25072	0.128	0.266	1.15884e-07	Mesophyll_5_EV_5hpi
AT2G30490	-1.25965	0.272	0.448	3.75788e-13	Mesophyll_5_EV_5hpi
AT5G28540	-1.2626	0.196	0.399	2.98175e-14	Mesophyll_5_EV_5hpi
AT2G29500	-1.26332	0.176	0.327	1.14383e-08	Mesophyll_5_EV_5hpi
AT5G62540	-1.28238	0.097	0.237	1.30064e-08	Mesophyll_5_EV_5hpi
AT5G65207	-1.2863	0.187	0.348	4.01449e-10	Mesophyll_5_EV_5hpi
AT1G26800	-1.29254	0.068	0.163	0.000264584	Mesophyll_5_EV_5hpi
AT5G39050	-1.3101	0.068	0.155	0.00196179	Mesophyll_5_EV_5hpi
AT3G23920	-1.31083	0.318	0.642	1.71012e-36	Mesophyll_5_EV_5hpi
AT3G25230	-1.34049	0.179	0.401	6.68551e-18	Mesophyll_5_EV_5hpi
AT2G38870	-1.34455	0.954	0.984	1.31743e-46	Mesophyll_5_EV_5hpi
AT3G15520	-1.3544	0.049	0.123	0.0122912	Mesophyll_5_EV_5hpi
AT2G26140	-1.36167	0.113	0.216	0.00117222	Mesophyll_5_EV_5hpi
AT1G45688	-1.37171	0.037	0.101	0.042814	Mesophyll_5_EV_5hpi
AT2G22470	-1.3838	0.866	0.872	2.5715e-12	Mesophyll_5_EV_5hpi
AT5G40860	-1.38565	0.069	0.156	0.00210092	Mesophyll_5_EV_5hpi
AT3G01290	-1.39724	0.168	0.381	4.19421e-17	Mesophyll_5_EV_5hpi
AT4G02890	-1.40072	0.647	0.831	1.51281e-47	Mesophyll_5_EV_5hpi
AT5G37740	-1.41119	0.04	0.105	0.0456298	Mesophyll_5_EV_5hpi
AT3G44110	-1.41808	0.233	0.486	9.89577e-24	Mesophyll_5_EV_5hpi
AT2G34500	-1.42187	0.077	0.196	7.4644e-07	Mesophyll_5_EV_5hpi
AT1G20440	-1.42689	0.522	0.777	3.34301e-49	Mesophyll_5_EV_5hpi
AT5G22060	-1.42928	0.289	0.532	6.26758e-25	Mesophyll_5_EV_5hpi
AT5G03990	-1.45174	0.048	0.121	0.0103096	Mesophyll_5_EV_5hpi
AT2G43750	-1.45492	0.086	0.227	2.6866e-09	Mesophyll_5_EV_5hpi
AT1G14200	-1.48175	0.134	0.31	7.75688e-13	Mesophyll_5_EV_5hpi
AT1G62045	-1.49257	0.051	0.144	4.90092e-05	Mesophyll_5_EV_5hpi
AT2G31390	-1.50712	0.052	0.15	1.80112e-05	Mesophyll_5_EV_5hpi
AT1G80460	-1.54859	0.031	0.102	0.00202098	Mesophyll_5_EV_5hpi
AT1G47530	-1.58003	0.039	0.109	0.00690138	Mesophyll_5_EV_5hpi
AT1G72060	-1.59978	0.035	0.1	0.0259661	Mesophyll_5_EV_5hpi
AT3G12050	-1.60533	0.054	0.163	6.06477e-07	Mesophyll_5_EV_5hpi
AT3G13520	-1.60862	0.483	0.665	7.96982e-28	Mesophyll_5_EV_5hpi
AT5G57050	-1.62087	0.068	0.181	6.60965e-07	Mesophyll_5_EV_5hpi
AT5G55530	-1.63358	0.029	0.09	0.0312284	Mesophyll_5_EV_5hpi
AT4G28480	-1.63639	0.077	0.208	1.12016e-08	Mesophyll_5_EV_5hpi
AT3G24500	-1.65663	0.264	0.602	1.02546e-41	Mesophyll_5_EV_5hpi
AT5G57910	-1.66769	0.029	0.103	0.000617082	Mesophyll_5_EV_5hpi
AT3G09440	-1.73534	0.463	0.768	1.46264e-62	Mesophyll_5_EV_5hpi
AT1G10230	-1.74555	0.042	0.147	2.69491e-07	Mesophyll_5_EV_5hpi
AT3G18890	-1.76069	0.045	0.151	3.13649e-07	Mesophyll_5_EV_5hpi
AT1G55330	-1.76799	0.196	0.51	1.06248e-36	Mesophyll_5_EV_5hpi
AT5G54160	-1.77108	0.057	0.193	1.78945e-10	Mesophyll_5_EV_5hpi
AT3G46230	-1.77435	0.054	0.169	6.84935e-08	Mesophyll_5_EV_5hpi
AT3G53260	-1.78095	0.034	0.112	0.000323823	Mesophyll_5_EV_5hpi
AT5G51440	-1.81247	0.079	0.245	7.90077e-14	Mesophyll_5_EV_5hpi
AT4G21500	-1.81861	0.02	0.075	0.0336828	Mesophyll_5_EV_5hpi
AT2G39350	-1.82423	0.028	0.094	0.00422892	Mesophyll_5_EV_5hpi
AT3G08970	-1.84509	0.051	0.171	8.52944e-09	Mesophyll_5_EV_5hpi
AT2G10940	-1.85442	0.04	0.14	9.63372e-07	Mesophyll_5_EV_5hpi
AT1G74310	-1.86099	0.051	0.178	1.08435e-09	Mesophyll_5_EV_5hpi
AT5G12020	-1.86969	0.054	0.174	1.11168e-08	Mesophyll_5_EV_5hpi
AT3G14850	-1.91815	0.02	0.079	0.00929708	Mesophyll_5_EV_5hpi
AT4G00305	-1.93819	0.022	0.085	0.00310644	Mesophyll_5_EV_5hpi
AT2G40100	-1.95551	0.023	0.092	0.000752192	Mesophyll_5_EV_5hpi
AT5G16990	-1.97062	0.039	0.148	2.90284e-08	Mesophyll_5_EV_5hpi
AT3G52190	-2.00233	0.02	0.086	0.000988827	Mesophyll_5_EV_5hpi
AT1G72900	-2.03335	0.035	0.155	5.31454e-10	Mesophyll_5_EV_5hpi
AT4G12400	-2.0391	0.077	0.294	8.76142e-22	Mesophyll_5_EV_5hpi
AT5G48180	-2.06426	0.207	0.446	1.77063e-26	Mesophyll_5_EV_5hpi
AT3G12580	-2.07842	0.153	0.466	9.58531e-38	Mesophyll_5_EV_5hpi
AT2G29430	-2.08609	0.014	0.065	0.0271411	Mesophyll_5_EV_5hpi
AT4G28706	-2.11605	0.015	0.069	0.0175015	Mesophyll_5_EV_5hpi
AT5G52640	-2.11746	0.127	0.427	5.36513e-35	Mesophyll_5_EV_5hpi
AT3G15820	-2.13568	0.015	0.074	0.00347354	Mesophyll_5_EV_5hpi
AT5G64510	-2.14368	0.025	0.104	3.28562e-05	Mesophyll_5_EV_5hpi
AT3G16800	-2.15504	0.014	0.07	0.00529975	Mesophyll_5_EV_5hpi
AT3G09350	-2.16993	0.096	0.381	1.08896e-33	Mesophyll_5_EV_5hpi
AT1G22890	-2.21162	0.012	0.068	0.00411649	Mesophyll_5_EV_5hpi
AT2G26150	-2.21956	0.12	0.449	1.29564e-41	Mesophyll_5_EV_5hpi
AT2G43820	-2.25239	0.025	0.118	2.94287e-07	Mesophyll_5_EV_5hpi
AT5G54165	-2.28173	0.281	0.717	3.4576e-82	Mesophyll_5_EV_5hpi
AT5G56010	-2.33957	0.213	0.57	1.17081e-52	Mesophyll_5_EV_5hpi
AT5G02490	-2.34435	0.082	0.346	1.18856e-30	Mesophyll_5_EV_5hpi
AT1G07350	-2.34501	0.012	0.066	0.00747698	Mesophyll_5_EV_5hpi
AT5G56030	-2.37908	0.204	0.603	3.73234e-61	Mesophyll_5_EV_5hpi
AT5G56000	-2.38565	0.014	0.077	0.000482486	Mesophyll_5_EV_5hpi
AT5G52810	-2.39763	0.022	0.107	1.85992e-06	Mesophyll_5_EV_5hpi
AT3G49540	-2.48017	0.031	0.182	1.3842e-15	Mesophyll_5_EV_5hpi
AT3G49130	-2.52861	0.008	0.051	0.0438482	Mesophyll_5_EV_5hpi
AT4G04840	-2.52861	0.008	0.051	0.0438482	Mesophyll_5_EV_5hpi
AT3G41768	-2.57813	0.735	0.846	1.26988e-48	Mesophyll_5_EV_5hpi
AT1G08250	-2.58205	0.008	0.051	0.0435017	Mesophyll_5_EV_5hpi
AT4G34630	-2.63358	0.014	0.093	1.92101e-06	Mesophyll_5_EV_5hpi
AT1G33960	-2.66451	0.023	0.14	4.11489e-11	Mesophyll_5_EV_5hpi
AT1G07400	-2.67188	0.063	0.329	9.18221e-33	Mesophyll_5_EV_5hpi
AT2G41310	-2.73615	0.006	0.048	0.0424018	Mesophyll_5_EV_5hpi
AT5G48570	-2.80069	0.042	0.191	2.97572e-14	Mesophyll_5_EV_5hpi
AT5G26000	-2.92259	0.04	0.238	1.61409e-22	Mesophyll_5_EV_5hpi
AT3G06365	-3.02883	0.991	0.998	7.46328e-43	Mesophyll_5_EV_5hpi
AT5G01340	-3.87751	0.005	0.086	2.47352e-08	Mesophyll_5_EV_5hpi
AT1G24600	-4.76069	0.002	0.077	4.9507e-08	Mesophyll_5_EV_5hpi
AT3G28510	4.31498	0.028	0.001	0.00297336	Mesophyll_6_EV_3hpi
AT2G14610	3.84235	0.095	0.009	5.74579e-14	Mesophyll_6_EV_3hpi
AT3G11340	3.44556	0.047	0.004	8.8733e-06	Mesophyll_6_EV_3hpi
AT3G46280	2.29971	0.078	0.017	1.09926e-05	Mesophyll_6_EV_3hpi
AT3G26210	2.14105	0.063	0.015	0.00224703	Mesophyll_6_EV_3hpi
AT2G19190	2.13744	0.157	0.044	3.08957e-11	Mesophyll_6_EV_3hpi
AT1G65500	2.01814	0.093	0.026	3.17767e-05	Mesophyll_6_EV_3hpi
AT2G35980	1.9821	0.416	0.235	3.81709e-14	Mesophyll_6_EV_3hpi
AT2G32660	1.90355	0.123	0.035	1.02509e-07	Mesophyll_6_EV_3hpi
AT1G48370	1.85847	0.082	0.022	0.000265484	Mesophyll_6_EV_3hpi
AT5G16680	1.84466	0.065	0.018	0.0100994	Mesophyll_6_EV_3hpi
AT5G43065	1.84466	0.075	0.023	0.0115373	Mesophyll_6_EV_3hpi
AT4G23150	1.83259	0.075	0.024	0.0203128	Mesophyll_6_EV_3hpi
AT4G32285	1.81707	0.067	0.019	0.00930398	Mesophyll_6_EV_3hpi
AT5G44180	1.74512	0.071	0.021	0.0149146	Mesophyll_6_EV_3hpi
AT4G20140	1.63737	0.088	0.028	0.00269805	Mesophyll_6_EV_3hpi
AT4G22970	1.62893	0.108	0.037	0.000177372	Mesophyll_6_EV_3hpi
AT2G31260	1.62505	0.097	0.03	0.000237903	Mesophyll_6_EV_3hpi
AT3G26810	1.61725	0.075	0.024	0.0228214	Mesophyll_6_EV_3hpi
AT4G14220	1.6102	0.091	0.03	0.0020725	Mesophyll_6_EV_3hpi
AT1G80070	1.59061	0.084	0.028	0.0065737	Mesophyll_6_EV_3hpi
AT1G68620	1.57229	0.078	0.026	0.0179069	Mesophyll_6_EV_3hpi
AT3G61280	1.55644	0.125	0.045	4.33341e-05	Mesophyll_6_EV_3hpi
AT2G39530	1.5372	0.185	0.102	0.0177061	Mesophyll_6_EV_3hpi
AT2G18700	1.53504	0.211	0.092	6.72322e-08	Mesophyll_6_EV_3hpi
AT5G55100	1.53418	0.086	0.029	0.0103474	Mesophyll_6_EV_3hpi
AT5G57710	1.48799	0.573	0.349	6.66297e-27	Mesophyll_6_EV_3hpi
AT5G01550	1.45139	0.175	0.078	4.39146e-05	Mesophyll_6_EV_3hpi
AT3G57260	1.43426	0.172	0.091	0.0207278	Mesophyll_6_EV_3hpi
AT5G03610	1.41788	0.392	0.258	1.65673e-06	Mesophyll_6_EV_3hpi
AT1G51890	1.40004	0.201	0.086	3.10907e-07	Mesophyll_6_EV_3hpi
AT5G51070	1.39598	0.694	0.519	6.66599e-30	Mesophyll_6_EV_3hpi
AT2G43620	1.39526	0.642	0.435	1.36174e-19	Mesophyll_6_EV_3hpi
AT1G15520	1.38424	0.256	0.141	2.58584e-05	Mesophyll_6_EV_3hpi
ATCG00710	1.37294	0.659	0.409	2.58706e-33	Mesophyll_6_EV_3hpi
AT3G26830	1.36319	0.276	0.166	0.000359646	Mesophyll_6_EV_3hpi
AT3G62150	1.3615	0.116	0.045	0.00245104	Mesophyll_6_EV_3hpi
AT5G57480	1.35656	0.481	0.281	5.15999e-15	Mesophyll_6_EV_3hpi
AT1G64060	1.29532	0.127	0.056	0.0117073	Mesophyll_6_EV_3hpi
AT3G22600	1.27138	0.549	0.405	2.59674e-07	Mesophyll_6_EV_3hpi
AT1G23040	1.2597	0.125	0.055	0.0137572	Mesophyll_6_EV_3hpi
AT1G63245	1.24953	0.16	0.077	0.00230679	Mesophyll_6_EV_3hpi
AT2G39518	1.24649	0.836	0.657	3.51306e-25	Mesophyll_6_EV_3hpi
AT1G43160	1.21833	0.319	0.166	7.47405e-10	Mesophyll_6_EV_3hpi
AT5G50200	1.19673	0.59	0.358	5.31379e-22	Mesophyll_6_EV_3hpi
AT5G61780	1.19258	0.403	0.213	6.21167e-14	Mesophyll_6_EV_3hpi
AT5G64120	1.19194	0.34	0.217	7.76219e-05	Mesophyll_6_EV_3hpi
AT3G28540	1.16191	0.17	0.082	0.00166532	Mesophyll_6_EV_3hpi
AT3G47380	1.14464	0.233	0.136	0.00595936	Mesophyll_6_EV_3hpi
AT4G15610	1.12841	0.849	0.719	1.45045e-16	Mesophyll_6_EV_3hpi
AT1G32940	1.12555	0.229	0.121	0.000110209	Mesophyll_6_EV_3hpi
AT2G16430	1.10887	0.129	0.056	0.00876246	Mesophyll_6_EV_3hpi
ATCG00400	1.0995	0.853	0.786	4.2063e-29	Mesophyll_6_EV_3hpi
AT1G65040	1.09214	0.192	0.097	0.000892163	Mesophyll_6_EV_3hpi
ATCG00270	1.08493	0.722	0.479	5.00762e-29	Mesophyll_6_EV_3hpi
AT2G34500	1.08165	0.308	0.197	0.000848096	Mesophyll_6_EV_3hpi
AT4G21120	1.08127	0.269	0.164	0.000923909	Mesophyll_6_EV_3hpi
AT1G30700	1.07819	0.416	0.268	7.71122e-08	Mesophyll_6_EV_3hpi
AT1G30000	1.06705	0.132	0.062	0.0401505	Mesophyll_6_EV_3hpi
ATCG00350	1.05195	0.953	0.884	1.70588e-48	Mesophyll_6_EV_3hpi
AT4G38550	1.04477	0.369	0.215	1.64944e-08	Mesophyll_6_EV_3hpi
AT1G76930	1.02837	0.207	0.112	0.00319064	Mesophyll_6_EV_3hpi
AT2G30490	1.00188	0.69	0.486	6.68517e-14	Mesophyll_6_EV_3hpi
AT3G09440	1.00185	0.769	0.732	1.18722e-16	Mesophyll_6_EV_3hpi
AT1G51800	1.00168	0.36	0.225	2.93566e-06	Mesophyll_6_EV_3hpi
ATCG00220	0.99168	0.618	0.546	1.18857e-09	Mesophyll_6_EV_3hpi
AT5G11670	0.985465	0.826	0.794	1.29602e-21	Mesophyll_6_EV_3hpi
AT1G65690	0.960949	0.774	0.613	1.38515e-15	Mesophyll_6_EV_3hpi
AT1G14540	0.958517	0.713	0.711	0.00169836	Mesophyll_6_EV_3hpi
AT1G73920	0.943224	0.291	0.186	0.00225722	Mesophyll_6_EV_3hpi
AT1G61250	0.94314	0.621	0.443	5.85317e-14	Mesophyll_6_EV_3hpi
AT4G36220	0.920212	0.261	0.146	0.000186266	Mesophyll_6_EV_3hpi
AT1G74360	0.909952	0.451	0.285	1.95416e-09	Mesophyll_6_EV_3hpi
AT5G61560	0.905991	0.343	0.224	0.000166853	Mesophyll_6_EV_3hpi
AT4G02520	0.893988	0.58	0.378	3.01894e-14	Mesophyll_6_EV_3hpi
AT4G16760	0.884346	0.461	0.307	6.14168e-08	Mesophyll_6_EV_3hpi
AT1G51820	0.877575	0.252	0.15	0.00761487	Mesophyll_6_EV_3hpi
AT1G17420	0.856656	0.881	0.825	3.19773e-32	Mesophyll_6_EV_3hpi
AT4G21440	0.853614	0.489	0.372	1.14487e-05	Mesophyll_6_EV_3hpi
AT3G63380	0.853132	0.328	0.215	0.00100843	Mesophyll_6_EV_3hpi
AT3G07390	0.844014	0.959	0.915	2.84126e-39	Mesophyll_6_EV_3hpi
AT3G47780	0.835727	0.2	0.111	0.0288107	Mesophyll_6_EV_3hpi
AT1G37130	0.825649	0.539	0.392	3.63844e-07	Mesophyll_6_EV_3hpi
ATCG00120	0.82513	0.748	0.589	2.89717e-18	Mesophyll_6_EV_3hpi
AT1G22410	0.818446	0.431	0.297	1.34961e-05	Mesophyll_6_EV_3hpi
AT4G21390	0.817353	0.534	0.387	2.27105e-08	Mesophyll_6_EV_3hpi
AT2G39200	0.811382	0.539	0.458	0.0217534	Mesophyll_6_EV_3hpi
ATCG00480	0.799286	0.914	0.762	1.34534e-36	Mesophyll_6_EV_3hpi
AT1G59870	0.78471	0.968	0.954	2.80199e-46	Mesophyll_6_EV_3hpi
AT1G70140	0.76948	0.328	0.217	0.00422838	Mesophyll_6_EV_3hpi
AT5G42020	0.768113	0.636	0.532	0.00181132	Mesophyll_6_EV_3hpi
AT3G14050	0.765883	0.388	0.277	0.0015753	Mesophyll_6_EV_3hpi
AT3G48890	0.765453	0.55	0.408	7.4201e-07	Mesophyll_6_EV_3hpi
AT1G54130	0.755592	0.41	0.278	3.65304e-05	Mesophyll_6_EV_3hpi
ATCG01020	0.754975	0.845	0.939	0.0107161	Mesophyll_6_EV_3hpi
AT2G21130	-0.750469	0.313	0.487	5.78328e-08	Mesophyll_6_EV_3hpi
AT1G41880	-0.750744	0.187	0.313	0.00093425	Mesophyll_6_EV_3hpi
AT4G25130	-0.752554	0.22	0.345	0.00200058	Mesophyll_6_EV_3hpi
AT5G04340	-0.753306	0.381	0.565	1.21403e-09	Mesophyll_6_EV_3hpi
AT1G21500	-0.754726	0.448	0.627	2.03966e-11	Mesophyll_6_EV_3hpi
AT1G78830	-0.756069	0.228	0.334	0.0461606	Mesophyll_6_EV_3hpi
AT3G56880	-0.76045	0.28	0.415	0.000212632	Mesophyll_6_EV_3hpi
AT4G20780	-0.765837	0.55	0.736	4.99383e-16	Mesophyll_6_EV_3hpi
AT5G40950	-0.766653	0.272	0.447	1.53818e-07	Mesophyll_6_EV_3hpi
AT1G79850	-0.770008	0.317	0.491	9.62422e-08	Mesophyll_6_EV_3hpi
AT1G11860	-0.770676	0.269	0.456	1.60163e-08	Mesophyll_6_EV_3hpi
AT4G06746	-0.772482	0.213	0.355	8.70279e-05	Mesophyll_6_EV_3hpi
AT5G57345	-0.773699	0.196	0.326	0.0006653	Mesophyll_6_EV_3hpi
AT3G56910	-0.779071	0.375	0.562	2.18444e-10	Mesophyll_6_EV_3hpi
AT2G02100	-0.780944	0.205	0.337	0.00050242	Mesophyll_6_EV_3hpi
AT4G26530	-0.780944	0.353	0.525	5.71395e-09	Mesophyll_6_EV_3hpi
AT4G11010	-0.780944	0.179	0.303	0.00192738	Mesophyll_6_EV_3hpi
AT5G20720	-0.781722	0.291	0.48	6.94274e-09	Mesophyll_6_EV_3hpi
AT3G05560	-0.784555	0.207	0.351	6.90097e-05	Mesophyll_6_EV_3hpi
AT2G42530	-0.786767	0.563	0.71	4.06191e-13	Mesophyll_6_EV_3hpi
AT3G21055	-0.787096	0.756	0.892	1.06202e-26	Mesophyll_6_EV_3hpi
AT3G52960	-0.787815	0.203	0.347	6.09598e-05	Mesophyll_6_EV_3hpi
AT2G34460	-0.788763	0.159	0.271	0.00958228	Mesophyll_6_EV_3hpi
AT5G38430	-0.791293	0.494	0.664	4.52553e-12	Mesophyll_6_EV_3hpi
AT1G34000	-0.791568	0.325	0.534	1.12174e-11	Mesophyll_6_EV_3hpi
AT3G15353	-0.791832	0.179	0.299	0.0042209	Mesophyll_6_EV_3hpi
AT3G47070	-0.793711	0.455	0.665	2.36185e-15	Mesophyll_6_EV_3hpi
AT3G53120	-0.798343	0.147	0.259	0.00875669	Mesophyll_6_EV_3hpi
AT2G26500	-0.799581	0.849	0.97	2.86643e-47	Mesophyll_6_EV_3hpi
AT1G36980	-0.803961	0.131	0.231	0.0399332	Mesophyll_6_EV_3hpi
AT2G47060	-0.809329	0.222	0.369	1.81556e-05	Mesophyll_6_EV_3hpi
AT1G29390	-0.814092	0.166	0.281	0.00538684	Mesophyll_6_EV_3hpi
AT1G31330	-0.817836	0.989	0.999	1.47851e-85	Mesophyll_6_EV_3hpi
AT1G53670	-0.8214	0.146	0.249	0.0258428	Mesophyll_6_EV_3hpi
AT2G34430	-0.821946	0.897	0.898	8.86168e-19	Mesophyll_6_EV_3hpi
AT4G10340	-0.825708	0.961	0.997	8.65192e-64	Mesophyll_6_EV_3hpi
AT2G05620	-0.82825	0.229	0.394	4.9067e-07	Mesophyll_6_EV_3hpi
AT1G49500	-0.829618	0.244	0.405	1.48404e-06	Mesophyll_6_EV_3hpi
AT1G32990	-0.833235	0.224	0.395	1.83626e-07	Mesophyll_6_EV_3hpi
AT5G40540	-0.833737	0.138	0.237	0.0495664	Mesophyll_6_EV_3hpi
AT3G08710	-0.84427	0.213	0.361	1.45246e-05	Mesophyll_6_EV_3hpi
AT5G52750	-0.844522	0.243	0.372	0.000181927	Mesophyll_6_EV_3hpi
AT1G12090	-0.846099	0.599	0.775	4.68608e-17	Mesophyll_6_EV_3hpi
AT4G02530	-0.8477	0.194	0.344	5.46948e-06	Mesophyll_6_EV_3hpi
AT4G12720	-0.848701	0.196	0.343	1.63055e-05	Mesophyll_6_EV_3hpi
AT1G43560	-0.849236	0.17	0.294	0.000856196	Mesophyll_6_EV_3hpi
AT4G25080	-0.850033	0.162	0.275	0.00637014	Mesophyll_6_EV_3hpi
AT5G16660	-0.850485	0.142	0.252	0.00638234	Mesophyll_6_EV_3hpi
AT4G35490	-0.8544	0.272	0.456	3.93541e-09	Mesophyll_6_EV_3hpi
AT4G02770	-0.855239	0.791	0.898	1.45394e-26	Mesophyll_6_EV_3hpi
AT2G33450	-0.858946	0.278	0.453	1.6309e-08	Mesophyll_6_EV_3hpi
AT2G38790	-0.866713	0.235	0.387	3.11793e-06	Mesophyll_6_EV_3hpi
AT2G44650	-0.869488	0.203	0.348	1.78075e-05	Mesophyll_6_EV_3hpi
AT2G24020	-0.872155	0.183	0.293	0.0083753	Mesophyll_6_EV_3hpi
AT5G13510	-0.874053	0.166	0.303	6.01864e-05	Mesophyll_6_EV_3hpi
AT4G34190	-0.876151	0.397	0.606	8.64887e-15	Mesophyll_6_EV_3hpi
AT1G55450	-0.877109	0.646	0.848	8.04256e-30	Mesophyll_6_EV_3hpi
AT5G51720	-0.877549	0.123	0.229	0.00836203	Mesophyll_6_EV_3hpi
AT3G47650	-0.877604	0.274	0.469	4.12263e-10	Mesophyll_6_EV_3hpi
AT3G03150	-0.88048	0.157	0.273	0.00218428	Mesophyll_6_EV_3hpi
AT4G21960	-0.883324	0.239	0.399	1.72709e-07	Mesophyll_6_EV_3hpi
AT4G20360	-0.884037	0.201	0.351	6.31613e-06	Mesophyll_6_EV_3hpi
AT1G67740	-0.885298	0.601	0.839	7.36704e-28	Mesophyll_6_EV_3hpi
AT3G56940	-0.888448	0.3	0.53	1.10663e-13	Mesophyll_6_EV_3hpi
AT5G14970	-0.890883	0.149	0.266	0.00156603	Mesophyll_6_EV_3hpi
AT5G14320	-0.895865	0.388	0.605	2.65178e-15	Mesophyll_6_EV_3hpi
AT1G17147	-0.9032	0.164	0.304	2.7912e-05	Mesophyll_6_EV_3hpi
AT4G04330	-0.905541	0.162	0.287	0.000471708	Mesophyll_6_EV_3hpi
AT5G14910	-0.908144	0.209	0.384	2.80427e-08	Mesophyll_6_EV_3hpi
AT3G52150	-0.909379	0.175	0.335	3.95691e-07	Mesophyll_6_EV_3hpi
AT3G27160	-0.911117	0.386	0.623	1.50014e-17	Mesophyll_6_EV_3hpi
AT1G15820	-0.911525	0.838	0.915	2.43383e-25	Mesophyll_6_EV_3hpi
AT3G50820	-0.913677	0.448	0.702	4.4906e-23	Mesophyll_6_EV_3hpi
AT1G51110	-0.913838	0.136	0.251	0.00170915	Mesophyll_6_EV_3hpi
AT3G26060	-0.916459	0.272	0.464	1.74181e-10	Mesophyll_6_EV_3hpi
AT5G47110	-0.91768	0.162	0.294	0.000107336	Mesophyll_6_EV_3hpi
AT1G74730	-0.926374	0.19	0.337	6.18976e-06	Mesophyll_6_EV_3hpi
AT2G34860	-0.926605	0.187	0.342	1.51425e-06	Mesophyll_6_EV_3hpi
AT3G27850	-0.927211	0.201	0.37	7.70924e-08	Mesophyll_6_EV_3hpi
AT2G42210	-0.928795	0.146	0.271	0.000284917	Mesophyll_6_EV_3hpi
AT1G29930	-0.943914	0.994	1	9.67893e-84	Mesophyll_6_EV_3hpi
AT1G64510	-0.946967	0.209	0.376	7.23734e-08	Mesophyll_6_EV_3hpi
AT2G22990	-0.951563	0.136	0.245	0.00486609	Mesophyll_6_EV_3hpi
AT4G16980	-0.953296	0.157	0.276	0.000920215	Mesophyll_6_EV_3hpi
AT2G23670	-0.955315	0.14	0.248	0.00486031	Mesophyll_6_EV_3hpi
AT1G60950	-0.958427	0.69	0.911	1.83937e-41	Mesophyll_6_EV_3hpi
AT3G51510	-0.959009	0.159	0.305	3.91898e-06	Mesophyll_6_EV_3hpi
AT1G55490	-0.963193	0.103	0.202	0.0104864	Mesophyll_6_EV_3hpi
AT3G44260	-0.965737	0.235	0.402	4.39837e-08	Mesophyll_6_EV_3hpi
AT2G24090	-0.966431	0.278	0.489	7.1947e-13	Mesophyll_6_EV_3hpi
AT1G03630	-0.968926	0.166	0.319	9.71852e-07	Mesophyll_6_EV_3hpi
AT2G15970	-0.970941	0.341	0.606	2.24018e-19	Mesophyll_6_EV_3hpi
AT1G50900	-0.971421	0.129	0.236	0.00445327	Mesophyll_6_EV_3hpi
AT4G09650	-0.976608	0.424	0.679	3.77731e-22	Mesophyll_6_EV_3hpi
AT4G27700	-0.976742	0.129	0.233	0.00768676	Mesophyll_6_EV_3hpi
AT4G29060	-0.978136	0.099	0.19	0.046896	Mesophyll_6_EV_3hpi
AT1G06680	-0.987785	0.873	0.963	5.43954e-51	Mesophyll_6_EV_3hpi
AT4G28660	-0.990498	0.205	0.386	3.02147e-09	Mesophyll_6_EV_3hpi
AT2G43550	-0.992489	0.153	0.282	8.58265e-05	Mesophyll_6_EV_3hpi
AT2G46600	-0.993358	0.132	0.241	0.00336293	Mesophyll_6_EV_3hpi
AT5G62350	-0.994934	0.237	0.387	2.15515e-06	Mesophyll_6_EV_3hpi
AT3G63160	-1.00382	0.646	0.824	4.16977e-32	Mesophyll_6_EV_3hpi
AT5G24314	-1.0057	0.188	0.373	9.84575e-10	Mesophyll_6_EV_3hpi
AT2G21530	-1.00666	0.114	0.209	0.0280715	Mesophyll_6_EV_3hpi
AT4G15560	-1.00791	0.129	0.253	0.000149122	Mesophyll_6_EV_3hpi
AT3G27830	-1.00942	0.19	0.389	2.2162e-11	Mesophyll_6_EV_3hpi
AT1G75690	-1.01069	0.237	0.429	7.14894e-11	Mesophyll_6_EV_3hpi
AT1G16880	-1.01672	0.151	0.296	3.66711e-06	Mesophyll_6_EV_3hpi
AT4G35250	-1.01918	0.118	0.24	0.000156768	Mesophyll_6_EV_3hpi
AT3G25600	-1.0238	0.17	0.328	1.76292e-07	Mesophyll_6_EV_3hpi
AT3G13120	-1.02445	0.146	0.287	5.36791e-06	Mesophyll_6_EV_3hpi
AT5G38420	-1.02853	0.748	0.876	2.23772e-34	Mesophyll_6_EV_3hpi
AT4G27280	-1.02981	0.317	0.539	1.39241e-15	Mesophyll_6_EV_3hpi
ATCG00640	-1.03144	0.228	0.42	8.90365e-11	Mesophyll_6_EV_3hpi
AT5G43750	-1.03435	0.179	0.336	2.94063e-07	Mesophyll_6_EV_3hpi
AT1G48330	-1.04986	0.132	0.264	2.4524e-05	Mesophyll_6_EV_3hpi
AT1G35680	-1.05817	0.295	0.537	1.36166e-17	Mesophyll_6_EV_3hpi
AT2G20890	-1.06095	0.168	0.328	9.94988e-08	Mesophyll_6_EV_3hpi
AT4G01050	-1.06607	0.132	0.264	2.44291e-05	Mesophyll_6_EV_3hpi
AT2G35658	-1.07136	0.127	0.25	0.000117731	Mesophyll_6_EV_3hpi
AT3G16720	-1.0743	0.162	0.29	9.16415e-05	Mesophyll_6_EV_3hpi
AT4G02195	-1.0809	0.194	0.372	7.43805e-10	Mesophyll_6_EV_3hpi
AT1G74470	-1.08206	0.323	0.57	2.26521e-19	Mesophyll_6_EV_3hpi
AT1G18730	-1.09196	0.19	0.378	9.81931e-11	Mesophyll_6_EV_3hpi
AT4G18480	-1.09503	0.142	0.294	2.50213e-07	Mesophyll_6_EV_3hpi
AT1G12900	-1.09517	0.409	0.707	3.04754e-30	Mesophyll_6_EV_3hpi
AT3G08740	-1.09589	0.121	0.247	6.02926e-05	Mesophyll_6_EV_3hpi
AT5G62360	-1.09612	0.132	0.262	3.21564e-05	Mesophyll_6_EV_3hpi
AT1G03600	-1.09782	0.235	0.48	9.18269e-17	Mesophyll_6_EV_3hpi
AT3G15190	-1.09883	0.194	0.385	5.49644e-11	Mesophyll_6_EV_3hpi
AT3G53990	-1.10147	0.332	0.59	2.0484e-22	Mesophyll_6_EV_3hpi
AT1G48350	-1.10178	0.235	0.447	1.2317e-13	Mesophyll_6_EV_3hpi
AT1G35140	-1.10287	0.142	0.264	0.000211933	Mesophyll_6_EV_3hpi
AT5G24165	-1.10287	0.108	0.229	8.6088e-05	Mesophyll_6_EV_3hpi
AT2G38140	-1.10365	0.289	0.562	1.02188e-21	Mesophyll_6_EV_3hpi
AT1G52230	-1.10629	0.746	0.931	1.44953e-53	Mesophyll_6_EV_3hpi
AT2G05070	-1.10801	0.535	0.719	2.63342e-23	Mesophyll_6_EV_3hpi
AT1G58290	-1.10865	0.134	0.283	3.80197e-07	Mesophyll_6_EV_3hpi
AT2G42220	-1.12409	0.198	0.389	5.46785e-11	Mesophyll_6_EV_3hpi
AT3G55330	-1.1249	0.112	0.237	4.01734e-05	Mesophyll_6_EV_3hpi
AT3G17210	-1.12655	0.08	0.175	0.00658632	Mesophyll_6_EV_3hpi
AT1G73885	-1.12742	0.207	0.403	7.55885e-12	Mesophyll_6_EV_3hpi
AT1G61065	-1.12984	0.071	0.159	0.0170696	Mesophyll_6_EV_3hpi
AT3G26740	-1.14757	0.265	0.514	1.73261e-18	Mesophyll_6_EV_3hpi
AT2G32030	-1.153	0.073	0.165	0.00724409	Mesophyll_6_EV_3hpi
AT2G06520	-1.16491	0.722	0.873	2.4398e-43	Mesophyll_6_EV_3hpi
AT2G20340	-1.16999	0.078	0.171	0.00869215	Mesophyll_6_EV_3hpi
AT5G54270	-1.17012	0.955	0.962	7.19531e-41	Mesophyll_6_EV_3hpi
AT2G29500	-1.17396	0.121	0.22	0.0108662	Mesophyll_6_EV_3hpi
AT4G27440	-1.17874	0.347	0.614	1.32415e-23	Mesophyll_6_EV_3hpi
AT3G62410	-1.18087	0.243	0.452	1.54277e-14	Mesophyll_6_EV_3hpi
AT5G14730	-1.19837	0.226	0.401	2.62876e-10	Mesophyll_6_EV_3hpi
AT3G14310	-1.20323	0.14	0.266	4.53966e-05	Mesophyll_6_EV_3hpi
AT5G64040	-1.20576	0.789	0.978	3.26472e-75	Mesophyll_6_EV_3hpi
AT1G22630	-1.21436	0.112	0.246	3.87178e-06	Mesophyll_6_EV_3hpi
AT5G65880	-1.22305	0.093	0.199	0.000821353	Mesophyll_6_EV_3hpi
AT5G53490	-1.23063	0.129	0.272	4.94027e-07	Mesophyll_6_EV_3hpi
AT5G08410	-1.23507	0.146	0.332	2.08283e-11	Mesophyll_6_EV_3hpi
AT1G76100	-1.23551	0.144	0.321	2.16469e-10	Mesophyll_6_EV_3hpi
AT1G03130	-1.23558	0.349	0.611	2.95421e-23	Mesophyll_6_EV_3hpi
AT1G75350	-1.24398	0.28	0.553	1.01696e-23	Mesophyll_6_EV_3hpi
AT1G68590	-1.27082	0.172	0.387	1.31598e-14	Mesophyll_6_EV_3hpi
AT1G56220	-1.27748	0.129	0.266	1.48771e-06	Mesophyll_6_EV_3hpi
AT2G19310	-1.2794	0.063	0.15	0.00851786	Mesophyll_6_EV_3hpi
AT4G11521	-1.30351	0.054	0.134	0.0189509	Mesophyll_6_EV_3hpi
AT4G23180	-1.31608	0.097	0.21	0.000151719	Mesophyll_6_EV_3hpi
AT3G08940	-1.3273	0.491	0.672	3.34171e-25	Mesophyll_6_EV_3hpi
AT4G21920	-1.33607	0.062	0.151	0.0038521	Mesophyll_6_EV_3hpi
AT1G51400	-1.3445	0.345	0.605	6.6768e-25	Mesophyll_6_EV_3hpi
AT5G51010	-1.34798	0.08	0.199	1.2181e-05	Mesophyll_6_EV_3hpi
AT1G20620	-1.3499	0.078	0.188	0.000114742	Mesophyll_6_EV_3hpi
AT5G02120	-1.36098	0.131	0.312	2.59202e-11	Mesophyll_6_EV_3hpi
AT5G08050	-1.364	0.146	0.355	1.29603e-14	Mesophyll_6_EV_3hpi
AT2G33830	-1.36777	0.151	0.294	2.98288e-07	Mesophyll_6_EV_3hpi
AT4G12060	-1.40425	0.06	0.158	0.000407076	Mesophyll_6_EV_3hpi
AT2G45180	-1.40831	0.491	0.719	5.03174e-30	Mesophyll_6_EV_3hpi
AT1G32060	-1.4123	0.142	0.349	1.42205e-14	Mesophyll_6_EV_3hpi
AT5G58680	-1.41837	0.052	0.136	0.00590529	Mesophyll_6_EV_3hpi
AT3G28220	-1.4248	0.082	0.188	0.000365105	Mesophyll_6_EV_3hpi
AT4G00165	-1.42694	0.052	0.133	0.0136924	Mesophyll_6_EV_3hpi
AT5G02160	-1.429	0.295	0.62	1.32694e-34	Mesophyll_6_EV_3hpi
AT2G37660	-1.45472	0.125	0.313	1.1343e-12	Mesophyll_6_EV_3hpi
AT3G55240	-1.48101	0.056	0.143	0.00311367	Mesophyll_6_EV_3hpi
AT3G59400	-1.48934	0.058	0.151	0.000850507	Mesophyll_6_EV_3hpi
AT3G46100	-1.50584	0.032	0.101	0.0262635	Mesophyll_6_EV_3hpi
AT5G05690	-1.52125	0.11	0.283	4.70786e-11	Mesophyll_6_EV_3hpi
AT3G19553	-1.5396	0.06	0.156	0.000486586	Mesophyll_6_EV_3hpi
AT2G10940	-1.54686	0.116	0.287	8.17603e-11	Mesophyll_6_EV_3hpi
AT5G24770	-1.58866	0.099	0.208	0.000323296	Mesophyll_6_EV_3hpi
AT3G62550	-1.61657	0.125	0.309	1.18045e-12	Mesophyll_6_EV_3hpi
AT2G06850	-1.64053	0.112	0.267	2.11446e-09	Mesophyll_6_EV_3hpi
AT3G14210	-1.65885	0.2	0.443	9.28773e-20	Mesophyll_6_EV_3hpi
AT4G27654	-1.66334	0.166	0.38	9.61472e-16	Mesophyll_6_EV_3hpi
AT1G52400	-1.67298	0.076	0.209	2.08352e-07	Mesophyll_6_EV_3hpi
AT5G26000	-1.69603	0.09	0.249	2.37181e-10	Mesophyll_6_EV_3hpi
AT2G34600	-1.72302	0.043	0.126	0.0024336	Mesophyll_6_EV_3hpi
AT2G44840	-1.76584	0.028	0.094	0.0250041	Mesophyll_6_EV_3hpi
AT1G61470	-2.05633	0.024	0.099	0.0014046	Mesophyll_6_EV_3hpi
AT3G27690	-2.06112	0.213	0.577	5.6425e-45	Mesophyll_6_EV_3hpi
AT3G15450	-2.0759	0.032	0.126	2.25601e-05	Mesophyll_6_EV_3hpi
AT1G54050	-2.17502	0.022	0.091	0.0054185	Mesophyll_6_EV_3hpi
AT5G19190	-2.18087	0.017	0.077	0.0165677	Mesophyll_6_EV_3hpi
AT1G49975	-2.61945	0.013	0.087	0.000146422	Mesophyll_6_EV_3hpi
AT3G00900	-2.72996	0.017	0.105	5.35248e-06	Mesophyll_6_EV_3hpi
AT4G12500	3.0075	0.041	0.004	0.000110754	Mesophyll_6_EV_5hpi
AT4G12470	2.57267	0.185	0.046	1.71957e-21	Mesophyll_6_EV_5hpi
AT4G20000	2.505	0.038	0.006	0.00664024	Mesophyll_6_EV_5hpi
AT4G35165	2.505	0.061	0.01	1.22486e-06	Mesophyll_6_EV_5hpi
AT4G12480	2.41189	0.222	0.061	1.61029e-24	Mesophyll_6_EV_5hpi
AT5G44572	2.36061	0.062	0.012	3.44351e-06	Mesophyll_6_EV_5hpi
AT3G15720	2.15708	0.052	0.012	0.000816035	Mesophyll_6_EV_5hpi
AT4G12490	2.11268	0.07	0.012	1.79612e-07	Mesophyll_6_EV_5hpi
AT4G30560	2.04557	0.04	0.009	0.0464037	Mesophyll_6_EV_5hpi
AT2G38540	1.87639	0.309	0.087	6.29479e-36	Mesophyll_6_EV_5hpi
AT5G63450	1.77667	0.346	0.133	1.70419e-30	Mesophyll_6_EV_5hpi
AT2G38530	1.72966	0.19	0.048	3.21456e-21	Mesophyll_6_EV_5hpi
AT5G44420	1.6425	0.068	0.024	0.0102784	Mesophyll_6_EV_5hpi
AT1G43160	1.52897	0.378	0.166	2.89022e-29	Mesophyll_6_EV_5hpi
AT3G59220	1.51614	0.101	0.037	2.39296e-05	Mesophyll_6_EV_5hpi
AT5G17860	1.49272	0.225	0.093	4.29651e-14	Mesophyll_6_EV_5hpi
AT1G74010	1.48594	0.228	0.097	1.11894e-13	Mesophyll_6_EV_5hpi
AT2G46150	1.46547	0.082	0.03	0.00202029	Mesophyll_6_EV_5hpi
AT3G44990	1.44087	0.166	0.077	4.4728e-07	Mesophyll_6_EV_5hpi
AT5G65870	1.42483	0.084	0.03	0.000696223	Mesophyll_6_EV_5hpi
AT5G19230	1.42451	0.917	0.728	2.54426e-121	Mesophyll_6_EV_5hpi
AT5G62150	1.4102	0.271	0.121	4.42215e-16	Mesophyll_6_EV_5hpi
AT5G59320	1.40003	0.043	0.005	0.000135909	Mesophyll_6_EV_5hpi
AT5G06860	1.33097	0.084	0.037	0.0335599	Mesophyll_6_EV_5hpi
AT1G14880	1.32231	0.731	0.456	8.28542e-65	Mesophyll_6_EV_5hpi
AT5G44575	1.31236	0.098	0.04	0.00116203	Mesophyll_6_EV_5hpi
AT5G27120	1.25446	0.088	0.04	0.0478496	Mesophyll_6_EV_5hpi
AT5G65660	1.23068	0.136	0.066	0.000386833	Mesophyll_6_EV_5hpi
AT4G24310	1.21437	0.163	0.069	7.75488e-08	Mesophyll_6_EV_5hpi
AT5G67080	1.1789	0.286	0.143	1.80254e-13	Mesophyll_6_EV_5hpi
AT3G13650	1.12753	0.192	0.103	1.59251e-05	Mesophyll_6_EV_5hpi
AT3G55970	1.1031	0.14	0.066	0.000130392	Mesophyll_6_EV_5hpi
AT1G72510	1.08669	0.512	0.283	7.17759e-29	Mesophyll_6_EV_5hpi
AT2G36380	1.06206	0.176	0.096	0.000284021	Mesophyll_6_EV_5hpi
AT1G51920	1.04981	0.136	0.073	0.0113269	Mesophyll_6_EV_5hpi
AT5G39580	1.04862	0.161	0.079	3.28635e-05	Mesophyll_6_EV_5hpi
AT5G42825	1.03968	0.211	0.115	3.82543e-06	Mesophyll_6_EV_5hpi
AT4G36820	1.03868	0.12	0.059	0.00733215	Mesophyll_6_EV_5hpi
AT2G43620	1.01631	0.496	0.435	0.0295286	Mesophyll_6_EV_5hpi
AT2G24180	1.01167	0.174	0.103	0.00780378	Mesophyll_6_EV_5hpi
AT5G05600	0.995101	0.569	0.391	2.0711e-24	Mesophyll_6_EV_5hpi
AT1G65690	0.99103	0.787	0.613	2.61697e-37	Mesophyll_6_EV_5hpi
AT1G71520	0.989684	0.634	0.443	2.4235e-30	Mesophyll_6_EV_5hpi
AT2G33710	0.989579	0.132	0.068	0.00509013	Mesophyll_6_EV_5hpi
AT2G39030	0.988243	0.646	0.401	1.0475e-37	Mesophyll_6_EV_5hpi
AT2G36950	0.984965	0.404	0.243	1.30445e-14	Mesophyll_6_EV_5hpi
AT5G35530	0.978337	0.154	0.082	0.00155927	Mesophyll_6_EV_5hpi
AT1G30135	0.967515	0.853	0.604	4.69852e-64	Mesophyll_6_EV_5hpi
AT4G37370	0.942287	0.687	0.506	5.5549e-30	Mesophyll_6_EV_5hpi
AT4G01610	0.941603	0.224	0.132	7.81669e-05	Mesophyll_6_EV_5hpi
AT3G00850	0.934113	0.154	0.079	0.000584593	Mesophyll_6_EV_5hpi
AT4G21850	0.93367	0.23	0.129	3.32353e-06	Mesophyll_6_EV_5hpi
AT1G61120	0.929376	0.116	0.06	0.042809	Mesophyll_6_EV_5hpi
AT4G29740	0.92263	0.527	0.362	1.58882e-17	Mesophyll_6_EV_5hpi
AT4G17520	0.920038	0.156	0.085	0.00307346	Mesophyll_6_EV_5hpi
AT3G48890	0.910372	0.527	0.408	3.2433e-11	Mesophyll_6_EV_5hpi
AT3G49120	0.902678	0.898	0.809	1.4319e-52	Mesophyll_6_EV_5hpi
AT4G35180	0.893528	0.406	0.247	3.93906e-13	Mesophyll_6_EV_5hpi
AT5G62360	0.885801	0.384	0.262	3.81795e-07	Mesophyll_6_EV_5hpi
AT3G23230	0.880237	0.213	0.124	0.00013596	Mesophyll_6_EV_5hpi
AT1G10140	0.872665	0.422	0.281	1.16874e-11	Mesophyll_6_EV_5hpi
AT5G20190	0.865693	0.777	0.589	1.60301e-40	Mesophyll_6_EV_5hpi
AT5G46080	0.861953	0.728	0.558	3.11864e-28	Mesophyll_6_EV_5hpi
AT1G50740	0.851535	0.911	0.803	1.23385e-66	Mesophyll_6_EV_5hpi
AT5G60680	0.844207	0.218	0.139	0.00562774	Mesophyll_6_EV_5hpi
AT5G24770	0.835865	0.318	0.208	4.21438e-06	Mesophyll_6_EV_5hpi
AT4G36900	0.832874	0.5	0.311	1.54282e-17	Mesophyll_6_EV_5hpi
AT3G25610	0.820814	0.37	0.243	2.76067e-08	Mesophyll_6_EV_5hpi
ATCG00220	0.820756	0.753	0.546	5.22521e-37	Mesophyll_6_EV_5hpi
AT5G41520	0.81635	0.545	0.411	5.33733e-14	Mesophyll_6_EV_5hpi
AT4G13850	0.815755	0.388	0.27	3.90768e-08	Mesophyll_6_EV_5hpi
AT4G25900	0.813632	0.267	0.169	8.70621e-05	Mesophyll_6_EV_5hpi
AT5G59510	0.81154	0.441	0.313	8.3037e-10	Mesophyll_6_EV_5hpi
ATCG00090	0.81136	0.465	0.296	4.04734e-15	Mesophyll_6_EV_5hpi
AT2G39460	0.808796	0.445	0.312	3.74538e-10	Mesophyll_6_EV_5hpi
AT2G25737	0.807029	0.277	0.174	1.87893e-05	Mesophyll_6_EV_5hpi
AT5G38430	0.799363	0.838	0.664	1.02724e-44	Mesophyll_6_EV_5hpi
AT4G01700	0.796091	0.486	0.34	6.55596e-11	Mesophyll_6_EV_5hpi
AT4G16720	0.795604	0.496	0.35	5.66305e-13	Mesophyll_6_EV_5hpi
ATCG00560	0.794507	0.799	0.663	3.60812e-32	Mesophyll_6_EV_5hpi
AT5G54300	0.787383	0.513	0.403	4.97139e-09	Mesophyll_6_EV_5hpi
AT3G49570	0.784865	0.475	0.344	2.15044e-10	Mesophyll_6_EV_5hpi
AT4G18730	0.784274	0.406	0.29	2.70165e-07	Mesophyll_6_EV_5hpi
AT1G67430	0.781886	0.583	0.457	7.70519e-15	Mesophyll_6_EV_5hpi
AT5G18380	0.77535	0.648	0.508	1.87007e-19	Mesophyll_6_EV_5hpi
AT5G58710	0.773921	0.476	0.337	2.86819e-11	Mesophyll_6_EV_5hpi
AT3G04400	0.772799	0.705	0.557	3.25846e-24	Mesophyll_6_EV_5hpi
AT1G03230	0.762937	0.312	0.213	0.000227553	Mesophyll_6_EV_5hpi
AT3G54420	0.75809	0.836	0.675	2.63492e-37	Mesophyll_6_EV_5hpi
AT3G51920	0.757461	0.536	0.386	2.55049e-13	Mesophyll_6_EV_5hpi
AT3G62870	0.755899	0.459	0.346	2.38336e-08	Mesophyll_6_EV_5hpi
AT1G11200	0.754563	0.297	0.208	0.00147561	Mesophyll_6_EV_5hpi
AT2G21660	0.752415	0.981	0.752	4.95962e-69	Mesophyll_6_EV_5hpi
AT3G48520	0.751292	0.963	0.894	2.24184e-56	Mesophyll_6_EV_5hpi
AT1G30230	0.750538	0.445	0.314	1.64809e-09	Mesophyll_6_EV_5hpi
AT3G15730	-0.751157	0.142	0.232	0.00046516	Mesophyll_6_EV_5hpi
AT2G39360	-0.751676	0.148	0.253	7.65405e-06	Mesophyll_6_EV_5hpi
AT3G61870	-0.752109	0.22	0.351	2.73428e-08	Mesophyll_6_EV_5hpi
AT3G26020	-0.752157	0.095	0.165	0.0161583	Mesophyll_6_EV_5hpi
AT1G78070	-0.761012	0.172	0.298	2.80096e-08	Mesophyll_6_EV_5hpi
AT5G35630	-0.762012	0.543	0.728	1.28128e-27	Mesophyll_6_EV_5hpi
AT4G26910	-0.762104	0.132	0.215	0.00191314	Mesophyll_6_EV_5hpi
AT3G48990	-0.763748	0.223	0.337	2.10008e-06	Mesophyll_6_EV_5hpi
ATMG00090	-0.7641	0.131	0.227	3.32133e-05	Mesophyll_6_EV_5hpi
AT4G35310	-0.764186	0.089	0.155	0.0320915	Mesophyll_6_EV_5hpi
AT5G63880	-0.764239	0.115	0.188	0.0149172	Mesophyll_6_EV_5hpi
AT1G15010	-0.764781	0.275	0.437	2.58702e-12	Mesophyll_6_EV_5hpi
AT5G48970	-0.766463	0.102	0.17	0.0349843	Mesophyll_6_EV_5hpi
AT5G03210	-0.76715	0.88	0.982	2.93067e-82	Mesophyll_6_EV_5hpi
AT3G02190	-0.767638	0.096	0.175	0.00116442	Mesophyll_6_EV_5hpi
ATCG00120	-0.768417	0.388	0.589	5.26901e-21	Mesophyll_6_EV_5hpi
AT1G20810	-0.770107	0.091	0.156	0.0490286	Mesophyll_6_EV_5hpi
AT5G62390	-0.771276	0.093	0.163	0.0108417	Mesophyll_6_EV_5hpi
AT4G09010	-0.773948	0.211	0.345	4.95883e-09	Mesophyll_6_EV_5hpi
AT2G07708	-0.774026	0.12	0.208	0.000268945	Mesophyll_6_EV_5hpi
AT5G45550	-0.774459	0.103	0.175	0.0121536	Mesophyll_6_EV_5hpi
AT5G24930	-0.774802	0.11	0.18	0.0273721	Mesophyll_6_EV_5hpi
AT3G02750	-0.775956	0.115	0.193	0.00462421	Mesophyll_6_EV_5hpi
AT1G01720	-0.776644	0.289	0.435	6.74074e-11	Mesophyll_6_EV_5hpi
AT4G01070	-0.777054	0.425	0.488	1.90274e-05	Mesophyll_6_EV_5hpi
AT1G14370	-0.778581	0.09	0.167	0.00135979	Mesophyll_6_EV_5hpi
AT4G39970	-0.778581	0.137	0.242	4.31619e-06	Mesophyll_6_EV_5hpi
AT3G53180	-0.778728	0.149	0.256	4.29387e-06	Mesophyll_6_EV_5hpi
AT1G14740	-0.778792	0.107	0.186	0.001623	Mesophyll_6_EV_5hpi
AT5G60860	-0.780402	0.094	0.165	0.0082546	Mesophyll_6_EV_5hpi
AT5G18480	-0.783244	0.116	0.206	0.000133954	Mesophyll_6_EV_5hpi
AT4G27350	-0.783287	0.19	0.312	1.45268e-07	Mesophyll_6_EV_5hpi
AT5G58950	-0.783569	0.083	0.146	0.03877	Mesophyll_6_EV_5hpi
AT5G50430	-0.785901	0.112	0.182	0.0317595	Mesophyll_6_EV_5hpi
AT5G04760	-0.786231	0.072	0.134	0.0374603	Mesophyll_6_EV_5hpi
AT1G08200	-0.789124	0.179	0.299	1.70815e-07	Mesophyll_6_EV_5hpi
AT5G21990	-0.790455	0.091	0.167	0.00123497	Mesophyll_6_EV_5hpi
AT1G22410	-0.791774	0.18	0.297	3.98639e-07	Mesophyll_6_EV_5hpi
AT2G36895	-0.792864	0.106	0.181	0.00590741	Mesophyll_6_EV_5hpi
ATCG00140	-0.793238	0.536	0.734	1.41336e-29	Mesophyll_6_EV_5hpi
AT5G13490	-0.79389	0.212	0.317	1.1973e-05	Mesophyll_6_EV_5hpi
AT3G63490	-0.794094	0.175	0.302	1.93413e-08	Mesophyll_6_EV_5hpi
AT1G54270	-0.796169	0.123	0.209	0.000440335	Mesophyll_6_EV_5hpi
AT4G21980	-0.797723	0.09	0.169	0.000487606	Mesophyll_6_EV_5hpi
AT5G67490	-0.797927	0.085	0.151	0.0191816	Mesophyll_6_EV_5hpi
AT3G60540	-0.80021	0.286	0.436	1.17066e-11	Mesophyll_6_EV_5hpi
AT5G05410	-0.800546	0.253	0.424	5.10053e-14	Mesophyll_6_EV_5hpi
AT1G78850	-0.801034	0.464	0.621	5.98345e-14	Mesophyll_6_EV_5hpi
AT4G23470	-0.801468	0.399	0.549	5.84845e-15	Mesophyll_6_EV_5hpi
AT4G01870	-0.801475	0.488	0.688	1.9864e-28	Mesophyll_6_EV_5hpi
AT5G04140	-0.802955	0.125	0.223	1.1181e-05	Mesophyll_6_EV_5hpi
AT5G13180	-0.805246	0.093	0.16	0.0193021	Mesophyll_6_EV_5hpi
AT1G56500	-0.806039	0.105	0.188	0.000483721	Mesophyll_6_EV_5hpi
AT5G52200	-0.80759	0.141	0.243	8.25317e-06	Mesophyll_6_EV_5hpi
AT2G47490	-0.808416	0.08	0.145	0.0184438	Mesophyll_6_EV_5hpi
AT5G14930	-0.80866	0.078	0.146	0.00732793	Mesophyll_6_EV_5hpi
AT3G07780	-0.809108	0.088	0.152	0.0478077	Mesophyll_6_EV_5hpi
AT5G66530	-0.811314	0.079	0.146	0.0100238	Mesophyll_6_EV_5hpi
AT4G01360	-0.811411	0.341	0.536	9.76406e-19	Mesophyll_6_EV_5hpi
AT1G48330	-0.812615	0.151	0.264	3.27586e-07	Mesophyll_6_EV_5hpi
AT4G17720	-0.813361	0.18	0.289	3.24577e-06	Mesophyll_6_EV_5hpi
AT3G11945	-0.814068	0.078	0.142	0.0280021	Mesophyll_6_EV_5hpi
AT1G55480	-0.815778	0.178	0.31	2.38014e-09	Mesophyll_6_EV_5hpi
AT5G01010	-0.816928	0.078	0.142	0.0203698	Mesophyll_6_EV_5hpi
AT2G31800	-0.816928	0.094	0.17	0.00130909	Mesophyll_6_EV_5hpi
AT5G19220	-0.816928	0.164	0.29	1.21615e-08	Mesophyll_6_EV_5hpi
AT3G29360	-0.816928	0.163	0.285	4.22631e-08	Mesophyll_6_EV_5hpi
AT5G64905	-0.818548	0.134	0.241	1.10994e-06	Mesophyll_6_EV_5hpi
AT3G61060	-0.819371	0.092	0.161	0.0111455	Mesophyll_6_EV_5hpi
AT5G39510	-0.820719	0.116	0.209	3.64947e-05	Mesophyll_6_EV_5hpi
AT5G02940	-0.822804	0.114	0.203	9.37361e-05	Mesophyll_6_EV_5hpi
AT2G23070	-0.822926	0.11	0.195	0.000216672	Mesophyll_6_EV_5hpi
AT3G09010	-0.823187	0.103	0.191	5.38405e-05	Mesophyll_6_EV_5hpi
AT2G36880	-0.82347	0.103	0.183	0.000702191	Mesophyll_6_EV_5hpi
AT3G02800	-0.823622	0.101	0.182	0.000631651	Mesophyll_6_EV_5hpi
AT5G61530	-0.82492	0.083	0.154	0.00364005	Mesophyll_6_EV_5hpi
AT4G09215	-0.825389	0.106	0.184	0.00184612	Mesophyll_6_EV_5hpi
AT1G74450	-0.828936	0.246	0.354	1.5082e-06	Mesophyll_6_EV_5hpi
AT4G05320	-0.829688	0.985	0.98	6.34661e-18	Mesophyll_6_EV_5hpi
AT5G03290	-0.830209	0.13	0.216	0.000502152	Mesophyll_6_EV_5hpi
AT5G22780	-0.83485	0.093	0.179	4.53628e-05	Mesophyll_6_EV_5hpi
AT3G45730	-0.83485	0.186	0.288	2.23483e-05	Mesophyll_6_EV_5hpi
AT3G11130	-0.83534	0.083	0.151	0.00814809	Mesophyll_6_EV_5hpi
AT5G11070	-0.835828	0.201	0.319	1.62783e-07	Mesophyll_6_EV_5hpi
AT1G53400	-0.838073	0.115	0.199	0.00036805	Mesophyll_6_EV_5hpi
AT1G10585	-0.841513	0.264	0.332	0.009544	Mesophyll_6_EV_5hpi
AT2G27860	-0.843104	0.11	0.206	5.91871e-06	Mesophyll_6_EV_5hpi
AT4G22820	-0.843201	0.27	0.396	9.5437e-09	Mesophyll_6_EV_5hpi
AT4G19410	-0.844673	0.083	0.147	0.0246293	Mesophyll_6_EV_5hpi
AT1G09340	-0.848207	0.295	0.475	7.02991e-17	Mesophyll_6_EV_5hpi
AT4G01050	-0.849449	0.144	0.264	2.37932e-08	Mesophyll_6_EV_5hpi
AT1G34260	-0.851338	0.16	0.28	2.76998e-08	Mesophyll_6_EV_5hpi
AT1G61890	-0.854066	0.639	0.732	1.84519e-14	Mesophyll_6_EV_5hpi
AT5G42020	-0.85412	0.355	0.532	1.59987e-17	Mesophyll_6_EV_5hpi
AT5G50850	-0.854195	0.083	0.158	0.00076869	Mesophyll_6_EV_5hpi
AT4G19640	-0.854895	0.103	0.183	0.000550469	Mesophyll_6_EV_5hpi
AT4G09720	-0.85629	0.074	0.142	0.00435035	Mesophyll_6_EV_5hpi
AT1G36730	-0.856943	0.147	0.255	8.71893e-07	Mesophyll_6_EV_5hpi
AT5G56750	-0.85757	0.117	0.199	0.000988755	Mesophyll_6_EV_5hpi
AT4G05150	-0.861322	0.1	0.184	0.000167334	Mesophyll_6_EV_5hpi
AT5G13710	-0.863753	0.078	0.142	0.0167691	Mesophyll_6_EV_5hpi
AT4G27280	-0.864794	0.369	0.539	9.40762e-18	Mesophyll_6_EV_5hpi
AT1G80040	-0.865562	0.082	0.156	0.000953986	Mesophyll_6_EV_5hpi
ATCG00400	-0.865707	0.609	0.786	2.563e-31	Mesophyll_6_EV_5hpi
AT2G32800	-0.869669	0.142	0.251	4.78478e-07	Mesophyll_6_EV_5hpi
AT5G26920	-0.87252	0.089	0.16	0.00436379	Mesophyll_6_EV_5hpi
AT3G11200	-0.873511	0.083	0.151	0.00776152	Mesophyll_6_EV_5hpi
AT5G65630	-0.875377	0.155	0.275	3.33923e-08	Mesophyll_6_EV_5hpi
AT3G10940	-0.875948	0.07	0.137	0.00299562	Mesophyll_6_EV_5hpi
AT5G42270	-0.87687	0.155	0.272	7.71053e-08	Mesophyll_6_EV_5hpi
AT1G52510	-0.877654	0.164	0.279	1.89304e-07	Mesophyll_6_EV_5hpi
AT1G32640	-0.878631	0.176	0.29	3.12956e-07	Mesophyll_6_EV_5hpi
AT4G12720	-0.879306	0.181	0.343	8.80388e-14	Mesophyll_6_EV_5hpi
AT3G47520	-0.885146	0.078	0.141	0.0299731	Mesophyll_6_EV_5hpi
AT1G08880	-0.885389	0.087	0.153	0.0160402	Mesophyll_6_EV_5hpi
AT4G27654	-0.886868	0.275	0.38	4.91019e-06	Mesophyll_6_EV_5hpi
AT5G12480	-0.887317	0.06	0.116	0.0484731	Mesophyll_6_EV_5hpi
AT2G37550	-0.887317	0.076	0.149	0.000760866	Mesophyll_6_EV_5hpi
AT5G07220	-0.888778	0.108	0.209	7.76243e-07	Mesophyll_6_EV_5hpi
AT5G51720	-0.89246	0.114	0.229	1.07146e-08	Mesophyll_6_EV_5hpi
AT1G76670	-0.893772	0.166	0.309	1.82243e-11	Mesophyll_6_EV_5hpi
AT3G02875	-0.894095	0.072	0.134	0.0196641	Mesophyll_6_EV_5hpi
AT1G69030	-0.895537	0.075	0.151	0.000215188	Mesophyll_6_EV_5hpi
AT4G22920	-0.897418	0.096	0.169	0.00359471	Mesophyll_6_EV_5hpi
ATCG00340	-0.898894	0.979	0.999	4.01494e-120	Mesophyll_6_EV_5hpi
AT1G53580	-0.901964	0.084	0.166	8.43327e-05	Mesophyll_6_EV_5hpi
AT5G13800	-0.903932	0.053	0.111	0.00922598	Mesophyll_6_EV_5hpi
AT5G46290	-0.90439	0.075	0.143	0.00320832	Mesophyll_6_EV_5hpi
AT1G52720	-0.905933	0.12	0.224	7.42042e-07	Mesophyll_6_EV_5hpi
AT1G73060	-0.907598	0.086	0.168	7.35249e-05	Mesophyll_6_EV_5hpi
AT1G51110	-0.907901	0.127	0.251	9.11761e-10	Mesophyll_6_EV_5hpi
AT3G46660	-0.908196	0.079	0.142	0.028629	Mesophyll_6_EV_5hpi
AT4G30960	-0.908482	0.09	0.169	0.000343465	Mesophyll_6_EV_5hpi
AT1G69740	-0.910037	0.069	0.137	0.00196319	Mesophyll_6_EV_5hpi
AT3G57020	-0.910642	0.108	0.204	4.26322e-06	Mesophyll_6_EV_5hpi
AT3G55040	-0.912235	0.066	0.127	0.012208	Mesophyll_6_EV_5hpi
AT1G01480	-0.913208	0.107	0.207	7.95159e-07	Mesophyll_6_EV_5hpi
AT2G02010	-0.91409	0.533	0.63	1.73248e-16	Mesophyll_6_EV_5hpi
AT3G07720	-0.914376	0.067	0.126	0.0340586	Mesophyll_6_EV_5hpi
AT1G02090	-0.915151	0.07	0.134	0.00652928	Mesophyll_6_EV_5hpi
AT1G34370	-0.917409	0.093	0.175	0.000146345	Mesophyll_6_EV_5hpi
AT2G46540	-0.920091	0.109	0.215	1.30416e-07	Mesophyll_6_EV_5hpi
AT1G02660	-0.922223	0.109	0.206	2.93902e-06	Mesophyll_6_EV_5hpi
AT3G48570	-0.923296	0.443	0.6	7.68037e-20	Mesophyll_6_EV_5hpi
AT3G27770	-0.924167	0.097	0.191	2.73598e-06	Mesophyll_6_EV_5hpi
AT2G07687	-0.926253	0.075	0.142	0.00511237	Mesophyll_6_EV_5hpi
AT3G10930	-0.930976	0.351	0.491	1.70077e-12	Mesophyll_6_EV_5hpi
AT4G02570	-0.93126	0.076	0.14	0.0129631	Mesophyll_6_EV_5hpi
AT1G51660	-0.932405	0.086	0.165	0.00022373	Mesophyll_6_EV_5hpi
AT1G51060	-0.93262	0.154	0.282	9.31093e-10	Mesophyll_6_EV_5hpi
AT5G22360	-0.932858	0.079	0.15	0.00158995	Mesophyll_6_EV_5hpi
AT2G21620	-0.935936	0.678	0.665	4.07738e-07	Mesophyll_6_EV_5hpi
AT1G74930	-0.938119	0.203	0.328	5.16565e-09	Mesophyll_6_EV_5hpi
AT2G41100	-0.93906	0.517	0.774	1.33866e-47	Mesophyll_6_EV_5hpi
AT1G10770	-0.940799	0.07	0.132	0.0157858	Mesophyll_6_EV_5hpi
AT1G73920	-0.943026	0.096	0.186	1.1853e-05	Mesophyll_6_EV_5hpi
AT4G35250	-0.943802	0.123	0.24	8.89482e-09	Mesophyll_6_EV_5hpi
AT1G17730	-0.947207	0.072	0.137	0.00536988	Mesophyll_6_EV_5hpi
AT3G19910	-0.947512	0.088	0.171	7.69662e-05	Mesophyll_6_EV_5hpi
AT1G10370	-0.947934	0.688	0.779	8.19117e-25	Mesophyll_6_EV_5hpi
AT3G07230	-0.952206	0.09	0.174	5.52844e-05	Mesophyll_6_EV_5hpi
AT3G16870	-0.952583	0.055	0.11	0.0359512	Mesophyll_6_EV_5hpi
AT1G50010	-0.954431	0.071	0.147	0.000110985	Mesophyll_6_EV_5hpi
AT1G27350	-0.954431	0.429	0.597	1.09995e-22	Mesophyll_6_EV_5hpi
AT3G62420	-0.954431	0.056	0.11	0.0401878	Mesophyll_6_EV_5hpi
AT5G57510	-0.95807	0.163	0.292	5.08142e-10	Mesophyll_6_EV_5hpi
AT4G23570	-0.959428	0.103	0.196	6.06872e-06	Mesophyll_6_EV_5hpi
AT3G02090	-0.96038	0.069	0.141	0.000482288	Mesophyll_6_EV_5hpi
AT4G39030	-0.961318	0.071	0.142	0.000539774	Mesophyll_6_EV_5hpi
AT1G06210	-0.962923	0.059	0.117	0.0195162	Mesophyll_6_EV_5hpi
AT4G09570	-0.963769	0.068	0.132	0.00709656	Mesophyll_6_EV_5hpi
AT4G34390	-0.966414	0.168	0.303	8.69032e-11	Mesophyll_6_EV_5hpi
AT2G46400	-0.966751	0.121	0.216	9.89454e-06	Mesophyll_6_EV_5hpi
AT3G01500	-0.968144	0.625	0.863	1.4416e-64	Mesophyll_6_EV_5hpi
AT2G24550	-0.968601	0.251	0.431	8.93861e-18	Mesophyll_6_EV_5hpi
AT4G30240	-0.970733	0.077	0.152	0.000249073	Mesophyll_6_EV_5hpi
AT3G57640	-0.971902	0.078	0.147	0.00308327	Mesophyll_6_EV_5hpi
AT2G45140	-0.971902	0.078	0.15	0.00127307	Mesophyll_6_EV_5hpi
AT2G37760	-0.973047	0.085	0.167	5.2331e-05	Mesophyll_6_EV_5hpi
AT3G18890	-0.974093	0.082	0.163	5.35189e-05	Mesophyll_6_EV_5hpi
AT2G43290	-0.974513	0.15	0.305	2.35232e-14	Mesophyll_6_EV_5hpi
AT2G37470	-0.974916	0.135	0.255	3.87793e-09	Mesophyll_6_EV_5hpi
AT1G20450	-0.975637	0.672	0.89	1.04553e-69	Mesophyll_6_EV_5hpi
AT5G27560	-0.976126	0.083	0.171	6.62556e-06	Mesophyll_6_EV_5hpi
AT1G77770	-0.9776	0.059	0.118	0.0149335	Mesophyll_6_EV_5hpi
AT2G30250	-0.977663	0.129	0.244	1.10367e-08	Mesophyll_6_EV_5hpi
AT5G67250	-0.979033	0.057	0.116	0.0128753	Mesophyll_6_EV_5hpi
AT5G52530	-0.981047	0.065	0.131	0.00197182	Mesophyll_6_EV_5hpi
AT5G19770	-0.9831	0.062	0.124	0.00779245	Mesophyll_6_EV_5hpi
ATMG00020	-0.983848	0.977	0.995	1.31501e-95	Mesophyll_6_EV_5hpi
AT5G59420	-0.983993	0.078	0.155	0.00018841	Mesophyll_6_EV_5hpi
AT2G46910	-0.987844	0.079	0.156	0.000205923	Mesophyll_6_EV_5hpi
AT3G03610	-0.98804	0.064	0.13	0.00187841	Mesophyll_6_EV_5hpi
AT3G55760	-0.98817	0.06	0.117	0.028934	Mesophyll_6_EV_5hpi
AT5G59250	-0.989764	0.053	0.108	0.0295906	Mesophyll_6_EV_5hpi
AT5G43780	-0.993805	0.056	0.111	0.0398524	Mesophyll_6_EV_5hpi
AT4G13395	-0.994608	0.176	0.311	6.01794e-11	Mesophyll_6_EV_5hpi
AT3G25900	-0.99535	0.061	0.126	0.00191898	Mesophyll_6_EV_5hpi
AT1G74330	-0.996223	0.105	0.199	5.26721e-06	Mesophyll_6_EV_5hpi
AT1G53750	-0.999543	0.066	0.132	0.00210809	Mesophyll_6_EV_5hpi
AT2G37040	-1.00157	0.083	0.161	0.000133566	Mesophyll_6_EV_5hpi
AT2G18730	-1.003	0.061	0.124	0.00343641	Mesophyll_6_EV_5hpi
AT1G54130	-1.00491	0.152	0.278	7.46806e-10	Mesophyll_6_EV_5hpi
AT5G65480	-1.00596	0.083	0.167	3.09558e-05	Mesophyll_6_EV_5hpi
AT3G51980	-1.00596	0.06	0.126	0.000876273	Mesophyll_6_EV_5hpi
AT3G52990	-1.00596	0.066	0.127	0.00984874	Mesophyll_6_EV_5hpi
AT2G46340	-1.00807	0.052	0.117	0.000637746	Mesophyll_6_EV_5hpi
AT3G15540	-1.00877	0.105	0.212	4.77183e-08	Mesophyll_6_EV_5hpi
AT1G78300	-1.01285	0.082	0.16	0.000119907	Mesophyll_6_EV_5hpi
AT1G70770	-1.01511	0.139	0.263	7.60078e-10	Mesophyll_6_EV_5hpi
AT5G52310	-1.01592	0.259	0.448	1.25412e-19	Mesophyll_6_EV_5hpi
AT1G20100	-1.01595	0.322	0.571	3.09486e-31	Mesophyll_6_EV_5hpi
AT4G35360	-1.0164	0.046	0.097	0.0491365	Mesophyll_6_EV_5hpi
AT5G46330	-1.01735	0.173	0.345	7.02958e-17	Mesophyll_6_EV_5hpi
AT3G04500	-1.01768	0.057	0.116	0.0117982	Mesophyll_6_EV_5hpi
AT4G13495	-1.01914	0.083	0.175	6.26419e-07	Mesophyll_6_EV_5hpi
AT4G35260	-1.02208	0.072	0.143	0.000709479	Mesophyll_6_EV_5hpi
AT2G26660	-1.02248	0.052	0.108	0.0186461	Mesophyll_6_EV_5hpi
AT5G05370	-1.02364	0.155	0.319	7.5007e-16	Mesophyll_6_EV_5hpi
AT2G16720	-1.02425	0.054	0.11	0.0223831	Mesophyll_6_EV_5hpi
AT3G48420	-1.02435	0.178	0.338	5.76422e-15	Mesophyll_6_EV_5hpi
AT1G50250	-1.0251	0.051	0.11	0.00444749	Mesophyll_6_EV_5hpi
AT2G38400	-1.02619	0.067	0.131	0.00561962	Mesophyll_6_EV_5hpi
AT4G38940	-1.02749	0.057	0.117	0.00841095	Mesophyll_6_EV_5hpi
AT1G66680	-1.02843	0.045	0.097	0.0328502	Mesophyll_6_EV_5hpi
AT5G24660	-1.03049	0.126	0.24	1.69014e-08	Mesophyll_6_EV_5hpi
AT5G20000	-1.03152	0.081	0.171	1.67321e-06	Mesophyll_6_EV_5hpi
AT5G61790	-1.03198	0.155	0.299	1.13027e-12	Mesophyll_6_EV_5hpi
AT5G11520	-1.03234	0.061	0.126	0.00122175	Mesophyll_6_EV_5hpi
AT4G31770	-1.03288	0.084	0.168	2.10213e-05	Mesophyll_6_EV_5hpi
AT5G28050	-1.03296	0.063	0.128	0.00216785	Mesophyll_6_EV_5hpi
AT1G04960	-1.03357	0.066	0.132	0.0019094	Mesophyll_6_EV_5hpi
AT5G41740	-1.03362	0.134	0.251	6.61626e-09	Mesophyll_6_EV_5hpi
AT5G58430	-1.03374	0.088	0.175	1.15078e-05	Mesophyll_6_EV_5hpi
AT4G30920	-1.03416	0.051	0.106	0.0231743	Mesophyll_6_EV_5hpi
AT3G10060	-1.0348	0.115	0.234	8.83562e-10	Mesophyll_6_EV_5hpi
AT1G66070	-1.03637	0.065	0.141	4.9803e-05	Mesophyll_6_EV_5hpi
AT2G30550	-1.03657	0.105	0.199	3.07937e-06	Mesophyll_6_EV_5hpi
AT3G02570	-1.03689	0.091	0.191	1.12106e-07	Mesophyll_6_EV_5hpi
AT2G23810	-1.03761	0.709	0.947	1.05042e-86	Mesophyll_6_EV_5hpi
AT2G38640	-1.0379	0.069	0.143	0.000136323	Mesophyll_6_EV_5hpi
AT3G07560	-1.03814	0.085	0.168	2.94677e-05	Mesophyll_6_EV_5hpi
AT3G49530	-1.03988	0.174	0.321	5.15084e-13	Mesophyll_6_EV_5hpi
AT1G64380	-1.04059	0.104	0.203	4.08732e-07	Mesophyll_6_EV_5hpi
AT4G02075	-1.04216	0.045	0.097	0.0213738	Mesophyll_6_EV_5hpi
AT4G39460	-1.04344	0.049	0.102	0.0334998	Mesophyll_6_EV_5hpi
AT3G54150	-1.04344	0.062	0.131	0.000515519	Mesophyll_6_EV_5hpi
AT2G02810	-1.04463	0.051	0.103	0.0396549	Mesophyll_6_EV_5hpi
AT1G64280	-1.04575	0.051	0.103	0.0396396	Mesophyll_6_EV_5hpi
AT4G37680	-1.0473	0.053	0.112	0.00532365	Mesophyll_6_EV_5hpi
AT1G74100	-1.04769	0.088	0.177	4.37703e-06	Mesophyll_6_EV_5hpi
AT1G61140	-1.04778	0.053	0.11	0.0108656	Mesophyll_6_EV_5hpi
AT3G27380	-1.04959	0.125	0.255	2.43886e-11	Mesophyll_6_EV_5hpi
AT4G08555	-1.05134	0.634	0.891	2.27535e-79	Mesophyll_6_EV_5hpi
AT1G09780	-1.05443	0.047	0.099	0.0380535	Mesophyll_6_EV_5hpi
AT5G47880	-1.05458	0.068	0.145	4.71083e-05	Mesophyll_6_EV_5hpi
AT2G47730	-1.05537	0.935	0.959	5.76894e-41	Mesophyll_6_EV_5hpi
AT5G46230	-1.05675	0.078	0.158	3.93565e-05	Mesophyll_6_EV_5hpi
AT5G20140	-1.05688	0.051	0.107	0.0106489	Mesophyll_6_EV_5hpi
AT5G59910	-1.05777	0.103	0.214	5.74051e-09	Mesophyll_6_EV_5hpi
AT3G46090	-1.05978	0.299	0.439	2.33568e-14	Mesophyll_6_EV_5hpi
AT3G14200	-1.06102	0.092	0.18	8.94069e-06	Mesophyll_6_EV_5hpi
AT2G37970	-1.06147	0.126	0.251	1.83097e-10	Mesophyll_6_EV_5hpi
AT4G09030	-1.06181	0.163	0.315	6.79615e-14	Mesophyll_6_EV_5hpi
AT1G13260	-1.06204	0.065	0.132	0.00123055	Mesophyll_6_EV_5hpi
AT2G24850	-1.06305	0.509	0.688	6.01708e-35	Mesophyll_6_EV_5hpi
AT5G26751	-1.06366	0.072	0.148	0.00013474	Mesophyll_6_EV_5hpi
AT3G04780	-1.06828	0.049	0.107	0.00443324	Mesophyll_6_EV_5hpi
AT3G24170	-1.06865	0.051	0.107	0.0157839	Mesophyll_6_EV_5hpi
AT1G77810	-1.06931	0.053	0.115	0.00188832	Mesophyll_6_EV_5hpi
AT2G36310	-1.07031	0.06	0.131	0.000138042	Mesophyll_6_EV_5hpi
AT1G36370	-1.07404	0.092	0.19	2.28068e-07	Mesophyll_6_EV_5hpi
AT3G06420	-1.07514	0.115	0.221	6.422e-08	Mesophyll_6_EV_5hpi
AT1G19210	-1.07996	0.038	0.093	0.00245032	Mesophyll_6_EV_5hpi
AT1G75370	-1.07996	0.046	0.098	0.0334181	Mesophyll_6_EV_5hpi
AT4G24400	-1.07996	0.063	0.141	1.82939e-05	Mesophyll_6_EV_5hpi
AT3G23810	-1.07996	0.082	0.172	1.44325e-06	Mesophyll_6_EV_5hpi
AT2G37170	-1.07996	0.1	0.183	0.000147382	Mesophyll_6_EV_5hpi
AT1G37130	-1.07996	0.224	0.392	6.80806e-17	Mesophyll_6_EV_5hpi
AT1G11890	-1.07996	0.07	0.15	1.93312e-05	Mesophyll_6_EV_5hpi
AT1G76040	-1.07996	0.073	0.157	6.46319e-06	Mesophyll_6_EV_5hpi
AT3G56360	-1.07996	0.089	0.19	6.85764e-08	Mesophyll_6_EV_5hpi
AT1G21120	-1.08568	0.099	0.202	4.40618e-08	Mesophyll_6_EV_5hpi
AT2G33380	-1.0866	0.295	0.565	6.93633e-37	Mesophyll_6_EV_5hpi
AT5G62570	-1.08682	0.081	0.175	3.44733e-07	Mesophyll_6_EV_5hpi
AT2G43750	-1.08942	0.115	0.241	2.58404e-11	Mesophyll_6_EV_5hpi
AT3G45980	-1.09155	0.05	0.104	0.0176401	Mesophyll_6_EV_5hpi
AT2G01100	-1.09155	0.047	0.106	0.00236548	Mesophyll_6_EV_5hpi
AT3G47730	-1.09214	0.046	0.1	0.0169662	Mesophyll_6_EV_5hpi
AT5G48300	-1.09351	0.084	0.176	8.82016e-07	Mesophyll_6_EV_5hpi
AT3G52155	-1.09404	0.041	0.09	0.0494416	Mesophyll_6_EV_5hpi
AT3G24430	-1.09684	0.067	0.144	3.76645e-05	Mesophyll_6_EV_5hpi
AT3G48090	-1.10233	0.051	0.111	0.00284225	Mesophyll_6_EV_5hpi
AT5G04020	-1.1028	0.071	0.156	2.36325e-06	Mesophyll_6_EV_5hpi
AT5G22770	-1.10407	0.067	0.146	2.05286e-05	Mesophyll_6_EV_5hpi
AT4G08950	-1.10421	0.077	0.143	0.00607915	Mesophyll_6_EV_5hpi
AT2G41630	-1.1054	0.179	0.362	3.22552e-19	Mesophyll_6_EV_5hpi
AT1G55160	-1.10596	0.043	0.096	0.0109878	Mesophyll_6_EV_5hpi
AT1G09270	-1.10853	0.04	0.09	0.0310213	Mesophyll_6_EV_5hpi
AT1G59610	-1.10853	0.061	0.128	0.000532104	Mesophyll_6_EV_5hpi
AT3G04620	-1.10951	0.113	0.242	6.94817e-12	Mesophyll_6_EV_5hpi
AT3G12600	-1.11238	0.054	0.11	0.0189026	Mesophyll_6_EV_5hpi
AT5G27670	-1.11339	0.052	0.111	0.00425856	Mesophyll_6_EV_5hpi
AT1G31930	-1.11559	0.061	0.139	1.34656e-05	Mesophyll_6_EV_5hpi
AT3G59780	-1.11949	0.044	0.098	0.00847165	Mesophyll_6_EV_5hpi
AT1G35350	-1.12148	0.101	0.211	4.3987e-09	Mesophyll_6_EV_5hpi
AT5G18660	-1.12577	0.051	0.109	0.00483189	Mesophyll_6_EV_5hpi
AT1G76360	-1.12577	0.051	0.11	0.00246195	Mesophyll_6_EV_5hpi
AT2G44160	-1.12806	0.047	0.102	0.0126001	Mesophyll_6_EV_5hpi
AT4G02350	-1.13149	0.044	0.097	0.0117663	Mesophyll_6_EV_5hpi
AT3G02230	-1.13441	0.081	0.179	4.02453e-08	Mesophyll_6_EV_5hpi
AT1G76700	-1.135	0.072	0.156	5.18436e-06	Mesophyll_6_EV_5hpi
AT5G51830	-1.13655	0.078	0.17	2.6821e-07	Mesophyll_6_EV_5hpi
AT5G19000	-1.13686	0.068	0.155	7.67128e-07	Mesophyll_6_EV_5hpi
AT4G20300	-1.1373	0.057	0.126	0.000173257	Mesophyll_6_EV_5hpi
AT4G23730	-1.13768	0.035	0.088	0.00326053	Mesophyll_6_EV_5hpi
AT4G16380	-1.13886	0.054	0.129	9.07571e-06	Mesophyll_6_EV_5hpi
AT1G12240	-1.13967	0.055	0.118	0.00097039	Mesophyll_6_EV_5hpi
AT1G78600	-1.13983	0.049	0.106	0.00544915	Mesophyll_6_EV_5hpi
AT5G40760	-1.14107	0.083	0.176	2.98145e-07	Mesophyll_6_EV_5hpi
ATCG01110	-1.14473	0.079	0.166	3.14005e-06	Mesophyll_6_EV_5hpi
AT1G50450	-1.14506	0.051	0.115	0.000667964	Mesophyll_6_EV_5hpi
AT5G19550	-1.14771	0.042	0.093	0.018432	Mesophyll_6_EV_5hpi
AT5G13410	-1.14835	0.079	0.183	4.44697e-09	Mesophyll_6_EV_5hpi
AT5G67320	-1.15272	0.046	0.102	0.00782928	Mesophyll_6_EV_5hpi
AT2G27490	-1.15321	0.036	0.087	0.00792646	Mesophyll_6_EV_5hpi
AT4G17940	-1.1565	0.117	0.251	8.05102e-13	Mesophyll_6_EV_5hpi
AT4G16760	-1.15764	0.165	0.307	1.90959e-13	Mesophyll_6_EV_5hpi
AT5G35100	-1.15891	0.065	0.142	1.68446e-05	Mesophyll_6_EV_5hpi
AT5G19400	-1.15903	0.057	0.126	0.000154737	Mesophyll_6_EV_5hpi
AT1G79930	-1.15903	0.057	0.126	0.000162845	Mesophyll_6_EV_5hpi
AT1G14270	-1.15969	0.035	0.081	0.0365486	Mesophyll_6_EV_5hpi
AT3G63420	-1.16013	0.055	0.126	6.0159e-05	Mesophyll_6_EV_5hpi
AT5G15960	-1.16116	0.254	0.468	4.75002e-26	Mesophyll_6_EV_5hpi
AT4G01883	-1.16176	0.048	0.11	0.000594229	Mesophyll_6_EV_5hpi
AT4G30340	-1.16242	0.041	0.093	0.0114411	Mesophyll_6_EV_5hpi
AT2G44670	-1.16362	0.051	0.118	9.2598e-05	Mesophyll_6_EV_5hpi
AT5G37720	-1.16569	0.04	0.091	0.0128385	Mesophyll_6_EV_5hpi
AT1G75860	-1.1673	0.404	0.709	4.76534e-55	Mesophyll_6_EV_5hpi
AT4G27657	-1.16742	0.12	0.232	4.32391e-09	Mesophyll_6_EV_5hpi
AT5G08040	-1.16742	0.075	0.17	6.23864e-08	Mesophyll_6_EV_5hpi
AT5G45630	-1.16802	0.112	0.233	1.09547e-10	Mesophyll_6_EV_5hpi
AT1G75680	-1.16923	0.036	0.086	0.0111456	Mesophyll_6_EV_5hpi
AT5G39050	-1.1694	0.067	0.142	3.78677e-05	Mesophyll_6_EV_5hpi
AT5G47050	-1.17159	0.049	0.112	0.000458094	Mesophyll_6_EV_5hpi
AT1G77180	-1.17374	0.051	0.124	1.70274e-05	Mesophyll_6_EV_5hpi
AT1G01140	-1.17512	0.053	0.116	0.00107101	Mesophyll_6_EV_5hpi
AT5G19900	-1.17554	0.058	0.128	0.000121574	Mesophyll_6_EV_5hpi
AT1G65840	-1.18141	0.115	0.267	5.20895e-16	Mesophyll_6_EV_5hpi
AT1G66500	-1.18156	0.171	0.359	6.8512e-21	Mesophyll_6_EV_5hpi
AT1G72060	-1.18358	0.036	0.089	0.00350812	Mesophyll_6_EV_5hpi
AT5G56190	-1.18576	0.035	0.087	0.00458029	Mesophyll_6_EV_5hpi
AT4G05070	-1.18741	0.074	0.173	1.17095e-08	Mesophyll_6_EV_5hpi
AT1G78570	-1.1876	0.057	0.13	3.85331e-05	Mesophyll_6_EV_5hpi
AT1G06410	-1.1889	0.04	0.094	0.00484793	Mesophyll_6_EV_5hpi
AT4G33930	-1.19147	0.041	0.101	0.000632437	Mesophyll_6_EV_5hpi
AT5G15490	-1.19286	0.033	0.081	0.0130163	Mesophyll_6_EV_5hpi
AT5G59570	-1.19429	0.078	0.171	2.15709e-07	Mesophyll_6_EV_5hpi
AT2G02960	-1.19544	0.044	0.097	0.0110798	Mesophyll_6_EV_5hpi
AT1G62740	-1.19544	0.046	0.112	0.000104424	Mesophyll_6_EV_5hpi
AT3G50970	-1.19544	0.078	0.192	1.41786e-11	Mesophyll_6_EV_5hpi
AT5G51440	-1.19901	0.075	0.155	1.90878e-05	Mesophyll_6_EV_5hpi
AT1G26800	-1.19926	0.066	0.158	4.97146e-08	Mesophyll_6_EV_5hpi
AT3G06680	-1.20071	0.051	0.117	0.000185965	Mesophyll_6_EV_5hpi
AT3G53730	-1.20334	0.067	0.154	3.64954e-07	Mesophyll_6_EV_5hpi
AT2G20320	-1.20687	0.071	0.15	1.29199e-05	Mesophyll_6_EV_5hpi
AT1G04780	-1.20925	0.038	0.092	0.00321465	Mesophyll_6_EV_5hpi
AT1G55330	-1.20945	0.265	0.521	5.12689e-36	Mesophyll_6_EV_5hpi
AT1G77490	-1.21055	0.078	0.178	8.15169e-09	Mesophyll_6_EV_5hpi
AT2G44840	-1.21241	0.041	0.094	0.00752091	Mesophyll_6_EV_5hpi
AT4G02890	-1.21419	0.698	0.809	7.03394e-39	Mesophyll_6_EV_5hpi
AT4G39990	-1.21461	0.038	0.085	0.0390733	Mesophyll_6_EV_5hpi
AT1G59970	-1.21489	0.04	0.092	0.00847036	Mesophyll_6_EV_5hpi
AT4G34710	-1.21672	0.244	0.454	4.47202e-26	Mesophyll_6_EV_5hpi
AT5G24570	-1.21747	0.035	0.084	0.0117933	Mesophyll_6_EV_5hpi
AT5G40540	-1.21844	0.104	0.237	2.46208e-13	Mesophyll_6_EV_5hpi
AT3G51130	-1.22014	0.039	0.093	0.00361527	Mesophyll_6_EV_5hpi
AT2G28210	-1.22435	0.044	0.096	0.0148436	Mesophyll_6_EV_5hpi
AT3G29575	-1.2268	0.055	0.132	4.05448e-06	Mesophyll_6_EV_5hpi
AT3G50060	-1.22752	0.054	0.113	0.00425792	Mesophyll_6_EV_5hpi
AT5G58040	-1.22883	0.037	0.086	0.0168547	Mesophyll_6_EV_5hpi
AT5G12230	-1.22883	0.036	0.089	0.00344877	Mesophyll_6_EV_5hpi
AT4G21500	-1.23197	0.037	0.084	0.0485301	Mesophyll_6_EV_5hpi
AT1G10230	-1.234	0.057	0.136	2.67547e-06	Mesophyll_6_EV_5hpi
AT2G30490	-1.23492	0.356	0.486	1.32703e-16	Mesophyll_6_EV_5hpi
AT1G22400	-1.23609	0.68	0.619	3.72665e-08	Mesophyll_6_EV_5hpi
AT1G09430	-1.24124	0.071	0.173	1.41715e-09	Mesophyll_6_EV_5hpi
AT4G34490	-1.24223	0.034	0.082	0.0141813	Mesophyll_6_EV_5hpi
AT3G13670	-1.24269	0.055	0.125	7.25751e-05	Mesophyll_6_EV_5hpi
AT2G22475	-1.24394	0.042	0.102	0.000453554	Mesophyll_6_EV_5hpi
AT5G57990	-1.24502	0.051	0.124	1.50854e-05	Mesophyll_6_EV_5hpi
AT4G17530	-1.24742	0.103	0.218	2.55246e-10	Mesophyll_6_EV_5hpi
AT3G07810	-1.2526	0.047	0.113	0.000104916	Mesophyll_6_EV_5hpi
AT3G06355	-1.25299	0.163	0.395	1.45576e-31	Mesophyll_6_EV_5hpi
AT2G16500	-1.25553	0.068	0.156	3.67919e-07	Mesophyll_6_EV_5hpi
AT4G32940	-1.25553	0.07	0.158	4.52784e-07	Mesophyll_6_EV_5hpi
AT1G61470	-1.25581	0.043	0.099	0.00305657	Mesophyll_6_EV_5hpi
AT1G61800	-1.25796	0.078	0.167	8.28052e-07	Mesophyll_6_EV_5hpi
AT4G28300	-1.25967	0.04	0.098	0.000617366	Mesophyll_6_EV_5hpi
AT1G67880	-1.26341	0.045	0.109	0.000148389	Mesophyll_6_EV_5hpi
AT2G26230	-1.26684	0.037	0.092	0.00179732	Mesophyll_6_EV_5hpi
AT3G00900	-1.26817	0.048	0.105	0.00405309	Mesophyll_6_EV_5hpi
AT5G66760	-1.27461	0.035	0.087	0.00418103	Mesophyll_6_EV_5hpi
AT4G14370	-1.27498	0.089	0.207	2.61308e-11	Mesophyll_6_EV_5hpi
AT3G50550	-1.27851	0.051	0.122	1.76611e-05	Mesophyll_6_EV_5hpi
AT1G06800	-1.2799	0.03	0.075	0.0341869	Mesophyll_6_EV_5hpi
AT1G28370	-1.28128	0.153	0.298	2.03451e-14	Mesophyll_6_EV_5hpi
AT1G05560	-1.28508	0.028	0.072	0.020823	Mesophyll_6_EV_5hpi
AT5G52210	-1.28543	0.04	0.1	0.000280185	Mesophyll_6_EV_5hpi
AT4G28880	-1.28641	0.032	0.077	0.031109	Mesophyll_6_EV_5hpi
AT4G17340	-1.28666	0.324	0.468	1.59968e-14	Mesophyll_6_EV_5hpi
AT1G17330	-1.28855	0.035	0.089	0.00108303	Mesophyll_6_EV_5hpi
AT1G18890	-1.29102	0.059	0.143	3.14741e-07	Mesophyll_6_EV_5hpi
AT1G03610	-1.29147	0.03	0.076	0.023312	Mesophyll_6_EV_5hpi
AT3G09000	-1.29356	0.039	0.093	0.00226416	Mesophyll_6_EV_5hpi
AT3G13520	-1.29384	0.588	0.662	1.74658e-22	Mesophyll_6_EV_5hpi
AT1G51980	-1.29569	0.05	0.122	1.03943e-05	Mesophyll_6_EV_5hpi
AT3G15520	-1.29569	0.05	0.125	3.36034e-06	Mesophyll_6_EV_5hpi
AT3G11420	-1.29677	0.029	0.074	0.0291225	Mesophyll_6_EV_5hpi
AT3G09810	-1.29677	0.029	0.075	0.0199509	Mesophyll_6_EV_5hpi
AT3G01640	-1.30235	0.049	0.121	8.98991e-06	Mesophyll_6_EV_5hpi
AT1G49240	-1.30567	0.099	0.224	2.12823e-12	Mesophyll_6_EV_5hpi
AT1G33980	-1.30603	0.045	0.111	4.52836e-05	Mesophyll_6_EV_5hpi
AT3G55050	-1.30635	0.082	0.202	1.75387e-12	Mesophyll_6_EV_5hpi
AT5G22060	-1.30737	0.262	0.451	3.863e-24	Mesophyll_6_EV_5hpi
AT5G59150	-1.30944	0.047	0.118	1.44896e-05	Mesophyll_6_EV_5hpi
AT5G44090	-1.31345	0.03	0.075	0.0332193	Mesophyll_6_EV_5hpi
AT5G09590	-1.31559	0.051	0.125	8.90041e-06	Mesophyll_6_EV_5hpi
AT5G44060	-1.31875	0.076	0.193	2.87288e-12	Mesophyll_6_EV_5hpi
AT1G20440	-1.31902	0.656	0.896	2.86244e-119	Mesophyll_6_EV_5hpi
AT5G51740	-1.33235	0.028	0.07	0.0444435	Mesophyll_6_EV_5hpi
AT3G55240	-1.33257	0.066	0.143	1.10169e-05	Mesophyll_6_EV_5hpi
AT5G44370	-1.33273	0.039	0.096	0.000702621	Mesophyll_6_EV_5hpi
ATMG01390	-1.33671	0.181	0.377	6.97823e-24	Mesophyll_6_EV_5hpi
AT2G31560	-1.33776	0.037	0.093	0.00114195	Mesophyll_6_EV_5hpi
AT4G35790	-1.33935	0.027	0.069	0.037769	Mesophyll_6_EV_5hpi
AT1G14830	-1.34073	0.042	0.107	5.87826e-05	Mesophyll_6_EV_5hpi
AT4G04910	-1.343	0.04	0.103	9.4355e-05	Mesophyll_6_EV_5hpi
AT3G05350	-1.34624	0.03	0.077	0.0103859	Mesophyll_6_EV_5hpi
AT5G59690	-1.34624	0.061	0.144	7.7371e-07	Mesophyll_6_EV_5hpi
AT5G63680	-1.35298	0.04	0.101	0.000172425	Mesophyll_6_EV_5hpi
AT1G05340	-1.35611	0.317	0.56	1.87e-38	Mesophyll_6_EV_5hpi
AT3G19590	-1.36007	0.035	0.086	0.00322175	Mesophyll_6_EV_5hpi
AT3G01290	-1.36086	0.158	0.371	3.85018e-28	Mesophyll_6_EV_5hpi
AT3G19130	-1.36098	0.076	0.189	1.49754e-11	Mesophyll_6_EV_5hpi
AT4G11850	-1.3626	0.054	0.14	5.04144e-08	Mesophyll_6_EV_5hpi
AT2G41880	-1.36327	0.042	0.111	8.17558e-06	Mesophyll_6_EV_5hpi
AT5G13860	-1.36375	0.035	0.094	9.47563e-05	Mesophyll_6_EV_5hpi
AT4G19520	-1.36375	0.07	0.179	3.53455e-11	Mesophyll_6_EV_5hpi
AT1G75230	-1.36442	0.031	0.08	0.00554578	Mesophyll_6_EV_5hpi
AT1G10290	-1.36627	0.033	0.085	0.0016205	Mesophyll_6_EV_5hpi
AT3G15820	-1.36754	0.028	0.071	0.0295354	Mesophyll_6_EV_5hpi
AT3G12400	-1.36947	0.044	0.113	1.08257e-05	Mesophyll_6_EV_5hpi
AT1G10580	-1.37026	0.066	0.157	4.22952e-08	Mesophyll_6_EV_5hpi
AT5G55610	-1.37415	0.035	0.089	0.00100981	Mesophyll_6_EV_5hpi
AT5G16990	-1.37458	0.052	0.136	8.62901e-08	Mesophyll_6_EV_5hpi
AT1G54170	-1.3783	0.029	0.079	0.00268014	Mesophyll_6_EV_5hpi
AT3G07800	-1.37952	0.043	0.108	6.26845e-05	Mesophyll_6_EV_5hpi
AT3G44110	-1.37952	0.235	0.469	5.88469e-34	Mesophyll_6_EV_5hpi
AT2G24100	-1.37952	0.053	0.134	3.1157e-07	Mesophyll_6_EV_5hpi
AT1G76490	-1.38219	0.092	0.228	4.22238e-15	Mesophyll_6_EV_5hpi
AT2G17040	-1.38358	0.088	0.207	8.23745e-12	Mesophyll_6_EV_5hpi
AT1G10340	-1.38739	0.031	0.084	0.00114686	Mesophyll_6_EV_5hpi
AT3G23920	-1.38801	0.249	0.531	1.26645e-44	Mesophyll_6_EV_5hpi
AT5G60410	-1.38929	0.038	0.1	8.22608e-05	Mesophyll_6_EV_5hpi
AT1G77840	-1.3896	0.13	0.282	6.60948e-17	Mesophyll_6_EV_5hpi
AT1G35580	-1.39191	0.023	0.063	0.0335069	Mesophyll_6_EV_5hpi
AT3G27690	-1.39244	0.35	0.577	2.018e-39	Mesophyll_6_EV_5hpi
AT1G64150	-1.39484	0.032	0.089	0.000185376	Mesophyll_6_EV_5hpi
AT2G01600	-1.39516	0.034	0.093	0.000118287	Mesophyll_6_EV_5hpi
AT3G25230	-1.39574	0.113	0.253	6.3126e-15	Mesophyll_6_EV_5hpi
AT3G08730	-1.40189	0.031	0.087	0.000229551	Mesophyll_6_EV_5hpi
AT5G53850	-1.40189	0.026	0.069	0.0207403	Mesophyll_6_EV_5hpi
AT5G08650	-1.40189	0.058	0.155	8.11862e-10	Mesophyll_6_EV_5hpi
AT3G16760	-1.41011	0.029	0.077	0.00481574	Mesophyll_6_EV_5hpi
AT4G28706	-1.41061	0.027	0.072	0.011144	Mesophyll_6_EV_5hpi
AT1G55530	-1.4137	0.058	0.151	4.03527e-09	Mesophyll_6_EV_5hpi
AT1G09140	-1.41557	0.033	0.09	0.000215372	Mesophyll_6_EV_5hpi
AT3G09560	-1.41783	0.028	0.077	0.00275065	Mesophyll_6_EV_5hpi
AT3G46030	-1.41876	0.055	0.149	1.45153e-09	Mesophyll_6_EV_5hpi
AT3G53230	-1.41981	0.026	0.069	0.0204687	Mesophyll_6_EV_5hpi
AT5G46620	-1.421	0.024	0.067	0.0213762	Mesophyll_6_EV_5hpi
AT3G05640	-1.42235	0.021	0.062	0.0147015	Mesophyll_6_EV_5hpi
AT5G17380	-1.42269	0.133	0.28	1.32708e-15	Mesophyll_6_EV_5hpi
AT1G14200	-1.42317	0.129	0.297	2.50518e-20	Mesophyll_6_EV_5hpi
AT1G08520	-1.42574	0.038	0.103	1.61095e-05	Mesophyll_6_EV_5hpi
AT3G28180	-1.43104	0.08	0.205	9.65935e-14	Mesophyll_6_EV_5hpi
AT3G60110	-1.43195	0.03	0.084	0.000617423	Mesophyll_6_EV_5hpi
AT1G26580	-1.4336	0.033	0.096	1.18995e-05	Mesophyll_6_EV_5hpi
AT3G22380	-1.4336	0.04	0.117	1.89175e-07	Mesophyll_6_EV_5hpi
AT3G58040	-1.43506	0.035	0.094	8.90459e-05	Mesophyll_6_EV_5hpi
AT1G55310	-1.43666	0.034	0.091	0.000247225	Mesophyll_6_EV_5hpi
AT3G03440	-1.43751	0.026	0.071	0.00916485	Mesophyll_6_EV_5hpi
AT4G29440	-1.43842	0.032	0.086	0.000579966	Mesophyll_6_EV_5hpi
AT5G54160	-1.44343	0.072	0.188	1.07884e-12	Mesophyll_6_EV_5hpi
AT1G54460	-1.44453	0.031	0.086	0.000326745	Mesophyll_6_EV_5hpi
AT5G49550	-1.4508	0.022	0.064	0.0117902	Mesophyll_6_EV_5hpi
AT5G09620	-1.45193	0.027	0.075	0.00327425	Mesophyll_6_EV_5hpi
AT5G12400	-1.455	0.024	0.071	0.00276713	Mesophyll_6_EV_5hpi
AT5G61970	-1.455	0.026	0.071	0.0090425	Mesophyll_6_EV_5hpi
AT1G16720	-1.45547	0.029	0.083	0.000503208	Mesophyll_6_EV_5hpi
AT5G62540	-1.4556	0.092	0.227	3.25419e-15	Mesophyll_6_EV_5hpi
AT3G60680	-1.46139	0.03	0.084	0.000598279	Mesophyll_6_EV_5hpi
AT1G17720	-1.46243	0.043	0.12	2.1687e-07	Mesophyll_6_EV_5hpi
AT4G01960	-1.46282	0.04	0.112	1.49009e-06	Mesophyll_6_EV_5hpi
AT4G31860	-1.46539	0.065	0.16	3.60571e-09	Mesophyll_6_EV_5hpi
ATCG00210	-1.46769	0.091	0.236	3.61798e-17	Mesophyll_6_EV_5hpi
AT1G09925	-1.47482	0.021	0.061	0.0324404	Mesophyll_6_EV_5hpi
AT5G37740	-1.47482	0.043	0.12	2.13982e-07	Mesophyll_6_EV_5hpi
AT3G53670	-1.47555	0.066	0.182	4.00693e-13	Mesophyll_6_EV_5hpi
AT2G23790	-1.47685	0.024	0.069	0.00505348	Mesophyll_6_EV_5hpi
AT1G09920	-1.48877	0.024	0.068	0.00753892	Mesophyll_6_EV_5hpi
AT3G53620	-1.48984	0.029	0.079	0.0013578	Mesophyll_6_EV_5hpi
AT1G77500	-1.4929	0.067	0.184	3.33742e-13	Mesophyll_6_EV_5hpi
AT5G43620	-1.49827	0.081	0.237	2.76674e-20	Mesophyll_6_EV_5hpi
AT2G29470	-1.4995	0.032	0.091	7.24464e-05	Mesophyll_6_EV_5hpi
AT1G21980	-1.49987	0.123	0.289	3.06449e-20	Mesophyll_6_EV_5hpi
AT3G14850	-1.50081	0.025	0.071	0.00486492	Mesophyll_6_EV_5hpi
AT5G51060	-1.5016	0.086	0.208	3.92222e-13	Mesophyll_6_EV_5hpi
AT1G13350	-1.5022	0.039	0.115	1.24543e-07	Mesophyll_6_EV_5hpi
AT4G23810	-1.50431	0.149	0.359	7.31506e-29	Mesophyll_6_EV_5hpi
AT1G08050	-1.50527	0.056	0.157	4.80785e-11	Mesophyll_6_EV_5hpi
AT5G08660	-1.50623	0.025	0.076	0.000619407	Mesophyll_6_EV_5hpi
AT5G20490	-1.50881	0.021	0.061	0.0317918	Mesophyll_6_EV_5hpi
AT2G19310	-1.5113	0.051	0.15	2.68562e-11	Mesophyll_6_EV_5hpi
AT3G50930	-1.51168	0.033	0.097	7.4373e-06	Mesophyll_6_EV_5hpi
AT2G20560	-1.51535	0.036	0.099	3.3277e-05	Mesophyll_6_EV_5hpi
AT1G80920	-1.51854	0.03	0.088	7.3466e-05	Mesophyll_6_EV_5hpi
AT2G32250	-1.52267	0.053	0.156	9.43905e-12	Mesophyll_6_EV_5hpi
AT5G41750	-1.52267	0.056	0.166	1.15816e-12	Mesophyll_6_EV_5hpi
AT5G04410	-1.53062	0.035	0.105	5.59746e-07	Mesophyll_6_EV_5hpi
AT3G03740	-1.53453	0.045	0.126	4.89756e-08	Mesophyll_6_EV_5hpi
AT5G16030	-1.53682	0.04	0.109	3.88635e-06	Mesophyll_6_EV_5hpi
AT1G05680	-1.53939	0.053	0.154	2.39978e-11	Mesophyll_6_EV_5hpi
AT3G11410	-1.54336	0.054	0.15	2.43935e-10	Mesophyll_6_EV_5hpi
AT4G23200	-1.54605	0.047	0.134	4.52931e-09	Mesophyll_6_EV_5hpi
AT3G42170	-1.54628	0.027	0.089	3.74429e-06	Mesophyll_6_EV_5hpi
AT2G40100	-1.54774	0.039	0.111	5.95718e-07	Mesophyll_6_EV_5hpi
AT4G05390	-1.54811	0.024	0.07	0.00209664	Mesophyll_6_EV_5hpi
AT4G01395	-1.54811	0.024	0.07	0.00387453	Mesophyll_6_EV_5hpi
AT1G78080	-1.54811	0.09	0.254	2.27925e-21	Mesophyll_6_EV_5hpi
AT4G39800	-1.54873	0.045	0.134	1.31816e-09	Mesophyll_6_EV_5hpi
AT3G12580	-1.55577	0.16	0.366	1.10064e-28	Mesophyll_6_EV_5hpi
AT3G14075	-1.55913	0.027	0.08	0.000254339	Mesophyll_6_EV_5hpi
AT5G10550	-1.56539	0.02	0.061	0.0165523	Mesophyll_6_EV_5hpi
AT5G35480	-1.57121	0.044	0.116	2.32728e-06	Mesophyll_6_EV_5hpi
AT5G13370	-1.573	0.021	0.065	0.00381084	Mesophyll_6_EV_5hpi
AT2G29550	-1.57877	0.017	0.057	0.00638831	Mesophyll_6_EV_5hpi
AT5G65207	-1.58171	0.162	0.383	7.65149e-32	Mesophyll_6_EV_5hpi
AT4G30150	-1.58246	0.019	0.058	0.0305663	Mesophyll_6_EV_5hpi
AT1G68410	-1.58776	0.098	0.25	6.20429e-19	Mesophyll_6_EV_5hpi
AT2G31390	-1.58776	0.051	0.15	3.74371e-11	Mesophyll_6_EV_5hpi
AT2G15490	-1.59186	0.021	0.065	0.00376596	Mesophyll_6_EV_5hpi
AT1G64740	-1.59186	0.019	0.067	0.000194068	Mesophyll_6_EV_5hpi
AT2G32980	-1.59186	0.022	0.068	0.00200989	Mesophyll_6_EV_5hpi
AT5G53400	-1.59654	0.029	0.087	2.9705e-05	Mesophyll_6_EV_5hpi
AT3G52430	-1.59736	0.038	0.122	1.76165e-09	Mesophyll_6_EV_5hpi
AT2G38870	-1.60631	0.927	0.975	1.07903e-56	Mesophyll_6_EV_5hpi
AT1G47530	-1.60671	0.047	0.142	8.08883e-11	Mesophyll_6_EV_5hpi
AT2G45300	-1.61048	0.022	0.068	0.0019853	Mesophyll_6_EV_5hpi
AT2G37975	-1.61048	0.022	0.069	0.0012965	Mesophyll_6_EV_5hpi
AT1G30690	-1.61339	0.029	0.094	1.72003e-06	Mesophyll_6_EV_5hpi
AT1G20823	-1.6143	0.078	0.208	3.96829e-15	Mesophyll_6_EV_5hpi
AT1G17490	-1.61601	0.024	0.074	0.00036747	Mesophyll_6_EV_5hpi
AT1G74250	-1.61601	0.031	0.099	7.65638e-07	Mesophyll_6_EV_5hpi
AT3G23530	-1.62428	0.019	0.061	0.00548213	Mesophyll_6_EV_5hpi
AT5G62640	-1.63939	0.029	0.095	5.85603e-07	Mesophyll_6_EV_5hpi
AT4G33690	-1.64068	0.016	0.052	0.0426219	Mesophyll_6_EV_5hpi
AT4G18800	-1.6429	0.018	0.057	0.0122834	Mesophyll_6_EV_5hpi
AT2G32970	-1.64386	0.016	0.058	0.00194234	Mesophyll_6_EV_5hpi
AT5G38220	-1.64475	0.019	0.062	0.00352247	Mesophyll_6_EV_5hpi
AT1G32350	-1.64556	0.019	0.064	0.00147922	Mesophyll_6_EV_5hpi
AT5G53450	-1.64556	0.02	0.064	0.00289717	Mesophyll_6_EV_5hpi
AT3G08970	-1.66492	0.048	0.15	2.31582e-12	Mesophyll_6_EV_5hpi
AT5G08630	-1.66492	0.014	0.049	0.0391809	Mesophyll_6_EV_5hpi
AT4G16210	-1.67786	0.03	0.096	1.3352e-06	Mesophyll_6_EV_5hpi
AT5G65110	-1.679	0.028	0.091	2.51949e-06	Mesophyll_6_EV_5hpi
AT1G22190	-1.68738	0.067	0.218	2.41339e-21	Mesophyll_6_EV_5hpi
AT5G54730	-1.68877	0.016	0.053	0.027072	Mesophyll_6_EV_5hpi
AT3G20670	-1.68917	0.046	0.153	1.69385e-13	Mesophyll_6_EV_5hpi
AT2G32160	-1.69663	0.035	0.118	1.8129e-09	Mesophyll_6_EV_5hpi
AT5G07350	-1.69771	0.022	0.077	1.52349e-05	Mesophyll_6_EV_5hpi
AT4G15880	-1.70011	0.022	0.073	0.000139215	Mesophyll_6_EV_5hpi
AT1G22650	-1.70145	0.021	0.069	0.000627557	Mesophyll_6_EV_5hpi
AT5G49450	-1.70528	0.038	0.125	3.70059e-10	Mesophyll_6_EV_5hpi
AT5G47480	-1.70799	0.018	0.06	0.0032081	Mesophyll_6_EV_5hpi
AT5G59300	-1.70898	0.034	0.113	4.28659e-09	Mesophyll_6_EV_5hpi
AT3G06250	-1.71223	0.016	0.052	0.0418368	Mesophyll_6_EV_5hpi
AT2G40890	-1.71383	0.023	0.079	1.24355e-05	Mesophyll_6_EV_5hpi
AT1G72640	-1.71555	0.02	0.077	5.47773e-06	Mesophyll_6_EV_5hpi
AT4G37990	-1.72208	0.583	0.517	2.15219e-05	Mesophyll_6_EV_5hpi
AT3G26670	-1.7288	0.063	0.199	2.94121e-18	Mesophyll_6_EV_5hpi
AT5G12930	-1.72946	0.04	0.133	2.3832e-11	Mesophyll_6_EV_5hpi
AT4G26080	-1.73804	0.087	0.241	1.93932e-20	Mesophyll_6_EV_5hpi
AT3G59210	-1.73817	0.026	0.088	2.28307e-06	Mesophyll_6_EV_5hpi
AT4G16150	-1.74293	0.019	0.066	0.000577469	Mesophyll_6_EV_5hpi
AT5G03990	-1.74454	0.037	0.129	1.82956e-11	Mesophyll_6_EV_5hpi
AT1G04990	-1.74554	0.024	0.077	5.83302e-05	Mesophyll_6_EV_5hpi
AT5G67580	-1.74622	0.035	0.121	2.75063e-10	Mesophyll_6_EV_5hpi
AT5G55530	-1.74739	0.027	0.093	4.87436e-07	Mesophyll_6_EV_5hpi
AT1G70610	-1.76277	0.014	0.053	0.00627138	Mesophyll_6_EV_5hpi
AT1G71710	-1.76323	0.04	0.139	9.38237e-13	Mesophyll_6_EV_5hpi
AT5G20830	-1.76802	0.02	0.075	1.24904e-05	Mesophyll_6_EV_5hpi
AT1G26270	-1.76802	0.02	0.075	1.30636e-05	Mesophyll_6_EV_5hpi
AT2G26150	-1.77128	0.136	0.348	9.79738e-32	Mesophyll_6_EV_5hpi
AT2G42340	-1.77298	0.024	0.082	1.24314e-05	Mesophyll_6_EV_5hpi
AT1G47210	-1.77511	0.017	0.059	0.00238437	Mesophyll_6_EV_5hpi
AT4G23820	-1.77596	0.02	0.067	0.00072582	Mesophyll_6_EV_5hpi
AT5G48570	-1.78324	0.031	0.102	1.69472e-07	Mesophyll_6_EV_5hpi
AT5G22350	-1.78422	0.045	0.156	8.25991e-15	Mesophyll_6_EV_5hpi
AT3G10370	-1.78623	0.015	0.054	0.0052559	Mesophyll_6_EV_5hpi
AT3G12050	-1.78978	0.045	0.161	9.00601e-16	Mesophyll_6_EV_5hpi
AT2G17440	-1.79268	0.014	0.051	0.0152971	Mesophyll_6_EV_5hpi
AT1G48320	-1.79819	0.024	0.087	8.28076e-07	Mesophyll_6_EV_5hpi
AT5G26600	-1.80081	0.021	0.077	6.74125e-06	Mesophyll_6_EV_5hpi
AT4G34990	-1.80931	0.014	0.055	0.00155592	Mesophyll_6_EV_5hpi
AT4G03450	-1.80931	0.015	0.055	0.00331014	Mesophyll_6_EV_5hpi
AT2G18160	-1.81693	0.019	0.069	0.000144328	Mesophyll_6_EV_5hpi
AT4G35320	-1.81905	0.056	0.183	2.24916e-17	Mesophyll_6_EV_5hpi
AT2G10940	-1.82651	0.095	0.287	1.70926e-28	Mesophyll_6_EV_5hpi
AT3G49220	-1.82998	0.018	0.06	0.00304346	Mesophyll_6_EV_5hpi
AT1G14360	-1.83073	0.041	0.146	7.72814e-14	Mesophyll_6_EV_5hpi
AT3G53340	-1.83203	0.015	0.056	0.00207916	Mesophyll_6_EV_5hpi
AT1G66090	-1.83457	0.356	0.726	1.77146e-96	Mesophyll_6_EV_5hpi
AT2G36770	-1.83485	0.013	0.047	0.0208887	Mesophyll_6_EV_5hpi
AT5G54165	-1.83761	0.311	0.602	2.09799e-64	Mesophyll_6_EV_5hpi
AT1G13960	-1.8418	0.018	0.066	0.00012836	Mesophyll_6_EV_5hpi
AT1G23390	-1.85048	0.013	0.051	0.00710087	Mesophyll_6_EV_5hpi
AT2G30620	-1.85255	0.029	0.101	2.96685e-08	Mesophyll_6_EV_5hpi
AT5G11710	-1.85757	0.017	0.062	0.000374744	Mesophyll_6_EV_5hpi
AT2G16586	-1.87073	0.034	0.13	5.88315e-13	Mesophyll_6_EV_5hpi
AT5G50210	-1.87073	0.04	0.142	1.09918e-13	Mesophyll_6_EV_5hpi
AT3G58750	-1.87438	0.024	0.097	4.71586e-09	Mesophyll_6_EV_5hpi
AT3G09480	-1.87514	0.013	0.051	0.00704044	Mesophyll_6_EV_5hpi
AT1G80460	-1.87697	0.03	0.12	4.51536e-12	Mesophyll_6_EV_5hpi
AT3G46670	-1.88065	0.025	0.093	1.0028e-07	Mesophyll_6_EV_5hpi
AT4G12400	-1.88732	0.045	0.167	1.68489e-17	Mesophyll_6_EV_5hpi
AT5G21040	-1.88732	0.013	0.054	0.00109671	Mesophyll_6_EV_5hpi
AT2G19570	-1.89355	0.025	0.098	6.16211e-09	Mesophyll_6_EV_5hpi
AT1G20070	-1.89588	0.038	0.136	6.0918e-13	Mesophyll_6_EV_5hpi
AT5G27030	-1.89812	0.014	0.058	0.000370604	Mesophyll_6_EV_5hpi
AT5G52640	-1.90426	0.105	0.295	2.95113e-28	Mesophyll_6_EV_5hpi
AT1G07430	-1.91646	0.011	0.043	0.0437645	Mesophyll_6_EV_5hpi
AT1G05380	-1.92324	0.013	0.052	0.00436396	Mesophyll_6_EV_5hpi
AT3G09440	-1.92852	0.414	0.732	2.51735e-89	Mesophyll_6_EV_5hpi
AT3G23605	-1.93623	0.024	0.092	3.3917e-08	Mesophyll_6_EV_5hpi
AT3G17770	-1.93794	0.025	0.1	2.25972e-09	Mesophyll_6_EV_5hpi
AT4G28480	-1.93861	0.058	0.216	1.89079e-24	Mesophyll_6_EV_5hpi
AT4G34630	-1.9467	0.028	0.106	8.02681e-10	Mesophyll_6_EV_5hpi
AT2G27200	-1.95443	0.011	0.048	0.0025399	Mesophyll_6_EV_5hpi
AT2G36630	-1.96579	0.019	0.075	2.43364e-06	Mesophyll_6_EV_5hpi
AT4G25490	-1.97305	0.022	0.086	1.18978e-07	Mesophyll_6_EV_5hpi
AT5G20610	-1.97613	0.013	0.056	0.000412481	Mesophyll_6_EV_5hpi
AT3G50800	-1.97808	0.018	0.069	2.98256e-05	Mesophyll_6_EV_5hpi
AT1G04300	-1.98043	0.012	0.048	0.00573409	Mesophyll_6_EV_5hpi
AT1G09080	-1.98685	0.013	0.046	0.0319701	Mesophyll_6_EV_5hpi
AT3G05830	-1.98685	0.011	0.053	0.000223759	Mesophyll_6_EV_5hpi
AT4G36690	-1.98685	0.019	0.077	1.27401e-06	Mesophyll_6_EV_5hpi
AT1G54090	-2.00053	0.011	0.046	0.00650343	Mesophyll_6_EV_5hpi
AT5G52570	-2.01285	0.026	0.105	2.58567e-10	Mesophyll_6_EV_5hpi
AT3G53650	-2.02749	0.011	0.045	0.0103824	Mesophyll_6_EV_5hpi
AT3G11690	-2.02749	0.011	0.047	0.00400456	Mesophyll_6_EV_5hpi
AT2G35190	-2.03105	0.012	0.051	0.0013576	Mesophyll_6_EV_5hpi
AT1G66550	-2.04149	0.014	0.064	1.23254e-05	Mesophyll_6_EV_5hpi
AT1G16030	-2.05571	0.012	0.048	0.00564534	Mesophyll_6_EV_5hpi
AT1G25280	-2.05724	0.013	0.055	0.000281802	Mesophyll_6_EV_5hpi
AT4G35940	-2.06546	0.019	0.086	9.962e-09	Mesophyll_6_EV_5hpi
ATCG00950	-2.07996	0.008	0.038	0.0381786	Mesophyll_6_EV_5hpi
AT5G47060	-2.07996	0.009	0.041	0.0211309	Mesophyll_6_EV_5hpi
AT5G37710	-2.07996	0.018	0.074	1.6308e-06	Mesophyll_6_EV_5hpi
AT5G56000	-2.07996	0.019	0.077	5.38325e-07	Mesophyll_6_EV_5hpi
AT1G72900	-2.08852	0.034	0.144	1.21569e-16	Mesophyll_6_EV_5hpi
AT2G02710	-2.11238	0.035	0.149	2.09627e-17	Mesophyll_6_EV_5hpi
AT2G41310	-2.12727	0.012	0.053	0.000502672	Mesophyll_6_EV_5hpi
AT5G52510	-2.13886	0.009	0.042	0.0129444	Mesophyll_6_EV_5hpi
AT3G47990	-2.13886	0.008	0.043	0.00324387	Mesophyll_6_EV_5hpi
AT1G07400	-2.13946	0.072	0.259	1.09669e-30	Mesophyll_6_EV_5hpi
AT5G56030	-2.14749	0.254	0.614	1.64722e-85	Mesophyll_6_EV_5hpi
AT4G33950	-2.15035	0.007	0.035	0.044856	Mesophyll_6_EV_5hpi
AT1G07870	-2.15035	0.008	0.037	0.0414535	Mesophyll_6_EV_5hpi
AT4G37610	-2.16554	0.035	0.15	2.52013e-17	Mesophyll_6_EV_5hpi
AT1G22890	-2.16742	0.011	0.06	3.94435e-06	Mesophyll_6_EV_5hpi
AT5G46790	-2.17188	0.015	0.07	8.86642e-07	Mesophyll_6_EV_5hpi
AT2G43820	-2.18232	0.026	0.123	1.00525e-14	Mesophyll_6_EV_5hpi
AT4G11080	-2.1843	0.008	0.037	0.0412292	Mesophyll_6_EV_5hpi
AT5G02780	-2.20925	0.013	0.061	8.74396e-06	Mesophyll_6_EV_5hpi
AT1G12420	-2.22435	0.015	0.074	1.19579e-07	Mesophyll_6_EV_5hpi
AT2G39350	-2.2268	0.02	0.104	8.3367e-13	Mesophyll_6_EV_5hpi
AT1G48490	-2.23524	0.008	0.042	0.00520178	Mesophyll_6_EV_5hpi
AT1G33960	-2.23811	0.033	0.145	2.22555e-17	Mesophyll_6_EV_5hpi
AT1G24460	-2.23916	0.012	0.057	4.20637e-05	Mesophyll_6_EV_5hpi
AT1G76900	-2.23916	0.012	0.058	2.5677e-05	Mesophyll_6_EV_5hpi
AT1G53470	-2.24989	0.01	0.053	5.02789e-05	Mesophyll_6_EV_5hpi
AT5G24420	-2.24989	0.01	0.054	3.04451e-05	Mesophyll_6_EV_5hpi
AT5G57050	-2.2575	0.035	0.147	4.01624e-17	Mesophyll_6_EV_5hpi
AT5G53120	-2.26217	0.02	0.103	1.50584e-12	Mesophyll_6_EV_5hpi
AT5G64510	-2.26638	0.02	0.11	2.40911e-14	Mesophyll_6_EV_5hpi
AT1G23170	-2.27065	0.019	0.09	4.87979e-10	Mesophyll_6_EV_5hpi
AT4G14350	-2.2779	0.013	0.068	6.39394e-07	Mesophyll_6_EV_5hpi
AT5G41770	-2.29296	0.008	0.045	0.00115212	Mesophyll_6_EV_5hpi
AT5G26000	-2.29556	0.054	0.249	1.44647e-35	Mesophyll_6_EV_5hpi
AT5G55700	-2.30235	0.012	0.06	9.2797e-06	Mesophyll_6_EV_5hpi
AT5G11390	-2.30235	0.007	0.036	0.0265121	Mesophyll_6_EV_5hpi
AT5G62430	-2.32097	0.018	0.091	1.16798e-10	Mesophyll_6_EV_5hpi
AT4G02940	-2.32789	0.008	0.049	9.17724e-05	Mesophyll_6_EV_5hpi
AT1G06983	-2.33372	0.01	0.053	4.87411e-05	Mesophyll_6_EV_5hpi
AT1G67340	-2.343	0.008	0.038	0.0148997	Mesophyll_6_EV_5hpi
AT1G32340	-2.343	0.008	0.042	0.00200417	Mesophyll_6_EV_5hpi
AT5G57910	-2.34845	0.018	0.092	6.862e-11	Mesophyll_6_EV_5hpi
AT5G40450	-2.35609	0.047	0.237	3.40652e-35	Mesophyll_6_EV_5hpi
AT5G48180	-2.35832	0.171	0.443	2.75904e-53	Mesophyll_6_EV_5hpi
AT3G46320	-2.36536	0.006	0.033	0.0458932	Mesophyll_6_EV_5hpi
AT5G56010	-2.3745	0.226	0.606	4.27552e-93	Mesophyll_6_EV_5hpi
AT3G41768	-2.3793	0.693	0.919	2.0932e-171	Mesophyll_6_EV_5hpi
AT3G49540	-2.37952	0.029	0.141	8.17283e-18	Mesophyll_6_EV_5hpi
AT2G22090	-2.40189	0.006	0.035	0.0164885	Mesophyll_6_EV_5hpi
AT1G62045	-2.43046	0.024	0.128	5.54716e-17	Mesophyll_6_EV_5hpi
AT3G53260	-2.43248	0.023	0.124	1.24827e-16	Mesophyll_6_EV_5hpi
AT1G07350	-2.43751	0.006	0.036	0.00983295	Mesophyll_6_EV_5hpi
AT2G29350	-2.46823	0.013	0.075	1.01546e-08	Mesophyll_6_EV_5hpi
AT1G03350	-2.47589	0.015	0.086	8.39557e-11	Mesophyll_6_EV_5hpi
AT4G16580	-2.47851	0.008	0.049	3.26618e-05	Mesophyll_6_EV_5hpi
AT3G52190	-2.55389	0.014	0.085	8.61279e-11	Mesophyll_6_EV_5hpi
AT3G09520	-2.58246	0.009	0.06	4.76631e-07	Mesophyll_6_EV_5hpi
AT3G09350	-2.59092	0.063	0.271	1.08221e-38	Mesophyll_6_EV_5hpi
AT5G13110	-2.59781	0.008	0.055	2.31177e-06	Mesophyll_6_EV_5hpi
AT5G27610	-2.6429	0.008	0.056	1.35557e-06	Mesophyll_6_EV_5hpi
AT5G57410	-2.66492	0.005	0.037	0.00201123	Mesophyll_6_EV_5hpi
AT5G02490	-2.66492	0.058	0.292	4.81604e-47	Mesophyll_6_EV_5hpi
AT1G70185	-2.68662	0.008	0.059	9.69104e-08	Mesophyll_6_EV_5hpi
AT1G72950	-2.68877	0.008	0.051	1.09304e-05	Mesophyll_6_EV_5hpi
AT3G19270	-2.70445	0.004	0.031	0.0159203	Mesophyll_6_EV_5hpi
AT1G02380	-2.71739	0.007	0.049	1.08593e-05	Mesophyll_6_EV_5hpi
AT5G52810	-2.73204	0.016	0.11	1.15133e-16	Mesophyll_6_EV_5hpi
AT1G72770	-2.73531	0.008	0.054	1.33097e-06	Mesophyll_6_EV_5hpi
AT5G16960	-2.77028	0.008	0.06	1.6031e-07	Mesophyll_6_EV_5hpi
AT5G25980	-2.81177	0.011	0.081	1.08615e-11	Mesophyll_6_EV_5hpi
AT5G40730	-2.82998	0.008	0.064	1.11603e-08	Mesophyll_6_EV_5hpi
AT2G40170	-2.84935	0.008	0.066	3.8203e-09	Mesophyll_6_EV_5hpi
AT3G20860	-2.85757	0.011	0.082	6.19732e-12	Mesophyll_6_EV_5hpi
AT3G51770	-2.88732	0.004	0.037	0.000647631	Mesophyll_6_EV_5hpi
AT3G06365	-2.93149	0.991	0.997	4.60289e-159	Mesophyll_6_EV_5hpi
AT5G54510	-3.04344	0.003	0.034	0.000994903	Mesophyll_6_EV_5hpi
AT4G04840	-3.05724	0.006	0.055	7.97317e-08	Mesophyll_6_EV_5hpi
AT2G42280	-3.11559	0.008	0.072	2.60871e-11	Mesophyll_6_EV_5hpi
AT1G24600	-3.23377	0.008	0.075	4.84535e-12	Mesophyll_6_EV_5hpi
AT1G59920	-3.30235	0.002	0.024	0.0325269	Mesophyll_6_EV_5hpi
AT1G62480	-3.4492	0.004	0.053	3.49627e-08	Mesophyll_6_EV_5hpi
AT2G32235	-3.68877	0.003	0.053	5.48655e-09	Mesophyll_6_EV_5hpi
AT3G16800	-3.76179	0.004	0.065	1.43438e-11	Mesophyll_6_EV_5hpi
AT2G17710	-3.81693	0.002	0.035	4.2514e-05	Mesophyll_6_EV_5hpi
AT1G08250	-3.83485	0.004	0.07	4.93451e-13	Mesophyll_6_EV_5hpi
AT2G21630	-3.98685	0.001	0.026	0.00267167	Mesophyll_6_EV_5hpi
AT5G01340	-4.16742	0.004	0.088	5.49144e-18	Mesophyll_6_EV_5hpi
AT3G00800	-4.32789	0.002	0.048	9.85598e-09	Mesophyll_6_EV_5hpi
AT3G49130	-4.57182	0.003	0.073	5.46706e-15	Mesophyll_6_EV_5hpi
AT5G24240	-4.60352	0	0.02	0.0291928	Mesophyll_6_EV_5hpi
AT5G60930	-4.60352	0	0.02	0.0291928	Mesophyll_6_EV_5hpi
AT2G14610	4.32161	0.128	0.005	1.34654e-17	Mesophyll_7_EV_3hpi
AT1G54710	2.40407	0.057	0.01	0.0165878	Mesophyll_7_EV_3hpi
AT2G19190	2.36931	0.088	0.016	2.74268e-05	Mesophyll_7_EV_3hpi
AT1G65500	2.14104	0.101	0.024	5.45004e-05	Mesophyll_7_EV_3hpi
AT2G29990	2.14104	0.064	0.014	0.0273556	Mesophyll_7_EV_3hpi
AT4G22970	1.95661	0.09	0.024	0.00240376	Mesophyll_7_EV_3hpi
AT3G57260	1.83541	0.15	0.052	6.76206e-05	Mesophyll_7_EV_3hpi
AT2G07080	1.78874	0.095	0.029	0.0104031	Mesophyll_7_EV_3hpi
AT1G07430	1.74111	0.075	0.02	0.0417445	Mesophyll_7_EV_3hpi
AT3G28540	1.74111	0.137	0.045	0.000122517	Mesophyll_7_EV_3hpi
AT5G65210	1.68161	0.086	0.026	0.0444908	Mesophyll_7_EV_3hpi
AT1G51890	1.64223	0.095	0.03	0.0218168	Mesophyll_7_EV_3hpi
AT1G15750	1.51572	0.101	0.035	0.0375745	Mesophyll_7_EV_3hpi
AT5G51070	1.33368	0.606	0.522	3.10502e-10	Mesophyll_7_EV_3hpi
AT5G57710	1.31204	0.48	0.322	3.16544e-09	Mesophyll_7_EV_3hpi
AT5G37600	1.26945	0.637	0.406	2.48098e-21	Mesophyll_7_EV_3hpi
AT1G14880	1.2604	0.595	0.489	2.75819e-13	Mesophyll_7_EV_3hpi
AT4G19700	1.25881	0.203	0.101	0.00472739	Mesophyll_7_EV_3hpi
AT2G43620	1.24037	0.478	0.28	1.69941e-11	Mesophyll_7_EV_3hpi
AT1G22410	1.18168	0.381	0.21	1.5816e-08	Mesophyll_7_EV_3hpi
AT4G02520	1.15832	0.553	0.323	6.40896e-16	Mesophyll_7_EV_3hpi
AT2G37710	1.15032	0.156	0.069	0.016847	Mesophyll_7_EV_3hpi
AT3G41768	1.14066	0.991	0.813	2.01966e-64	Mesophyll_7_EV_3hpi
AT5G61780	1.12167	0.352	0.196	1.4863e-06	Mesophyll_7_EV_3hpi
AT4G00430	1.09648	0.357	0.225	0.000116935	Mesophyll_7_EV_3hpi
AT4G30350	1.01077	0.348	0.19	3.07616e-06	Mesophyll_7_EV_3hpi
AT1G02500	0.940898	0.326	0.205	0.00567542	Mesophyll_7_EV_3hpi
AT4G34230	0.921182	0.654	0.459	1.61422e-13	Mesophyll_7_EV_3hpi
AT1G54130	0.919051	0.357	0.236	0.00470607	Mesophyll_7_EV_3hpi
AT3G09440	0.912688	0.78	0.747	5.98432e-08	Mesophyll_7_EV_3hpi
AT4G38550	0.901967	0.372	0.221	3.45656e-05	Mesophyll_7_EV_3hpi
AT5G52310	0.870694	0.526	0.386	8.51779e-06	Mesophyll_7_EV_3hpi
AT3G06500	0.866917	0.687	0.583	3.42502e-13	Mesophyll_7_EV_3hpi
AT5G11670	0.849896	0.808	0.793	5.0458e-08	Mesophyll_7_EV_3hpi
AT1G05010	0.845164	0.59	0.411	1.96515e-09	Mesophyll_7_EV_3hpi
AT4G16760	0.844495	0.421	0.297	0.00325416	Mesophyll_7_EV_3hpi
AT3G52450	0.843615	0.577	0.413	3.08495e-09	Mesophyll_7_EV_3hpi
AT1G62300	0.787697	0.681	0.509	1.24137e-11	Mesophyll_7_EV_3hpi
AT5G48180	0.787689	0.458	0.33	0.00243848	Mesophyll_7_EV_3hpi
AT5G42020	0.772112	0.438	0.292	0.000287524	Mesophyll_7_EV_3hpi
AT4G37990	0.768966	0.595	0.494	0.00130979	Mesophyll_7_EV_3hpi
AT4G02195	-0.750051	0.267	0.412	0.00215445	Mesophyll_7_EV_3hpi
AT4G20360	-0.755046	0.247	0.387	0.00504847	Mesophyll_7_EV_3hpi
AT1G42960	-0.75536	0.244	0.406	0.000219239	Mesophyll_7_EV_3hpi
AT4G09650	-0.755612	0.452	0.705	2.93435e-12	Mesophyll_7_EV_3hpi
AT2G36460	-0.756105	0.181	0.318	0.00463082	Mesophyll_7_EV_3hpi
AT3G61640	-0.763359	0.489	0.7	6.30887e-11	Mesophyll_7_EV_3hpi
AT1G25400	-0.765853	0.322	0.518	1.71571e-06	Mesophyll_7_EV_3hpi
AT3G04920	-0.770178	0.194	0.345	0.000735595	Mesophyll_7_EV_3hpi
AT2G35370	-0.770888	0.423	0.629	8.06001e-10	Mesophyll_7_EV_3hpi
ATCG00770	-0.775837	0.183	0.308	0.0236542	Mesophyll_7_EV_3hpi
AT4G30280	-0.778131	0.416	0.659	6.01332e-10	Mesophyll_7_EV_3hpi
AT1G11910	-0.779399	0.187	0.322	0.00700159	Mesophyll_7_EV_3hpi
AT3G03070	-0.780499	0.174	0.296	0.0469065	Mesophyll_7_EV_3hpi
AT2G23810	-0.782341	0.597	0.81	9.97641e-16	Mesophyll_7_EV_3hpi
AT4G01310	-0.784231	0.196	0.327	0.015535	Mesophyll_7_EV_3hpi
AT1G67350	-0.784468	0.139	0.26	0.0277567	Mesophyll_7_EV_3hpi
AT1G54780	-0.785548	0.289	0.514	3.85823e-09	Mesophyll_7_EV_3hpi
AT3G09830	-0.793544	0.145	0.282	0.0027986	Mesophyll_7_EV_3hpi
AT2G07751	-0.793867	0.209	0.346	0.00639095	Mesophyll_7_EV_3hpi
AT5G14740	-0.803101	0.659	0.885	6.32234e-23	Mesophyll_7_EV_3hpi
AT3G15190	-0.805679	0.225	0.397	2.02141e-05	Mesophyll_7_EV_3hpi
AT5G47110	-0.806638	0.17	0.3	0.0088038	Mesophyll_7_EV_3hpi
AT1G05575	-0.807852	0.784	0.884	1.23016e-22	Mesophyll_7_EV_3hpi
AT4G25080	-0.809409	0.17	0.29	0.0435963	Mesophyll_7_EV_3hpi
AT3G08710	-0.816734	0.214	0.388	2.13917e-05	Mesophyll_7_EV_3hpi
AT5G19230	-0.817515	0.366	0.596	1.69725e-10	Mesophyll_7_EV_3hpi
AT1G11860	-0.819554	0.275	0.464	1.19649e-06	Mesophyll_7_EV_3hpi
AT5G39670	-0.819719	0.302	0.487	5.12314e-06	Mesophyll_7_EV_3hpi
AT3G29000	-0.822857	0.694	0.884	6.68884e-21	Mesophyll_7_EV_3hpi
AT1G60950	-0.822996	0.756	0.955	7.16077e-33	Mesophyll_7_EV_3hpi
AT2G37660	-0.825477	0.152	0.272	0.0262436	Mesophyll_7_EV_3hpi
AT4G09010	-0.826334	0.196	0.345	0.000600019	Mesophyll_7_EV_3hpi
AT5G28750	-0.82778	0.203	0.361	0.000188091	Mesophyll_7_EV_3hpi
AT5G51720	-0.829418	0.139	0.262	0.0141602	Mesophyll_7_EV_3hpi
AT2G24020	-0.832967	0.192	0.326	0.00433638	Mesophyll_7_EV_3hpi
AT4G16190	-0.832967	0.26	0.454	1.37349e-06	Mesophyll_7_EV_3hpi
AT3G03150	-0.836488	0.174	0.303	0.00842554	Mesophyll_7_EV_3hpi
AT3G45030	-0.838002	0.165	0.303	0.00191747	Mesophyll_7_EV_3hpi
AT4G21280	-0.842933	0.733	0.919	6.12648e-31	Mesophyll_7_EV_3hpi
AT1G52230	-0.847755	0.797	0.948	1.24728e-30	Mesophyll_7_EV_3hpi
AT1G74880	-0.851826	0.148	0.278	0.00363703	Mesophyll_7_EV_3hpi
AT5G63310	-0.8637	0.17	0.31	0.00159452	Mesophyll_7_EV_3hpi
AT3G27160	-0.865909	0.39	0.613	1.79486e-11	Mesophyll_7_EV_3hpi
AT3G47650	-0.86869	0.308	0.514	4.72195e-08	Mesophyll_7_EV_3hpi
AT5G65220	-0.869657	0.328	0.572	7.99703e-12	Mesophyll_7_EV_3hpi
AT1G52220	-0.872618	0.348	0.582	6.99751e-11	Mesophyll_7_EV_3hpi
AT4G39730	-0.873317	0.216	0.385	2.42917e-05	Mesophyll_7_EV_3hpi
AT1G32470	-0.876035	0.247	0.428	2.82549e-06	Mesophyll_7_EV_3hpi
AT3G63160	-0.876352	0.665	0.864	3.09328e-26	Mesophyll_7_EV_3hpi
AT1G51400	-0.878862	0.399	0.61	1.7864e-10	Mesophyll_7_EV_3hpi
AT3G54900	-0.88133	0.148	0.273	0.00710774	Mesophyll_7_EV_3hpi
AT1G64510	-0.886147	0.207	0.353	0.000434213	Mesophyll_7_EV_3hpi
AT5G47190	-0.888249	0.123	0.241	0.0146181	Mesophyll_7_EV_3hpi
AT1G20260	-0.889588	0.134	0.25	0.0344616	Mesophyll_7_EV_3hpi
AT5G54270	-0.890944	0.958	0.975	1.89591e-31	Mesophyll_7_EV_3hpi
AT1G71000	-0.891616	0.291	0.438	0.000420805	Mesophyll_7_EV_3hpi
AT1G12900	-0.894538	0.491	0.719	1.2212e-16	Mesophyll_7_EV_3hpi
ATCG00510	-0.895046	0.267	0.464	3.36819e-08	Mesophyll_7_EV_3hpi
AT1G03600	-0.895488	0.264	0.466	6.86922e-08	Mesophyll_7_EV_3hpi
AT3G15850	-0.901273	0.196	0.358	2.81172e-05	Mesophyll_7_EV_3hpi
AT2G34430	-0.902753	0.883	0.898	4.19098e-24	Mesophyll_7_EV_3hpi
AT1G53840	-0.903356	0.13	0.247	0.0205805	Mesophyll_7_EV_3hpi
AT1G73885	-0.905104	0.22	0.404	1.25526e-06	Mesophyll_7_EV_3hpi
AT4G26710	-0.907407	0.178	0.32	0.000940315	Mesophyll_7_EV_3hpi
AT1G75750	-0.917119	0.315	0.529	9.79462e-10	Mesophyll_7_EV_3hpi
AT1G43670	-0.917856	0.236	0.427	3.11738e-07	Mesophyll_7_EV_3hpi
AT1G03630	-0.926958	0.152	0.288	0.00137638	Mesophyll_7_EV_3hpi
AT5G58670	-0.929551	0.163	0.296	0.0023132	Mesophyll_7_EV_3hpi
AT5G64040	-0.934208	0.894	0.983	8.7376e-48	Mesophyll_7_EV_3hpi
ATCG00210	-0.940223	0.185	0.32	0.00183932	Mesophyll_7_EV_3hpi
AT2G29440	-0.941188	0.385	0.587	5.3751e-10	Mesophyll_7_EV_3hpi
AT5G08410	-0.945559	0.178	0.337	4.38889e-05	Mesophyll_7_EV_3hpi
AT5G54640	-0.948883	0.134	0.247	0.0391156	Mesophyll_7_EV_3hpi
AT1G16880	-0.95348	0.187	0.363	2.04784e-06	Mesophyll_7_EV_3hpi
AT5G26000	-0.95348	0.137	0.266	0.000785056	Mesophyll_7_EV_3hpi
AT1G75350	-0.956349	0.311	0.548	2.58921e-12	Mesophyll_7_EV_3hpi
AT4G39970	-0.958498	0.15	0.271	0.0102759	Mesophyll_7_EV_3hpi
AT5G24490	-0.967183	0.141	0.263	0.00680989	Mesophyll_7_EV_3hpi
AT2G33450	-0.969629	0.271	0.484	6.47199e-10	Mesophyll_7_EV_3hpi
AT5G57560	-0.97157	0.744	0.848	3.10965e-15	Mesophyll_7_EV_3hpi
AT1G62780	-0.974439	0.112	0.232	0.00581384	Mesophyll_7_EV_3hpi
AT3G09570	-0.986879	0.251	0.453	2.98779e-08	Mesophyll_7_EV_3hpi
AT2G27290	-0.990726	0.154	0.316	1.08824e-05	Mesophyll_7_EV_3hpi
AT1G35680	-0.997824	0.313	0.554	2.3724e-13	Mesophyll_7_EV_3hpi
AT4G25740	-0.998026	0.121	0.248	0.00219282	Mesophyll_7_EV_3hpi
AT1G48330	-0.999052	0.115	0.23	0.0123577	Mesophyll_7_EV_3hpi
AT4G15560	-1.00032	0.137	0.255	0.0118766	Mesophyll_7_EV_3hpi
AT1G12090	-1.0058	0.617	0.76	7.68349e-14	Mesophyll_7_EV_3hpi
AT1G17147	-1.01154	0.145	0.296	5.72538e-05	Mesophyll_7_EV_3hpi
AT2G38140	-1.0133	0.335	0.612	4.69901e-17	Mesophyll_7_EV_3hpi
AT2G43030	-1.01357	0.22	0.404	3.29425e-07	Mesophyll_7_EV_3hpi
AT1G29330	-1.01547	0.121	0.251	0.00115573	Mesophyll_7_EV_3hpi
AT1G75690	-1.01868	0.236	0.434	9.38088e-09	Mesophyll_7_EV_3hpi
AT3G62720	-1.01897	0.148	0.268	0.00868534	Mesophyll_7_EV_3hpi
AT5G64620	-1.02219	0.141	0.276	0.00066452	Mesophyll_7_EV_3hpi
AT3G24500	-1.02513	0.293	0.443	1.09619e-05	Mesophyll_7_EV_3hpi
AT2G31945	-1.02548	0.447	0.665	8.36867e-14	Mesophyll_7_EV_3hpi
AT1G53560	-1.02718	0.099	0.202	0.0492349	Mesophyll_7_EV_3hpi
AT5G43750	-1.02727	0.187	0.355	5.26729e-06	Mesophyll_7_EV_3hpi
AT2G01850	-1.02889	0.145	0.276	0.00184452	Mesophyll_7_EV_3hpi
AT3G08940	-1.03089	0.531	0.723	4.1242e-17	Mesophyll_7_EV_3hpi
AT2G26670	-1.04071	0.11	0.227	0.00638204	Mesophyll_7_EV_3hpi
AT2G39470	-1.04091	0.145	0.29	0.000119572	Mesophyll_7_EV_3hpi
AT3G56940	-1.04206	0.326	0.6	1.6583e-16	Mesophyll_7_EV_3hpi
AT4G15800	-1.04218	0.123	0.237	0.0145735	Mesophyll_7_EV_3hpi
AT2G43550	-1.04339	0.152	0.286	0.000964121	Mesophyll_7_EV_3hpi
AT2G06520	-1.05037	0.815	0.944	3.67971e-47	Mesophyll_7_EV_3hpi
AT1G68590	-1.05094	0.218	0.442	6.21252e-11	Mesophyll_7_EV_3hpi
AT2G44650	-1.05171	0.196	0.386	6.76416e-08	Mesophyll_7_EV_3hpi
AT3G26060	-1.05852	0.282	0.528	9.2447e-14	Mesophyll_7_EV_3hpi
AT5G24314	-1.06076	0.185	0.36	9.40759e-07	Mesophyll_7_EV_3hpi
AT5G24165	-1.06788	0.15	0.28	0.00168746	Mesophyll_7_EV_3hpi
AT4G27440	-1.06798	0.368	0.657	3.06367e-19	Mesophyll_7_EV_3hpi
AT3G59400	-1.07127	0.075	0.171	0.0466333	Mesophyll_7_EV_3hpi
AT1G33590	-1.08947	0.194	0.385	2.89257e-08	Mesophyll_7_EV_3hpi
AT4G27654	-1.09463	0.187	0.353	3.35307e-06	Mesophyll_7_EV_3hpi
AT5G14910	-1.09775	0.231	0.433	3.48776e-09	Mesophyll_7_EV_3hpi
AT5G62360	-1.10289	0.075	0.181	0.00710809	Mesophyll_7_EV_3hpi
AT1G74380	-1.10534	0.101	0.206	0.0341466	Mesophyll_7_EV_3hpi
AT3G16250	-1.10955	0.119	0.242	0.00208985	Mesophyll_7_EV_3hpi
AT1G48350	-1.11354	0.24	0.482	7.76081e-13	Mesophyll_7_EV_3hpi
AT5G02120	-1.115	0.154	0.338	5.37e-08	Mesophyll_7_EV_3hpi
AT1G72610	-1.11903	0.524	0.73	3.62674e-17	Mesophyll_7_EV_3hpi
AT5G65880	-1.12043	0.134	0.266	0.00063207	Mesophyll_7_EV_3hpi
AT4G11010	-1.12787	0.17	0.38	4.70829e-10	Mesophyll_7_EV_3hpi
AT1G32990	-1.12842	0.218	0.441	3.49605e-11	Mesophyll_7_EV_3hpi
AT4G16980	-1.13198	0.121	0.255	0.000319006	Mesophyll_7_EV_3hpi
AT2G43750	-1.14556	0.119	0.266	2.78304e-05	Mesophyll_7_EV_3hpi
AT1G19770	-1.14588	0.236	0.469	4.34733e-12	Mesophyll_7_EV_3hpi
ATCG00640	-1.15004	0.242	0.462	1.63671e-11	Mesophyll_7_EV_3hpi
AT1G32550	-1.15664	0.097	0.203	0.0181009	Mesophyll_7_EV_3hpi
AT4G18480	-1.16639	0.145	0.312	7.37207e-07	Mesophyll_7_EV_3hpi
AT2G45180	-1.1843	0.54	0.712	8.12169e-15	Mesophyll_7_EV_3hpi
AT5G57345	-1.19452	0.152	0.341	1.09281e-08	Mesophyll_7_EV_3hpi
AT5G02160	-1.19525	0.333	0.63	2.10915e-22	Mesophyll_7_EV_3hpi
AT1G32060	-1.19864	0.187	0.397	2.90668e-10	Mesophyll_7_EV_3hpi
AT5G53490	-1.19975	0.156	0.323	8.73127e-07	Mesophyll_7_EV_3hpi
AT5G51010	-1.20736	0.112	0.241	0.000460817	Mesophyll_7_EV_3hpi
AT1G59860	-1.21192	0.097	0.197	0.0484937	Mesophyll_7_EV_3hpi
ATCG00650	-1.21788	0.15	0.327	8.55272e-08	Mesophyll_7_EV_3hpi
AT5G08050	-1.22872	0.178	0.372	2.33642e-09	Mesophyll_7_EV_3hpi
AT1G78830	-1.23488	0.108	0.233	0.000583356	Mesophyll_7_EV_3hpi
AT5G51440	-1.23534	0.084	0.182	0.0367333	Mesophyll_7_EV_3hpi
AT3G63310	-1.24422	0.079	0.181	0.0161842	Mesophyll_7_EV_3hpi
AT3G62550	-1.25557	0.137	0.321	6.21531e-09	Mesophyll_7_EV_3hpi
AT4G29905	-1.28243	0.095	0.213	0.00130422	Mesophyll_7_EV_3hpi
AT1G76100	-1.29787	0.145	0.326	2.1501e-08	Mesophyll_7_EV_3hpi
AT3G52150	-1.30968	0.154	0.37	1.28227e-11	Mesophyll_7_EV_3hpi
AT3G15450	-1.35633	0.053	0.151	0.00455001	Mesophyll_7_EV_3hpi
AT4G04330	-1.37696	0.154	0.361	4.13477e-11	Mesophyll_7_EV_3hpi
AT4G18440	-1.40501	0.209	0.467	6.54578e-16	Mesophyll_7_EV_3hpi
AT1G19150	-1.42375	0.062	0.161	0.00679055	Mesophyll_7_EV_3hpi
AT3G00900	-1.4559	0.051	0.137	0.0357607	Mesophyll_7_EV_3hpi
AT2G39030	-1.45943	0.231	0.474	1.6635e-15	Mesophyll_7_EV_3hpi
AT4G28085	-1.48345	0.055	0.165	0.000405838	Mesophyll_7_EV_3hpi
AT4G21920	-1.51154	0.062	0.182	7.12444e-05	Mesophyll_7_EV_3hpi
AT5G58680	-1.53844	0.046	0.136	0.0121391	Mesophyll_7_EV_3hpi
AT1G29640	-1.59968	0.145	0.355	4.83385e-12	Mesophyll_7_EV_3hpi
AT5G39530	-1.61699	0.033	0.111	0.0349887	Mesophyll_7_EV_3hpi
AT3G27690	-1.65331	0.291	0.622	6.53454e-31	Mesophyll_7_EV_3hpi
AT5G05690	-1.66328	0.07	0.191	9.55839e-05	Mesophyll_7_EV_3hpi
AT2G10940	-1.66397	0.09	0.238	6.60088e-07	Mesophyll_7_EV_3hpi
AT1G14250	-1.68678	0.053	0.152	0.00230134	Mesophyll_7_EV_3hpi
AT4G23180	-1.74649	0.051	0.151	0.0014823	Mesophyll_7_EV_3hpi
AT3G46230	-1.74857	0.059	0.164	0.00137093	Mesophyll_7_EV_3hpi
AT1G52400	-1.81832	0.051	0.177	3.97942e-06	Mesophyll_7_EV_3hpi
AT3G14210	-1.94122	0.143	0.417	2.01575e-20	Mesophyll_7_EV_3hpi
AT5G12030	-2.04508	0.066	0.223	7.01814e-09	Mesophyll_7_EV_3hpi
AT5G24770	-2.04879	0.064	0.206	2.84503e-07	Mesophyll_7_EV_3hpi
AT2G29500	-2.23534	0.077	0.3	4.2226e-16	Mesophyll_7_EV_3hpi
AT5G19190	-2.50282	0.013	0.08	0.017159	Mesophyll_7_EV_3hpi
AT1G54050	-2.82475	0.024	0.16	3.99311e-09	Mesophyll_7_EV_3hpi
AT3G23220	4.0526	0.038	0.001	0.00240422	Mesophyll_7_EV_5hpi
AT5G59320	2.56897	0.062	0.015	0.0194222	Mesophyll_7_EV_5hpi
AT4G12470	2.561	0.111	0.022	1.47417e-08	Mesophyll_7_EV_5hpi
AT2G38530	2.38028	0.204	0.051	2.44371e-16	Mesophyll_7_EV_5hpi
AT4G35165	2.335	0.049	0.009	0.0252813	Mesophyll_7_EV_5hpi
AT3G44990	2.21865	0.178	0.044	6.62308e-14	Mesophyll_7_EV_5hpi
AT2G38540	2.21427	0.364	0.105	1.21231e-31	Mesophyll_7_EV_5hpi
AT5G07860	2.04478	0.074	0.017	0.00104225	Mesophyll_7_EV_5hpi
AT5G44420	1.99747	0.121	0.037	5.97791e-06	Mesophyll_7_EV_5hpi
AT2G15760	1.95006	0.059	0.015	0.047082	Mesophyll_7_EV_5hpi
AT3G23830	1.94624	0.121	0.031	1.59478e-07	Mesophyll_7_EV_5hpi
AT5G47740	1.90543	0.072	0.02	0.0120744	Mesophyll_7_EV_5hpi
AT2G36380	1.59698	0.169	0.061	9.33418e-08	Mesophyll_7_EV_5hpi
AT5G63450	1.58163	0.273	0.1	1.24681e-15	Mesophyll_7_EV_5hpi
AT5G17860	1.55684	0.159	0.059	9.30607e-07	Mesophyll_7_EV_5hpi
AT2G36950	1.50735	0.47	0.202	1.96883e-29	Mesophyll_7_EV_5hpi
AT5G53290	1.50339	0.177	0.065	5.18494e-08	Mesophyll_7_EV_5hpi
AT2G27775	1.487	0.108	0.037	0.000959935	Mesophyll_7_EV_5hpi
AT1G03230	1.48204	0.268	0.122	1.66073e-10	Mesophyll_7_EV_5hpi
AT2G30395	1.47786	0.125	0.044	5.87796e-05	Mesophyll_7_EV_5hpi
AT5G62360	1.45239	0.4	0.181	2.71813e-19	Mesophyll_7_EV_5hpi
AT5G27120	1.45082	0.124	0.051	0.00250206	Mesophyll_7_EV_5hpi
AT4G20170	1.4281	0.112	0.045	0.00760253	Mesophyll_7_EV_5hpi
AT1G43160	1.40297	0.459	0.208	1.6133e-25	Mesophyll_7_EV_5hpi
AT1G71260	1.38963	0.115	0.046	0.0049576	Mesophyll_7_EV_5hpi
AT5G19230	1.37644	0.866	0.596	1.9487e-72	Mesophyll_7_EV_5hpi
AT3G13650	1.3667	0.127	0.055	0.00747146	Mesophyll_7_EV_5hpi
AT4G12480	1.34064	0.129	0.057	0.011857	Mesophyll_7_EV_5hpi
AT5G62150	1.3391	0.221	0.092	8.50407e-09	Mesophyll_7_EV_5hpi
AT2G38310	1.29686	0.133	0.055	0.00106138	Mesophyll_7_EV_5hpi
AT5G42825	1.28158	0.278	0.124	3.31054e-11	Mesophyll_7_EV_5hpi
AT4G35550	1.25527	0.162	0.072	0.000223081	Mesophyll_7_EV_5hpi
AT1G15100	1.23433	0.16	0.072	0.000473016	Mesophyll_7_EV_5hpi
AT1G14880	1.22103	0.744	0.489	1.85209e-43	Mesophyll_7_EV_5hpi
AT1G79510	1.21129	0.223	0.097	6.20147e-08	Mesophyll_7_EV_5hpi
AT1G20030	1.19107	0.14	0.065	0.0089569	Mesophyll_7_EV_5hpi
AT1G58235	1.18779	0.161	0.076	0.00137144	Mesophyll_7_EV_5hpi
AT5G67080	1.18263	0.33	0.171	7.65198e-11	Mesophyll_7_EV_5hpi
AT1G68220	1.1712	0.124	0.054	0.0108376	Mesophyll_7_EV_5hpi
AT3G23230	1.14953	0.258	0.127	1.57617e-07	Mesophyll_7_EV_5hpi
AT1G64950	1.13127	0.557	0.362	1.6654e-17	Mesophyll_7_EV_5hpi
AT4G36900	1.12379	0.57	0.312	1.8287e-26	Mesophyll_7_EV_5hpi
AT5G05440	1.10419	0.274	0.141	1.33617e-07	Mesophyll_7_EV_5hpi
AT1G11200	1.06777	0.2	0.111	0.00433371	Mesophyll_7_EV_5hpi
AT3G56070	1.06553	0.209	0.105	7.29524e-05	Mesophyll_7_EV_5hpi
AT4G26530	1.0363	0.701	0.478	4.09731e-29	Mesophyll_7_EV_5hpi
AT5G66052	1.03113	0.215	0.112	0.000221361	Mesophyll_7_EV_5hpi
AT4G13850	1.02586	0.441	0.256	3.65952e-13	Mesophyll_7_EV_5hpi
AT4G17390	1.01683	0.572	0.338	5.69422e-21	Mesophyll_7_EV_5hpi
AT1G78210	1.0164	0.38	0.212	8.92822e-11	Mesophyll_7_EV_5hpi
AT5G65660	1.01532	0.158	0.079	0.0124802	Mesophyll_7_EV_5hpi
AT5G41520	0.995145	0.655	0.423	7.44641e-25	Mesophyll_7_EV_5hpi
AT5G35530	0.986733	0.196	0.1	0.000663311	Mesophyll_7_EV_5hpi
AT5G54300	0.984498	0.396	0.247	1.14303e-08	Mesophyll_7_EV_5hpi
AT4G35180	0.983515	0.289	0.155	5.46098e-07	Mesophyll_7_EV_5hpi
AT3G48890	0.980143	0.454	0.271	5.94446e-12	Mesophyll_7_EV_5hpi
AT1G63840	0.973022	0.39	0.199	7.87664e-13	Mesophyll_7_EV_5hpi
AT4G16720	0.968155	0.544	0.346	3.36149e-16	Mesophyll_7_EV_5hpi
AT4G00100	0.9674	0.613	0.366	1.3398e-23	Mesophyll_7_EV_5hpi
AT3G49580	0.945828	0.349	0.215	8.02272e-07	Mesophyll_7_EV_5hpi
AT5G59510	0.945732	0.526	0.345	5.22447e-14	Mesophyll_7_EV_5hpi
AT1G72370	0.944425	0.468	0.301	2.43888e-11	Mesophyll_7_EV_5hpi
AT3G62870	0.942131	0.536	0.36	1.83515e-14	Mesophyll_7_EV_5hpi
AT1G72510	0.934773	0.412	0.225	3.35164e-13	Mesophyll_7_EV_5hpi
AT5G24770	0.932541	0.338	0.206	2.93214e-06	Mesophyll_7_EV_5hpi
AT5G14700	0.912889	0.691	0.473	1.89045e-23	Mesophyll_7_EV_5hpi
AT1G74560	0.902036	0.223	0.129	0.0056134	Mesophyll_7_EV_5hpi
AT1G15930	0.889436	0.411	0.246	7.57223e-10	Mesophyll_7_EV_5hpi
AT2G40510	0.888393	0.371	0.237	2.01798e-06	Mesophyll_7_EV_5hpi
AT4G21850	0.885508	0.289	0.167	3.41816e-05	Mesophyll_7_EV_5hpi
AT2G46370	0.883081	0.447	0.298	2.30946e-08	Mesophyll_7_EV_5hpi
AT1G74360	0.874361	0.302	0.184	7.46041e-05	Mesophyll_7_EV_5hpi
AT1G09690	0.85434	0.586	0.373	1.33463e-16	Mesophyll_7_EV_5hpi
AT1G71520	0.853868	0.723	0.488	4.80421e-25	Mesophyll_7_EV_5hpi
AT5G60680	0.852131	0.28	0.185	0.0139951	Mesophyll_7_EV_5hpi
AT1G64720	0.851998	0.591	0.375	1.33914e-17	Mesophyll_7_EV_5hpi
AT3G52470	0.847089	0.516	0.357	5.02575e-10	Mesophyll_7_EV_5hpi
AT3G51920	0.846665	0.598	0.401	7.80657e-16	Mesophyll_7_EV_5hpi
AT1G65690	0.839678	0.562	0.377	1.74502e-12	Mesophyll_7_EV_5hpi
AT1G51805	0.836963	0.375	0.257	6.71854e-05	Mesophyll_7_EV_5hpi
AT5G54580	0.831268	0.242	0.147	0.0121424	Mesophyll_7_EV_5hpi
AT4G27130	0.824995	0.426	0.266	1.39011e-08	Mesophyll_7_EV_5hpi
AT2G44860	0.819872	0.233	0.145	0.0473244	Mesophyll_7_EV_5hpi
AT1G70530	0.818395	0.282	0.167	0.000234752	Mesophyll_7_EV_5hpi
AT1G10140	0.817875	0.467	0.317	1.36509e-08	Mesophyll_7_EV_5hpi
AT5G67300	0.817775	0.636	0.441	1.2566e-17	Mesophyll_7_EV_5hpi
AT1G17170	0.817147	0.256	0.155	0.00350184	Mesophyll_7_EV_5hpi
AT3G50900	0.811622	0.642	0.441	7.27611e-17	Mesophyll_7_EV_5hpi
AT4G18170	0.809975	0.726	0.513	1.06645e-23	Mesophyll_7_EV_5hpi
AT5G61170	0.808965	0.494	0.318	1.01327e-10	Mesophyll_7_EV_5hpi
AT2G43620	0.805207	0.387	0.28	0.00810001	Mesophyll_7_EV_5hpi
AT1G27400	0.803541	0.448	0.287	1.00445e-08	Mesophyll_7_EV_5hpi
AT5G38430	0.799135	0.881	0.713	3.9282e-39	Mesophyll_7_EV_5hpi
AT3G12120	0.798054	0.364	0.223	1.59092e-06	Mesophyll_7_EV_5hpi
AT3G02080	0.79364	0.401	0.277	3.12202e-05	Mesophyll_7_EV_5hpi
AT4G11890	0.793332	0.378	0.238	2.07151e-06	Mesophyll_7_EV_5hpi
AT1G18390	0.791541	0.324	0.206	0.000405925	Mesophyll_7_EV_5hpi
AT2G21660	0.789047	0.984	0.764	5.16088e-53	Mesophyll_7_EV_5hpi
ATCG00560	0.788937	0.959	0.799	2.36069e-49	Mesophyll_7_EV_5hpi
AT2G03440	0.786215	0.311	0.182	1.85185e-05	Mesophyll_7_EV_5hpi
AT1G28190	0.782002	0.405	0.263	1.54846e-06	Mesophyll_7_EV_5hpi
AT3G23820	0.778047	0.245	0.149	0.0128602	Mesophyll_7_EV_5hpi
AT5G24110	0.774429	0.242	0.151	0.0371875	Mesophyll_7_EV_5hpi
AT3G53460	0.771172	0.56	0.409	2.16768e-10	Mesophyll_7_EV_5hpi
AT5G18380	0.769141	0.688	0.487	1.16161e-17	Mesophyll_7_EV_5hpi
ATCG00090	0.767826	0.602	0.423	6.18323e-13	Mesophyll_7_EV_5hpi
AT4G21790	0.762723	0.293	0.18	0.000690073	Mesophyll_7_EV_5hpi
AT5G20190	0.760872	0.813	0.632	4.71978e-27	Mesophyll_7_EV_5hpi
AT3G29034	0.760832	0.676	0.489	6.20052e-17	Mesophyll_7_EV_5hpi
AT5G22250	0.759598	0.619	0.432	9.73591e-14	Mesophyll_7_EV_5hpi
AT5G20290	0.75475	0.709	0.526	1.07045e-17	Mesophyll_7_EV_5hpi
AT2G39030	0.752234	0.732	0.474	2.18331e-23	Mesophyll_7_EV_5hpi
AT4G27280	-0.765906	0.415	0.538	4.49815e-07	Mesophyll_7_EV_5hpi
AT5G15960	-0.770441	0.306	0.432	4.70474e-05	Mesophyll_7_EV_5hpi
AT1G20310	-0.771568	0.161	0.258	0.0134135	Mesophyll_7_EV_5hpi
AT4G02195	-0.773953	0.264	0.412	4.34983e-07	Mesophyll_7_EV_5hpi
AT5G05410	-0.774204	0.254	0.383	3.68227e-05	Mesophyll_7_EV_5hpi
ATCG00400	-0.779344	0.781	0.876	1.00092e-23	Mesophyll_7_EV_5hpi
AT1G25400	-0.789861	0.361	0.518	1.84782e-09	Mesophyll_7_EV_5hpi
AT1G21120	-0.79073	0.121	0.206	0.0413411	Mesophyll_7_EV_5hpi
AT2G37170	-0.79753	0.109	0.189	0.0456871	Mesophyll_7_EV_5hpi
AT1G01350	-0.799431	0.177	0.291	0.000412736	Mesophyll_7_EV_5hpi
AT1G78070	-0.799431	0.169	0.292	4.28854e-05	Mesophyll_7_EV_5hpi
AT1G61890	-0.800964	0.503	0.614	1.56654e-07	Mesophyll_7_EV_5hpi
AT3G01500	-0.813903	0.661	0.87	1.49425e-39	Mesophyll_7_EV_5hpi
AT1G32640	-0.816782	0.204	0.326	7.58624e-05	Mesophyll_7_EV_5hpi
AT5G22060	-0.817282	0.301	0.414	0.000114631	Mesophyll_7_EV_5hpi
AT1G53170	-0.819163	0.224	0.356	1.01036e-05	Mesophyll_7_EV_5hpi
AT1G51660	-0.829563	0.105	0.191	0.0161786	Mesophyll_7_EV_5hpi
ATCG00340	-0.830484	1	0.998	5.7361e-134	Mesophyll_7_EV_5hpi
AT5G65880	-0.831566	0.16	0.266	0.0013415	Mesophyll_7_EV_5hpi
AT1G53580	-0.833069	0.1	0.18	0.0434129	Mesophyll_7_EV_5hpi
AT4G23570	-0.842749	0.118	0.216	0.00148303	Mesophyll_7_EV_5hpi
AT4G02890	-0.849324	0.753	0.778	1.26682e-09	Mesophyll_7_EV_5hpi
AT3G02800	-0.852003	0.106	0.196	0.00609208	Mesophyll_7_EV_5hpi
AT1G01720	-0.855927	0.307	0.471	7.31703e-10	Mesophyll_7_EV_5hpi
AT1G74450	-0.860271	0.245	0.39	1.9694e-07	Mesophyll_7_EV_5hpi
AT2G47730	-0.860496	0.956	0.971	2.00094e-19	Mesophyll_7_EV_5hpi
AT4G14370	-0.862675	0.104	0.185	0.0440247	Mesophyll_7_EV_5hpi
AT1G28370	-0.872352	0.185	0.291	0.000873436	Mesophyll_7_EV_5hpi
AT1G50010	-0.88034	0.091	0.176	0.00613555	Mesophyll_7_EV_5hpi
AT2G36895	-0.881623	0.1	0.181	0.0276693	Mesophyll_7_EV_5hpi
ATMG00020	-0.882844	0.964	0.986	2.47995e-48	Mesophyll_7_EV_5hpi
AT5G13630	-0.888041	0.148	0.275	3.61456e-06	Mesophyll_7_EV_5hpi
AT5G57560	-0.890101	0.853	0.848	5.28892e-15	Mesophyll_7_EV_5hpi
AT2G46600	-0.903474	0.151	0.256	0.000780928	Mesophyll_7_EV_5hpi
AT5G08650	-0.90836	0.082	0.159	0.0264581	Mesophyll_7_EV_5hpi
AT3G24500	-0.911158	0.335	0.443	1.1142e-05	Mesophyll_7_EV_5hpi
AT5G63320	-0.911382	0.143	0.246	0.000928983	Mesophyll_7_EV_5hpi
AT3G59400	-0.912932	0.093	0.171	0.0369243	Mesophyll_7_EV_5hpi
AT1G76490	-0.931985	0.102	0.186	0.0125675	Mesophyll_7_EV_5hpi
AT5G51720	-0.938023	0.138	0.262	3.39297e-06	Mesophyll_7_EV_5hpi
AT4G12720	-0.938467	0.206	0.37	8.85112e-10	Mesophyll_7_EV_5hpi
AT1G14200	-0.939683	0.151	0.273	6.87134e-06	Mesophyll_7_EV_5hpi
AT5G03210	-0.946116	0.935	0.986	1.4416e-78	Mesophyll_7_EV_5hpi
AT5G59570	-0.951744	0.086	0.167	0.0105657	Mesophyll_7_EV_5hpi
AT3G10930	-0.952927	0.282	0.438	2.57842e-09	Mesophyll_7_EV_5hpi
AT1G78080	-0.958919	0.12	0.218	0.000740204	Mesophyll_7_EV_5hpi
AT1G26800	-0.961462	0.078	0.152	0.0397072	Mesophyll_7_EV_5hpi
AT3G02230	-0.96213	0.106	0.191	0.0128825	Mesophyll_7_EV_5hpi
AT2G30250	-0.97194	0.141	0.246	0.000318919	Mesophyll_7_EV_5hpi
AT4G34710	-0.981915	0.298	0.456	2.53992e-10	Mesophyll_7_EV_5hpi
AT5G11650	-0.987672	0.127	0.231	0.000194421	Mesophyll_7_EV_5hpi
AT3G46090	-0.991244	0.312	0.429	6.14097e-07	Mesophyll_7_EV_5hpi
AT4G08555	-1.00124	0.695	0.904	1.25854e-56	Mesophyll_7_EV_5hpi
AT1G20440	-1.00726	0.701	0.799	6.19943e-35	Mesophyll_7_EV_5hpi
AT3G23920	-1.01066	0.315	0.533	1.45443e-18	Mesophyll_7_EV_5hpi
AT2G46400	-1.01402	0.122	0.22	0.000940564	Mesophyll_7_EV_5hpi
AT4G09570	-1.01626	0.075	0.151	0.0150553	Mesophyll_7_EV_5hpi
AT1G36622	-1.02787	0.156	0.25	0.00377978	Mesophyll_7_EV_5hpi
AT4G27657	-1.02931	0.134	0.231	0.00141896	Mesophyll_7_EV_5hpi
AT3G04620	-1.03973	0.112	0.222	1.68964e-05	Mesophyll_7_EV_5hpi
AT2G24550	-1.04138	0.262	0.461	2.21376e-15	Mesophyll_7_EV_5hpi
AT3G01290	-1.04994	0.171	0.297	2.2161e-06	Mesophyll_7_EV_5hpi
AT2G19310	-1.05498	0.072	0.145	0.0219982	Mesophyll_7_EV_5hpi
AT5G51440	-1.07044	0.087	0.182	0.000195468	Mesophyll_7_EV_5hpi
AT1G05340	-1.07788	0.357	0.511	2.22233e-11	Mesophyll_7_EV_5hpi
AT2G32250	-1.09097	0.057	0.124	0.0360422	Mesophyll_7_EV_5hpi
ATMG01390	-1.09546	0.124	0.206	0.033185	Mesophyll_7_EV_5hpi
AT4G23810	-1.09875	0.185	0.358	3.26803e-12	Mesophyll_7_EV_5hpi
AT1G78850	-1.10155	0.212	0.362	5.7962e-09	Mesophyll_7_EV_5hpi
AT4G26080	-1.10486	0.119	0.215	0.000746465	Mesophyll_7_EV_5hpi
AT3G50970	-1.11219	0.082	0.177	9.61995e-05	Mesophyll_7_EV_5hpi
AT5G39785	-1.11379	0.073	0.159	0.000630578	Mesophyll_7_EV_5hpi
AT3G15520	-1.12209	0.067	0.145	0.00374568	Mesophyll_7_EV_5hpi
AT1G21980	-1.13309	0.148	0.238	0.00432042	Mesophyll_7_EV_5hpi
AT3G46230	-1.13958	0.084	0.164	0.0087295	Mesophyll_7_EV_5hpi
AT5G43830	-1.14206	0.053	0.116	0.0490619	Mesophyll_7_EV_5hpi
ATCG00210	-1.1436	0.167	0.32	7.21856e-10	Mesophyll_7_EV_5hpi
AT1G55530	-1.14554	0.064	0.149	0.000284676	Mesophyll_7_EV_5hpi
AT1G35350	-1.14621	0.071	0.151	0.00204019	Mesophyll_7_EV_5hpi
AT1G75860	-1.16598	0.401	0.653	2.46161e-30	Mesophyll_7_EV_5hpi
AT2G06025	-1.16758	0.066	0.162	1.17987e-05	Mesophyll_7_EV_5hpi
AT1G73920	-1.16775	0.068	0.152	0.000574665	Mesophyll_7_EV_5hpi
AT4G09030	-1.17493	0.112	0.253	7.22351e-10	Mesophyll_7_EV_5hpi
AT1G65840	-1.19533	0.118	0.251	1.30311e-08	Mesophyll_7_EV_5hpi
AT3G06355	-1.19533	0.132	0.292	9.34901e-12	Mesophyll_7_EV_5hpi
AT5G16030	-1.20661	0.062	0.131	0.0184793	Mesophyll_7_EV_5hpi
AT2G38870	-1.20831	0.962	0.963	2.76082e-24	Mesophyll_7_EV_5hpi
AT3G00900	-1.21774	0.062	0.137	0.00309155	Mesophyll_7_EV_5hpi
AT4G37610	-1.22725	0.052	0.124	0.00288748	Mesophyll_7_EV_5hpi
AT3G53730	-1.22961	0.062	0.146	0.000213366	Mesophyll_7_EV_5hpi
AT5G44060	-1.23044	0.088	0.208	6.38484e-08	Mesophyll_7_EV_5hpi
AT3G28180	-1.23348	0.057	0.14	0.000200324	Mesophyll_7_EV_5hpi
AT3G02570	-1.24225	0.086	0.194	2.27684e-06	Mesophyll_7_EV_5hpi
AT3G12400	-1.25639	0.049	0.122	0.00143212	Mesophyll_7_EV_5hpi
AT2G31390	-1.25995	0.059	0.127	0.0207879	Mesophyll_7_EV_5hpi
AT2G23810	-1.26069	0.508	0.81	6.64178e-56	Mesophyll_7_EV_5hpi
AT4G17340	-1.2716	0.265	0.397	4.93258e-08	Mesophyll_7_EV_5hpi
AT4G13395	-1.27948	0.183	0.377	4.30142e-16	Mesophyll_7_EV_5hpi
AT1G74310	-1.28239	0.081	0.161	0.00381678	Mesophyll_7_EV_5hpi
AT1G49620	-1.2881	0.043	0.105	0.0164288	Mesophyll_7_EV_5hpi
AT3G09440	-1.34629	0.569	0.747	2.49093e-40	Mesophyll_7_EV_5hpi
AT5G12020	-1.35187	0.082	0.176	5.63577e-05	Mesophyll_7_EV_5hpi
AT2G17040	-1.35355	0.093	0.203	9.40567e-07	Mesophyll_7_EV_5hpi
AT3G27690	-1.35808	0.384	0.622	2.09568e-33	Mesophyll_7_EV_5hpi
AT1G03060	-1.35849	0.044	0.109	0.00776297	Mesophyll_7_EV_5hpi
AT1G66500	-1.37925	0.188	0.393	8.56663e-19	Mesophyll_7_EV_5hpi
AT5G19900	-1.39472	0.058	0.149	1.43848e-05	Mesophyll_7_EV_5hpi
AT1G77500	-1.4074	0.062	0.154	1.24128e-05	Mesophyll_7_EV_5hpi
AT3G12050	-1.41251	0.054	0.134	0.000231213	Mesophyll_7_EV_5hpi
AT3G50060	-1.41762	0.056	0.149	4.93824e-06	Mesophyll_7_EV_5hpi
AT3G26670	-1.41989	0.041	0.111	0.00112309	Mesophyll_7_EV_5hpi
AT1G55330	-1.43298	0.251	0.499	1.08536e-27	Mesophyll_7_EV_5hpi
AT2G40100	-1.44964	0.041	0.116	0.000199869	Mesophyll_7_EV_5hpi
AT5G56030	-1.45085	0.318	0.563	4.52613e-30	Mesophyll_7_EV_5hpi
AT1G80460	-1.45231	0.035	0.1	0.00153007	Mesophyll_7_EV_5hpi
AT1G20070	-1.45454	0.05	0.136	2.00037e-05	Mesophyll_7_EV_5hpi
AT2G10940	-1.47002	0.097	0.238	5.15745e-11	Mesophyll_7_EV_5hpi
AT3G12580	-1.48918	0.166	0.378	1.02975e-20	Mesophyll_7_EV_5hpi
AT5G59300	-1.49789	0.049	0.136	1.01644e-05	Mesophyll_7_EV_5hpi
AT1G22190	-1.50478	0.073	0.19	8.61389e-09	Mesophyll_7_EV_5hpi
AT1G66090	-1.51062	0.418	0.734	1.51655e-54	Mesophyll_7_EV_5hpi
AT5G48180	-1.5235	0.209	0.33	3.58716e-08	Mesophyll_7_EV_5hpi
AT1G20823	-1.52883	0.072	0.171	2.76119e-06	Mesophyll_7_EV_5hpi
AT3G20670	-1.53272	0.046	0.13	1.4854e-05	Mesophyll_7_EV_5hpi
AT5G65207	-1.54136	0.18	0.418	1.92513e-25	Mesophyll_7_EV_5hpi
AT2G32160	-1.54918	0.041	0.119	7.20732e-05	Mesophyll_7_EV_5hpi
AT5G45630	-1.55647	0.099	0.258	3.73848e-14	Mesophyll_7_EV_5hpi
AT5G54160	-1.58312	0.065	0.195	2.43781e-11	Mesophyll_7_EV_5hpi
AT4G34630	-1.58982	0.03	0.092	0.00159323	Mesophyll_7_EV_5hpi
AT1G62045	-1.58982	0.04	0.116	8.93644e-05	Mesophyll_7_EV_5hpi
AT5G40450	-1.58982	0.075	0.208	2.48666e-11	Mesophyll_7_EV_5hpi
AT5G52810	-1.60432	0.035	0.101	0.000863551	Mesophyll_7_EV_5hpi
AT5G25980	-1.63391	0.035	0.111	2.61792e-05	Mesophyll_7_EV_5hpi
AT5G54165	-1.63929	0.357	0.625	2.59502e-41	Mesophyll_7_EV_5hpi
AT5G56010	-1.6399	0.279	0.534	1.17143e-31	Mesophyll_7_EV_5hpi
AT5G52570	-1.6499	0.029	0.084	0.0179269	Mesophyll_7_EV_5hpi
AT4G12400	-1.65936	0.047	0.147	3.5431e-08	Mesophyll_7_EV_5hpi
AT5G51060	-1.67143	0.066	0.185	1.04193e-09	Mesophyll_7_EV_5hpi
AT1G09920	-1.67143	0.022	0.071	0.0338781	Mesophyll_7_EV_5hpi
AT1G04780	-1.67392	0.03	0.1	9.56403e-05	Mesophyll_7_EV_5hpi
AT1G07400	-1.69891	0.096	0.255	1.67542e-14	Mesophyll_7_EV_5hpi
AT5G43620	-1.70017	0.084	0.267	2.52919e-19	Mesophyll_7_EV_5hpi
AT4G35940	-1.70706	0.028	0.097	6.00537e-05	Mesophyll_7_EV_5hpi
AT5G52640	-1.73365	0.118	0.307	5.36396e-19	Mesophyll_7_EV_5hpi
AT1G26580	-1.74182	0.021	0.07	0.0263127	Mesophyll_7_EV_5hpi
AT5G57050	-1.74182	0.037	0.117	7.17249e-06	Mesophyll_7_EV_5hpi
AT1G33960	-1.74182	0.035	0.114	7.67627e-06	Mesophyll_7_EV_5hpi
AT2G43820	-1.75776	0.032	0.11	7.98898e-06	Mesophyll_7_EV_5hpi
AT3G50800	-1.80893	0.022	0.076	0.0050045	Mesophyll_7_EV_5hpi
AT5G48570	-1.83493	0.041	0.121	2.20129e-05	Mesophyll_7_EV_5hpi
AT3G08970	-1.86211	0.022	0.087	6.04341e-05	Mesophyll_7_EV_5hpi
AT3G41768	-1.87275	0.699	0.813	6.64326e-55	Mesophyll_7_EV_5hpi
AT4G33930	-1.87675	0.018	0.067	0.00735857	Mesophyll_7_EV_5hpi
AT2G26150	-1.90657	0.124	0.361	4.3198e-28	Mesophyll_7_EV_5hpi
AT1G53540	-1.90688	0.022	0.081	0.000713154	Mesophyll_7_EV_5hpi
AT5G26000	-1.91237	0.066	0.266	9.42997e-25	Mesophyll_7_EV_5hpi
AT2G30620	-1.94273	0.028	0.112	1.28398e-07	Mesophyll_7_EV_5hpi
AT1G22890	-1.95041	0.016	0.064	0.00656759	Mesophyll_7_EV_5hpi
AT3G09480	-1.96421	0.019	0.074	0.00131436	Mesophyll_7_EV_5hpi
AT5G57123	-1.97789	0.016	0.064	0.00649698	Mesophyll_7_EV_5hpi
AT5G64510	-2.06375	0.012	0.055	0.0180333	Mesophyll_7_EV_5hpi
AT1G66550	-2.07113	0.013	0.057	0.0151212	Mesophyll_7_EV_5hpi
AT3G09350	-2.10241	0.078	0.268	1.83165e-22	Mesophyll_7_EV_5hpi
AT5G02490	-2.1198	0.075	0.262	8.01099e-22	Mesophyll_7_EV_5hpi
AT5G55700	-2.12648	0.012	0.057	0.0063435	Mesophyll_7_EV_5hpi
AT1G72900	-2.12771	0.027	0.117	6.19124e-09	Mesophyll_7_EV_5hpi
AT2G18160	-2.18928	0.01	0.055	0.00288339	Mesophyll_7_EV_5hpi
AT3G51670	-2.24432	0.012	0.061	0.00128433	Mesophyll_7_EV_5hpi
AT4G23200	-2.24997	0.015	0.076	1.41958e-05	Mesophyll_7_EV_5hpi
AT2G16586	-2.30742	0.025	0.119	6.07607e-10	Mesophyll_7_EV_5hpi
AT1G72950	-2.36631	0.008	0.044	0.049507	Mesophyll_7_EV_5hpi
AT3G52190	-2.42988	0.012	0.071	1.6909e-05	Mesophyll_7_EV_5hpi
AT3G06365	-2.49857	0.992	0.994	1.27168e-66	Mesophyll_7_EV_5hpi
AT1G70185	-2.51049	0.008	0.056	0.000205683	Mesophyll_7_EV_5hpi
AT5G55670	-2.51943	0.007	0.044	0.0176993	Mesophyll_7_EV_5hpi
AT5G57910	-2.52609	0.011	0.071	6.16942e-06	Mesophyll_7_EV_5hpi
AT5G01340	-2.61629	0.01	0.067	1.10933e-05	Mesophyll_7_EV_5hpi
AT4G05631	-2.63491	0.007	0.044	0.0174054	Mesophyll_7_EV_5hpi
AT1G07350	-2.74182	0.006	0.044	0.00585488	Mesophyll_7_EV_5hpi
AT1G08250	-2.78913	0.003	0.037	0.00956633	Mesophyll_7_EV_5hpi
AT5G24420	-2.96421	0.007	0.057	3.54099e-05	Mesophyll_7_EV_5hpi
AT2G39350	-3.04994	0.007	0.059	1.96045e-05	Mesophyll_7_EV_5hpi
AT1G24600	-3.47879	0.004	0.061	5.13322e-07	Mesophyll_7_EV_5hpi
AT5G54510	-4.68042	0	0.026	0.025988	Mesophyll_7_EV_5hpi
AT3G00800	-4.68042	0.001	0.052	4.71653e-07	Mesophyll_7_EV_5hpi
AT2G44790	-4.8573	0	0.031	0.0024225	Mesophyll_7_EV_5hpi
AT2G32235	-4.96421	0	0.034	0.000739934	Mesophyll_7_EV_5hpi
ATCG00700	3.86322	0.031	0.001	0.0493439	Mesophyll_8_EV_3hpi
AT3G46280	3.72572	0.096	0.007	1.33836e-10	Mesophyll_8_EV_3hpi
AT1G65500	3.60891	0.09	0.019	0.000235375	Mesophyll_8_EV_3hpi
ATCG00370	3.08186	0.047	0.005	0.0090293	Mesophyll_8_EV_3hpi
AT3G07215	3.06676	0.056	0.006	0.000796752	Mesophyll_8_EV_3hpi
ATCG00250	3.04122	0.084	0.008	1.35153e-07	Mesophyll_8_EV_3hpi
AT1G72180	2.6839	0.05	0.007	0.0354843	Mesophyll_8_EV_3hpi
AT1G80020	2.45824	0.081	0.014	0.000198606	Mesophyll_8_EV_3hpi
AT4G17620	2.40379	0.071	0.013	0.00223339	Mesophyll_8_EV_3hpi
AT1G30860	2.40379	0.146	0.027	3.74524e-10	Mesophyll_8_EV_3hpi
ATCG00010	2.36315	0.106	0.02	3.14945e-06	Mesophyll_8_EV_3hpi
AT4G14950	2.35799	0.093	0.016	1.62529e-05	Mesophyll_8_EV_3hpi
AT4G36780	2.35488	0.084	0.016	0.000450479	Mesophyll_8_EV_3hpi
AT1G15280	2.34721	0.075	0.014	0.00193956	Mesophyll_8_EV_3hpi
AT5G63550	2.30426	0.084	0.016	0.000461453	Mesophyll_8_EV_3hpi
ATCG00400	2.30327	0.904	0.65	8.43921e-72	Mesophyll_8_EV_3hpi
AT1G07990	2.29132	0.112	0.02	3.40235e-07	Mesophyll_8_EV_3hpi
AT1G64400	2.24029	0.068	0.015	0.0410966	Mesophyll_8_EV_3hpi
AT1G06570	2.23387	0.096	0.02	8.92999e-05	Mesophyll_8_EV_3hpi
AT3G60860	2.22691	0.068	0.014	0.0177696	Mesophyll_8_EV_3hpi
AT5G54280	2.22691	0.068	0.014	0.0177696	Mesophyll_8_EV_3hpi
AT4G12020	2.21115	0.081	0.018	0.00331733	Mesophyll_8_EV_3hpi
AT3G58020	2.19734	0.078	0.016	0.00413988	Mesophyll_8_EV_3hpi
AT2G07080	2.18806	0.093	0.02	0.000264867	Mesophyll_8_EV_3hpi
AT5G25770	2.18806	0.093	0.02	0.000264867	Mesophyll_8_EV_3hpi
ATCG00490	2.18366	0.994	0.95	1.29098e-97	Mesophyll_8_EV_3hpi
AT5G25060	2.15868	0.081	0.018	0.00339895	Mesophyll_8_EV_3hpi
AT3G18250	2.15715	0.112	0.033	0.00246499	Mesophyll_8_EV_3hpi
AT3G62150	2.15225	0.118	0.027	8.11755e-06	Mesophyll_8_EV_3hpi
AT1G02990	2.14076	0.075	0.016	0.0120928	Mesophyll_8_EV_3hpi
AT5G24500	2.14076	0.075	0.016	0.0120928	Mesophyll_8_EV_3hpi
AT3G04740	2.12626	0.099	0.022	0.000174116	Mesophyll_8_EV_3hpi
AT3G51850	2.10423	0.078	0.018	0.00981263	Mesophyll_8_EV_3hpi
AT2G16950	2.05587	0.134	0.032	1.13812e-06	Mesophyll_8_EV_3hpi
AT3G22660	2.05587	0.13	0.032	3.1054e-06	Mesophyll_8_EV_3hpi
AT3G16785	2.05016	0.106	0.026	0.000238437	Mesophyll_8_EV_3hpi
AT2G37710	2.04122	0.078	0.019	0.0219229	Mesophyll_8_EV_3hpi
AT5G50780	2.04122	0.084	0.02	0.00629455	Mesophyll_8_EV_3hpi
AT4G20110	2.01148	0.093	0.023	0.00298297	Mesophyll_8_EV_3hpi
AT5G52510	1.97411	0.149	0.038	3.13543e-07	Mesophyll_8_EV_3hpi
AT1G15750	1.95838	0.143	0.033	1.34043e-07	Mesophyll_8_EV_3hpi
AT1G68620	1.95128	0.115	0.029	0.000115929	Mesophyll_8_EV_3hpi
AT2G37170	1.94811	0.106	0.026	0.000259873	Mesophyll_8_EV_3hpi
AT1G75670	1.93985	0.087	0.022	0.0107248	Mesophyll_8_EV_3hpi
AT1G48370	1.93431	0.078	0.02	0.0477034	Mesophyll_8_EV_3hpi
AT3G03940	1.93431	0.078	0.02	0.0477034	Mesophyll_8_EV_3hpi
AT3G11330	1.93431	0.078	0.02	0.0477034	Mesophyll_8_EV_3hpi
AT2G39950	1.91837	0.118	0.029	4.55469e-05	Mesophyll_8_EV_3hpi
AT4G28910	1.91399	0.14	0.038	6.22323e-06	Mesophyll_8_EV_3hpi
AT5G42970	1.90336	0.124	0.033	5.25286e-05	Mesophyll_8_EV_3hpi
AT2G07695	1.89975	0.165	0.045	1.53334e-07	Mesophyll_8_EV_3hpi
AT4G34070	1.88922	0.084	0.022	0.0287778	Mesophyll_8_EV_3hpi
AT2G16586	1.88023	0.152	0.052	0.000217264	Mesophyll_8_EV_3hpi
AT5G27600	1.86946	0.087	0.023	0.0222028	Mesophyll_8_EV_3hpi
AT3G06355	1.86579	0.46	0.177	2.21676e-21	Mesophyll_8_EV_3hpi
AT3G55520	1.81883	0.096	0.027	0.00997475	Mesophyll_8_EV_3hpi
AT5G25220	1.80234	0.087	0.023	0.02312	Mesophyll_8_EV_3hpi
AT3G26400	1.80234	0.087	0.025	0.044345	Mesophyll_8_EV_3hpi
ATMG00020	1.79721	0.817	0.451	1.47176e-45	Mesophyll_8_EV_3hpi
AT5G63260	1.79374	0.112	0.033	0.00239038	Mesophyll_8_EV_3hpi
AT5G66240	1.78712	0.09	0.025	0.0177872	Mesophyll_8_EV_3hpi
AT2G29170	1.78712	0.09	0.026	0.0337698	Mesophyll_8_EV_3hpi
AT5G65910	1.78712	0.09	0.026	0.0337698	Mesophyll_8_EV_3hpi
AT1G27020	1.77058	0.143	0.034	3.09258e-07	Mesophyll_8_EV_3hpi
AT3G49130	1.76636	0.102	0.031	0.0108094	Mesophyll_8_EV_3hpi
AT4G16490	1.75527	0.112	0.033	0.00248054	Mesophyll_8_EV_3hpi
AT4G08350	1.72572	0.106	0.031	0.0045703	Mesophyll_8_EV_3hpi
AT2G17740	1.72355	0.193	0.079	0.000567034	Mesophyll_8_EV_3hpi
AT3G48860	1.71574	0.109	0.033	0.00625222	Mesophyll_8_EV_3hpi
AT5G48560	1.71413	0.093	0.028	0.0488124	Mesophyll_8_EV_3hpi
AT1G28540	1.70335	0.096	0.029	0.0367401	Mesophyll_8_EV_3hpi
AT1G80070	1.70335	0.096	0.029	0.0367401	Mesophyll_8_EV_3hpi
AT2G41500	1.70335	0.096	0.029	0.0367401	Mesophyll_8_EV_3hpi
AT5G53160	1.70335	0.096	0.029	0.0367401	Mesophyll_8_EV_3hpi
AT4G32040	1.69752	0.115	0.035	0.00350494	Mesophyll_8_EV_3hpi
AT5G49720	1.6901	0.149	0.047	6.79015e-05	Mesophyll_8_EV_3hpi
ATCG00750	1.6901	0.149	0.047	6.79015e-05	Mesophyll_8_EV_3hpi
AT1G48300	1.68133	0.121	0.035	0.000611883	Mesophyll_8_EV_3hpi
AT3G03960	1.67509	0.106	0.032	0.00871492	Mesophyll_8_EV_3hpi
AT2G15270	1.67509	0.102	0.033	0.0364514	Mesophyll_8_EV_3hpi
AT5G54730	1.67127	0.196	0.062	1.78425e-07	Mesophyll_8_EV_3hpi
AT4G15550	1.66683	0.121	0.036	0.00117236	Mesophyll_8_EV_3hpi
AT1G14270	1.66683	0.109	0.034	0.0115803	Mesophyll_8_EV_3hpi
AT4G24330	1.66683	0.106	0.034	0.0271484	Mesophyll_8_EV_3hpi
AT4G31170	1.66683	0.143	0.046	0.000227595	Mesophyll_8_EV_3hpi
AT3G43300	1.65905	0.109	0.034	0.011684	Mesophyll_8_EV_3hpi
AT2G07725	1.65905	0.112	0.035	0.00864103	Mesophyll_8_EV_3hpi
AT2G07671	1.65821	0.568	0.264	4.25132e-24	Mesophyll_8_EV_3hpi
AT1G54320	1.65656	0.168	0.054	1.04939e-05	Mesophyll_8_EV_3hpi
AT2G24360	1.6448	0.158	0.049	1.65891e-05	Mesophyll_8_EV_3hpi
AT5G53440	1.64083	0.099	0.031	0.0287851	Mesophyll_8_EV_3hpi
AT1G54830	1.63645	0.14	0.043	0.00019061	Mesophyll_8_EV_3hpi
AT5G35160	1.63327	0.102	0.033	0.0377314	Mesophyll_8_EV_3hpi
AT1G26420	1.6206	0.124	0.041	0.0045424	Mesophyll_8_EV_3hpi
AT2G46020	1.61952	0.109	0.035	0.0209463	Mesophyll_8_EV_3hpi
AT1G22070	1.61952	0.106	0.035	0.0481398	Mesophyll_8_EV_3hpi
AT4G38600	1.61325	0.112	0.036	0.0155754	Mesophyll_8_EV_3hpi
AT1G29220	1.60733	0.115	0.036	0.00675163	Mesophyll_8_EV_3hpi
ATCG00140	1.60733	0.708	0.331	1.13721e-36	Mesophyll_8_EV_3hpi
AT3G20860	1.59088	0.196	0.074	2.67008e-05	Mesophyll_8_EV_3hpi
AT3G01040	1.58067	0.155	0.052	0.000124936	Mesophyll_8_EV_3hpi
AT2G47390	1.58067	0.152	0.053	0.000459564	Mesophyll_8_EV_3hpi
AT5G54250	1.57888	0.106	0.034	0.0293658	Mesophyll_8_EV_3hpi
AT5G43320	1.57888	0.106	0.035	0.0498924	Mesophyll_8_EV_3hpi
AT5G67480	1.57888	0.106	0.035	0.0498924	Mesophyll_8_EV_3hpi
AT3G51550	1.57712	0.158	0.053	9.13609e-05	Mesophyll_8_EV_3hpi
AT4G26700	1.57372	0.137	0.045	0.000833285	Mesophyll_8_EV_3hpi
AT1G02380	1.56426	0.115	0.038	0.0121148	Mesophyll_8_EV_3hpi
AT5G16960	1.56249	0.143	0.048	0.000757855	Mesophyll_8_EV_3hpi
AT1G64060	1.55991	0.109	0.034	0.0128694	Mesophyll_8_EV_3hpi
AT1G50920	1.5558	0.121	0.041	0.0111272	Mesophyll_8_EV_3hpi
AT2G07741	1.55189	0.118	0.041	0.0250048	Mesophyll_8_EV_3hpi
AT3G10490	1.54818	0.124	0.043	0.0135081	Mesophyll_8_EV_3hpi
AT2G29550	1.5413	0.13	0.046	0.00730388	Mesophyll_8_EV_3hpi
AT5G02770	1.53809	0.13	0.047	0.0117477	Mesophyll_8_EV_3hpi
AT4G36980	1.52578	0.112	0.039	0.0474349	Mesophyll_8_EV_3hpi
AT4G20440	1.51927	0.158	0.053	0.000102782	Mesophyll_8_EV_3hpi
AT1G03350	1.51071	0.127	0.042	0.00384573	Mesophyll_8_EV_3hpi
AT5G13110	1.50813	0.13	0.045	0.00469643	Mesophyll_8_EV_3hpi
AT3G16800	1.50567	0.134	0.047	0.00561292	Mesophyll_8_EV_3hpi
AT5G08200	1.50567	0.134	0.047	0.00561292	Mesophyll_8_EV_3hpi
AT2G42750	1.50508	0.177	0.059	9.63248e-06	Mesophyll_8_EV_3hpi
ATCG00100	1.50193	0.885	0.806	1.35203e-45	Mesophyll_8_EV_3hpi
AT3G20300	1.49895	0.14	0.048	0.00188479	Mesophyll_8_EV_3hpi
ATCG00350	1.49701	0.963	0.849	9.5159e-64	Mesophyll_8_EV_3hpi
AT1G74710	1.4969	0.127	0.041	0.00203733	Mesophyll_8_EV_3hpi
AT5G49930	1.49494	0.149	0.052	0.000739199	Mesophyll_8_EV_3hpi
AT4G30150	1.48786	0.161	0.055	0.000130881	Mesophyll_8_EV_3hpi
AT5G17910	1.48041	0.174	0.059	2.31223e-05	Mesophyll_8_EV_3hpi
AT4G35230	1.47908	0.171	0.061	0.000131315	Mesophyll_8_EV_3hpi
AT5G27030	1.47535	0.18	0.067	0.000119759	Mesophyll_8_EV_3hpi
AT1G47710	1.47418	0.127	0.045	0.0108938	Mesophyll_8_EV_3hpi
ATCG00450	1.47233	0.922	0.92	1.95135e-41	Mesophyll_8_EV_3hpi
AT4G23460	1.46938	0.137	0.047	0.00268537	Mesophyll_8_EV_3hpi
AT2G27200	1.46938	0.137	0.048	0.00434126	Mesophyll_8_EV_3hpi
AT2G37250	1.46269	0.146	0.054	0.00450224	Mesophyll_8_EV_3hpi
AT4G22970	1.45723	0.155	0.058	0.00167415	Mesophyll_8_EV_3hpi
AT1G76930	1.45626	0.186	0.069	6.54137e-05	Mesophyll_8_EV_3hpi
AT3G11400	1.4527	0.183	0.067	5.91224e-05	Mesophyll_8_EV_3hpi
AT1G27300	1.44127	0.118	0.042	0.0457004	Mesophyll_8_EV_3hpi
AT3G48060	1.43856	0.127	0.047	0.0289269	Mesophyll_8_EV_3hpi
AT5G11900	1.43856	0.127	0.047	0.0289269	Mesophyll_8_EV_3hpi
AT1G51890	1.43774	0.124	0.042	0.0087732	Mesophyll_8_EV_3hpi
AT5G27610	1.4355	0.137	0.048	0.00459597	Mesophyll_8_EV_3hpi
AT2G38610	1.43482	0.143	0.05	0.00246945	Mesophyll_8_EV_3hpi
AT4G35790	1.43181	0.155	0.058	0.0017547	Mesophyll_8_EV_3hpi
AT4G16143	1.43076	0.165	0.06	0.000434474	Mesophyll_8_EV_3hpi
AT5G44370	1.42979	0.161	0.062	0.00218195	Mesophyll_8_EV_3hpi
AT3G27260	1.42764	0.177	0.069	0.000653459	Mesophyll_8_EV_3hpi
AT4G13340	1.42485	0.196	0.077	0.000134975	Mesophyll_8_EV_3hpi
ATCG00080	1.40612	0.882	0.804	1.22084e-37	Mesophyll_8_EV_3hpi
AT5G66200	1.40379	0.152	0.059	0.00596494	Mesophyll_8_EV_3hpi
AT2G30400	1.40379	0.124	0.046	0.0411406	Mesophyll_8_EV_3hpi
AT1G10940	1.40379	0.177	0.067	0.000304859	Mesophyll_8_EV_3hpi
AT1G24600	1.40379	0.171	0.068	0.00196963	Mesophyll_8_EV_3hpi
AT4G02480	1.40379	0.196	0.075	6.53778e-05	Mesophyll_8_EV_3hpi
AT2G45960	1.40379	0.199	0.081	0.000253881	Mesophyll_8_EV_3hpi
AT2G07708	1.38711	0.245	0.095	4.69083e-07	Mesophyll_8_EV_3hpi
ATCG00210	1.37955	0.171	0.067	0.00140802	Mesophyll_8_EV_3hpi
AT1G75370	1.37631	0.149	0.059	0.0129714	Mesophyll_8_EV_3hpi
AT2G43620	1.37511	0.587	0.339	3.08202e-11	Mesophyll_8_EV_3hpi
AT3G55600	1.37465	0.149	0.058	0.00860429	Mesophyll_8_EV_3hpi
AT3G57890	1.37405	0.143	0.055	0.0160921	Mesophyll_8_EV_3hpi
AT1G48900	1.37277	0.14	0.052	0.00882613	Mesophyll_8_EV_3hpi
AT5G46620	1.37208	0.137	0.052	0.0195744	Mesophyll_8_EV_3hpi
AT5G24460	1.37208	0.137	0.053	0.0299419	Mesophyll_8_EV_3hpi
AT5G06830	1.37137	0.13	0.049	0.0363171	Mesophyll_8_EV_3hpi
AT4G14220	1.37063	0.13	0.049	0.0362627	Mesophyll_8_EV_3hpi
ATCG00680	1.3639	0.984	0.925	6.52214e-68	Mesophyll_8_EV_3hpi
AT2G22720	1.36007	0.196	0.076	0.000111911	Mesophyll_8_EV_3hpi
AT4G35630	1.3557	0.177	0.068	0.000525027	Mesophyll_8_EV_3hpi
AT1G17890	1.3557	0.177	0.069	0.000786184	Mesophyll_8_EV_3hpi
AT5G43900	1.35488	0.174	0.069	0.00160996	Mesophyll_8_EV_3hpi
AT4G26750	1.35035	0.161	0.063	0.00387691	Mesophyll_8_EV_3hpi
AT3G14075	1.34934	0.155	0.062	0.0108541	Mesophyll_8_EV_3hpi
AT5G20280	1.3449	0.143	0.055	0.0169118	Mesophyll_8_EV_3hpi
AT2G33730	1.34367	0.143	0.056	0.0254919	Mesophyll_8_EV_3hpi
AT5G19780	1.34106	0.137	0.054	0.0474067	Mesophyll_8_EV_3hpi
AT1G01010	1.33668	0.127	0.047	0.0332079	Mesophyll_8_EV_3hpi
AT5G25360	1.32436	0.158	0.062	0.00561817	Mesophyll_8_EV_3hpi
AT3G46670	1.32133	0.189	0.076	0.000500746	Mesophyll_8_EV_3hpi
AT3G26810	1.31453	0.143	0.056	0.0267625	Mesophyll_8_EV_3hpi
AT1G55500	1.31453	0.143	0.058	0.0398908	Mesophyll_8_EV_3hpi
AT1G13960	1.31264	0.14	0.055	0.0364694	Mesophyll_8_EV_3hpi
AT5G46790	1.3065	0.13	0.047	0.0155795	Mesophyll_8_EV_3hpi
AT4G10610	1.30426	0.165	0.068	0.0100436	Mesophyll_8_EV_3hpi
AT3G01340	1.30251	0.158	0.068	0.0387578	Mesophyll_8_EV_3hpi
AT2G37150	1.3007	0.165	0.067	0.00691952	Mesophyll_8_EV_3hpi
AT5G66760	1.29688	0.186	0.08	0.00332849	Mesophyll_8_EV_3hpi
AT5G01010	1.2919	0.18	0.075	0.00312272	Mesophyll_8_EV_3hpi
AT1G72120	1.29058	0.146	0.059	0.030661	Mesophyll_8_EV_3hpi
AT5G66120	1.28832	0.18	0.074	0.00217563	Mesophyll_8_EV_3hpi
ATCG00020	1.28557	0.997	0.989	1.51803e-109	Mesophyll_8_EV_3hpi
AT3G47380	1.2818	0.171	0.075	0.0223849	Mesophyll_8_EV_3hpi
AT1G19400	1.27826	0.165	0.065	0.00316758	Mesophyll_8_EV_3hpi
AT3G07870	1.27134	0.158	0.065	0.0136889	Mesophyll_8_EV_3hpi
AT5G57710	1.27101	0.842	0.572	6.92375e-36	Mesophyll_8_EV_3hpi
AT3G12350	1.26629	0.152	0.061	0.0173489	Mesophyll_8_EV_3hpi
AT5G53120	1.26629	0.18	0.074	0.0023099	Mesophyll_8_EV_3hpi
AT5G46840	1.26629	0.18	0.075	0.00333419	Mesophyll_8_EV_3hpi
AT5G67320	1.25794	0.143	0.058	0.0438686	Mesophyll_8_EV_3hpi
AT2G07698	1.25722	0.606	0.308	1.33337e-19	Mesophyll_8_EV_3hpi
AT1G21760	1.25442	0.161	0.07	0.0446541	Mesophyll_8_EV_3hpi
AT3G10090	1.25405	0.196	0.082	0.00102485	Mesophyll_8_EV_3hpi
AT2G41740	1.25179	0.161	0.067	0.0145655	Mesophyll_8_EV_3hpi
AT4G30760	1.25179	0.165	0.069	0.0162417	Mesophyll_8_EV_3hpi
AT1G71080	1.24625	0.158	0.063	0.00981247	Mesophyll_8_EV_3hpi
ATCG00630	1.24273	0.472	0.281	3.15621e-09	Mesophyll_8_EV_3hpi
AT4G03020	1.24029	0.152	0.063	0.0390909	Mesophyll_8_EV_3hpi
AT4G26860	1.23941	0.171	0.075	0.0259234	Mesophyll_8_EV_3hpi
AT2G38880	1.23387	0.208	0.088	0.000419376	Mesophyll_8_EV_3hpi
AT5G20830	1.23387	0.189	0.076	0.000648689	Mesophyll_8_EV_3hpi
AT5G51070	1.22974	0.941	0.741	1.25289e-45	Mesophyll_8_EV_3hpi
AT4G21534	1.22794	0.165	0.069	0.0171224	Mesophyll_8_EV_3hpi
AT4G00430	1.22219	0.211	0.099	0.00610438	Mesophyll_8_EV_3hpi
AT4G13940	1.21993	0.419	0.223	1.34329e-08	Mesophyll_8_EV_3hpi
ATCG00670	1.2135	0.898	0.685	1.71154e-38	Mesophyll_8_EV_3hpi
AT4G36220	1.2071	0.242	0.114	0.000476347	Mesophyll_8_EV_3hpi
AT2G34585	1.20525	0.186	0.079	0.003032	Mesophyll_8_EV_3hpi
AT3G07720	1.19387	0.236	0.109	0.000540693	Mesophyll_8_EV_3hpi
AT5G37600	1.19066	0.618	0.347	1.56601e-13	Mesophyll_8_EV_3hpi
AT1G04990	1.18806	0.18	0.081	0.0229072	Mesophyll_8_EV_3hpi
AT2G31410	1.18747	0.196	0.087	0.00504059	Mesophyll_8_EV_3hpi
ATCG00500	1.18724	0.643	0.428	6.00045e-15	Mesophyll_8_EV_3hpi
AT1G01090	1.1785	0.208	0.094	0.00284444	Mesophyll_8_EV_3hpi
AT4G18910	1.17318	0.214	0.093	0.000562853	Mesophyll_8_EV_3hpi
ATCG00090	1.17311	0.497	0.269	1.06604e-11	Mesophyll_8_EV_3hpi
AT5G65720	1.17247	0.202	0.092	0.0053763	Mesophyll_8_EV_3hpi
AT1G07930	1.17143	0.273	0.131	8.07677e-05	Mesophyll_8_EV_3hpi
AT1G66880	1.16816	0.177	0.081	0.044905	Mesophyll_8_EV_3hpi
AT5G19440	1.15804	0.199	0.089	0.00502933	Mesophyll_8_EV_3hpi
AT1G22410	1.15654	0.624	0.337	7.56538e-19	Mesophyll_8_EV_3hpi
AT5G02530	1.15325	0.174	0.077	0.0329131	Mesophyll_8_EV_3hpi
AT3G05050	1.15004	0.158	0.067	0.0370795	Mesophyll_8_EV_3hpi
AT3G59210	1.14854	0.183	0.086	0.0482147	Mesophyll_8_EV_3hpi
AT1G35580	1.14506	0.171	0.074	0.023021	Mesophyll_8_EV_3hpi
AT5G04750	1.14506	0.171	0.076	0.0451029	Mesophyll_8_EV_3hpi
ATCG00280	1.14164	0.835	0.643	2.6604e-29	Mesophyll_8_EV_3hpi
AT2G29950	1.14076	0.22	0.107	0.00879423	Mesophyll_8_EV_3hpi
AT4G26940	1.14076	0.183	0.079	0.00663345	Mesophyll_8_EV_3hpi
ATCG00580	1.13944	0.96	0.879	3.55183e-49	Mesophyll_8_EV_3hpi
AT1G08050	1.13934	0.394	0.202	2.27725e-08	Mesophyll_8_EV_3hpi
AT5G35690	1.12728	0.205	0.093	0.00414164	Mesophyll_8_EV_3hpi
AT1G80460	1.12581	0.22	0.103	0.00401588	Mesophyll_8_EV_3hpi
AT5G62180	1.12238	0.199	0.086	0.00232247	Mesophyll_8_EV_3hpi
AT3G23820	1.1106	0.205	0.095	0.00912456	Mesophyll_8_EV_3hpi
AT1G79570	1.10571	0.18	0.081	0.0257575	Mesophyll_8_EV_3hpi
AT5G53400	1.10423	0.186	0.086	0.0286039	Mesophyll_8_EV_3hpi
AT1G30700	1.10152	0.301	0.161	0.00054084	Mesophyll_8_EV_3hpi
ATCG00710	1.09777	0.752	0.487	3.05716e-23	Mesophyll_8_EV_3hpi
AT3G23810	1.09185	0.171	0.07	0.00788158	Mesophyll_8_EV_3hpi
ATCG00220	1.08779	0.755	0.563	1.11782e-18	Mesophyll_8_EV_3hpi
ATCG00730	1.08278	0.863	0.695	1.1837e-25	Mesophyll_8_EV_3hpi
AT3G29575	1.08186	0.255	0.12	0.00034605	Mesophyll_8_EV_3hpi
AT1G02500	1.08022	0.385	0.219	1.11301e-05	Mesophyll_8_EV_3hpi
AT4G13615	1.07552	0.478	0.279	1.20055e-08	Mesophyll_8_EV_3hpi
ATCG00070	1.07501	0.401	0.202	3.00797e-08	Mesophyll_8_EV_3hpi
ATCG00520	1.06508	0.674	0.405	3.58051e-17	Mesophyll_8_EV_3hpi
AT4G33520	1.06049	0.199	0.094	0.0261051	Mesophyll_8_EV_3hpi
AT2G17130	1.05984	0.23	0.113	0.00813335	Mesophyll_8_EV_3hpi
AT3G42806	1.05866	0.214	0.101	0.00729885	Mesophyll_8_EV_3hpi
AT1G20110	1.05016	0.217	0.102	0.00624242	Mesophyll_8_EV_3hpi
AT3G07810	1.04575	0.214	0.101	0.0085169	Mesophyll_8_EV_3hpi
AT5G57480	1.04295	0.5	0.271	1.14233e-09	Mesophyll_8_EV_3hpi
ATCG00190	1.04122	0.233	0.117	0.0145218	Mesophyll_8_EV_3hpi
ATCG01060	1.0375	0.565	0.36	6.4892e-11	Mesophyll_8_EV_3hpi
ATCG01010	1.03701	0.382	0.197	4.46251e-07	Mesophyll_8_EV_3hpi
ATCG00590	1.03342	0.547	0.367	3.22935e-08	Mesophyll_8_EV_3hpi
AT3G14067	1.0294	0.245	0.115	0.000795734	Mesophyll_8_EV_3hpi
AT1G02170	1.02094	0.292	0.148	0.000311806	Mesophyll_8_EV_3hpi
AT5G57990	1.01502	0.258	0.14	0.0203292	Mesophyll_8_EV_3hpi
ATCG01020	1.01128	0.913	0.898	8.05895e-23	Mesophyll_8_EV_3hpi
AT1G15520	1.00524	0.264	0.12	7.95245e-05	Mesophyll_8_EV_3hpi
AT3G28900	1.00169	0.248	0.122	0.00292547	Mesophyll_8_EV_3hpi
ATCG00820	0.999679	0.484	0.289	1.86685e-08	Mesophyll_8_EV_3hpi
ATCG00130	0.989182	0.997	0.979	4.74864e-73	Mesophyll_8_EV_3hpi
AT4G04020	0.988755	0.59	0.326	1.00239e-13	Mesophyll_8_EV_3hpi
AT1G72150	0.978376	0.578	0.349	3.18862e-11	Mesophyll_8_EV_3hpi
AT1G72060	0.968291	0.248	0.123	0.0035034	Mesophyll_8_EV_3hpi
AT1G51800	0.955519	0.292	0.165	0.0148391	Mesophyll_8_EV_3hpi
AT4G19700	0.948598	0.425	0.264	0.000145998	Mesophyll_8_EV_3hpi
AT4G37990	0.943071	0.894	0.665	6.44329e-30	Mesophyll_8_EV_3hpi
ATCG00150	0.941027	0.562	0.365	3.33755e-08	Mesophyll_8_EV_3hpi
AT2G36830	0.939582	0.509	0.281	6.90559e-09	Mesophyll_8_EV_3hpi
ATCG00270	0.918366	0.624	0.42	2.07395e-10	Mesophyll_8_EV_3hpi
ATMG01390	0.915404	0.286	0.16	0.0169963	Mesophyll_8_EV_3hpi
AT3G08530	0.914408	0.27	0.153	0.0417243	Mesophyll_8_EV_3hpi
ATCG00480	0.909147	0.919	0.702	6.42785e-26	Mesophyll_8_EV_3hpi
ATCG01070	0.907325	0.86	0.69	9.87968e-21	Mesophyll_8_EV_3hpi
AT1G17420	0.9061	0.988	0.901	1.36797e-52	Mesophyll_8_EV_3hpi
AT5G38900	0.898153	0.224	0.102	0.00202005	Mesophyll_8_EV_3hpi
AT3G09440	0.895933	0.944	0.896	7.20364e-38	Mesophyll_8_EV_3hpi
AT1G37130	0.892615	0.693	0.446	4.12206e-14	Mesophyll_8_EV_3hpi
AT5G12010	0.885662	0.41	0.225	5.08292e-06	Mesophyll_8_EV_3hpi
AT1G54130	0.880606	0.615	0.393	1.0786e-10	Mesophyll_8_EV_3hpi
AT4G38550	0.878263	0.484	0.326	3.15989e-05	Mesophyll_8_EV_3hpi
AT5G48180	0.870233	0.727	0.414	1.18277e-17	Mesophyll_8_EV_3hpi
AT3G22235	0.863467	0.63	0.363	1.1369e-11	Mesophyll_8_EV_3hpi
ATCG00530	0.855023	0.55	0.399	1.25239e-05	Mesophyll_8_EV_3hpi
AT2G27660	0.847977	0.273	0.151	0.0352351	Mesophyll_8_EV_3hpi
AT1G07140	0.836752	0.453	0.245	1.99005e-07	Mesophyll_8_EV_3hpi
AT4G02520	0.831285	0.643	0.365	1.98428e-12	Mesophyll_8_EV_3hpi
AT1G77840	0.82899	0.438	0.271	7.3141e-05	Mesophyll_8_EV_3hpi
AT3G41768	0.828187	0.82	0.405	4.9622e-22	Mesophyll_8_EV_3hpi
ATCG00030	0.827308	0.817	0.712	9.88303e-13	Mesophyll_8_EV_3hpi
ATCG00300	0.813497	0.624	0.477	7.63788e-07	Mesophyll_8_EV_3hpi
ATCG01050	0.806552	0.854	0.697	2.94837e-16	Mesophyll_8_EV_3hpi
AT3G09840	0.803257	0.463	0.29	2.63068e-05	Mesophyll_8_EV_3hpi
AT5G61780	0.799067	0.593	0.408	2.17044e-07	Mesophyll_8_EV_3hpi
AT2G38870	0.789759	0.997	0.991	3.07325e-41	Mesophyll_8_EV_3hpi
ATCG00420	0.786796	0.795	0.64	4.74114e-13	Mesophyll_8_EV_3hpi
AT1G19960	0.775762	0.224	0.101	0.00216852	Mesophyll_8_EV_3hpi
AT1G78080	0.772332	0.376	0.242	0.018735	Mesophyll_8_EV_3hpi
AT3G48990	0.771321	0.519	0.311	2.39577e-06	Mesophyll_8_EV_3hpi
AT1G10580	0.77085	0.342	0.205	0.0187579	Mesophyll_8_EV_3hpi
AT3G44110	0.761417	0.593	0.372	3.9995e-08	Mesophyll_8_EV_3hpi
AT1G08940	0.756309	0.571	0.365	5.32811e-07	Mesophyll_8_EV_3hpi
AT5G02500	0.753018	0.829	0.621	2.07978e-18	Mesophyll_8_EV_3hpi
AT5G24660	0.750628	0.497	0.291	2.33354e-06	Mesophyll_8_EV_3hpi
AT2G33150	0.750561	0.503	0.338	0.000110866	Mesophyll_8_EV_3hpi
ATCG00740	0.750485	0.727	0.57	7.96087e-09	Mesophyll_8_EV_3hpi
AT2G31490	-0.753177	0.224	0.372	0.0494227	Mesophyll_8_EV_3hpi
AT1G25220	-0.753318	0.571	0.668	0.00448892	Mesophyll_8_EV_3hpi
AT1G27330	-0.755507	0.472	0.665	1.71646e-06	Mesophyll_8_EV_3hpi
AT1G65980	-0.755563	0.314	0.467	0.0124316	Mesophyll_8_EV_3hpi
AT1G48350	-0.755988	0.28	0.423	0.0335318	Mesophyll_8_EV_3hpi
AT1G76600	-0.769247	0.922	0.965	4.34506e-21	Mesophyll_8_EV_3hpi
AT2G34600	-0.771133	0.062	0.189	0.00320363	Mesophyll_8_EV_3hpi
AT1G32928	-0.772284	0.255	0.421	0.00474447	Mesophyll_8_EV_3hpi
AT3G56710	-0.775395	0.314	0.506	0.000103047	Mesophyll_8_EV_3hpi
AT1G48440	-0.779002	0.286	0.516	8.64653e-07	Mesophyll_8_EV_3hpi
AT5G19070	-0.779273	0.376	0.555	0.000131469	Mesophyll_8_EV_3hpi
AT2G35635	-0.784652	0.339	0.509	0.000297109	Mesophyll_8_EV_3hpi
AT3G52800	-0.788803	0.86	0.957	1.91256e-24	Mesophyll_8_EV_3hpi
AT3G25600	-0.790476	0.32	0.504	5.28682e-05	Mesophyll_8_EV_3hpi
AT1G73540	-0.797523	0.398	0.566	0.000731841	Mesophyll_8_EV_3hpi
AT4G39890	-0.802292	0.46	0.674	8.44163e-09	Mesophyll_8_EV_3hpi
AT5G40370	-0.802623	0.888	0.958	1.01769e-21	Mesophyll_8_EV_3hpi
AT1G52230	-0.810372	0.624	0.696	6.63224e-06	Mesophyll_8_EV_3hpi
AT1G03680	-0.814322	0.438	0.61	6.18896e-06	Mesophyll_8_EV_3hpi
AT3G44860	-0.814461	0.935	0.961	6.2597e-18	Mesophyll_8_EV_3hpi
AT3G57530	-0.815616	0.547	0.703	5.94761e-09	Mesophyll_8_EV_3hpi
AT4G17490	-0.823276	0.599	0.734	2.53585e-07	Mesophyll_8_EV_3hpi
AT3G16640	-0.828498	0.73	0.831	1.0869e-11	Mesophyll_8_EV_3hpi
AT1G13390	-0.831604	0.425	0.61	4.53609e-06	Mesophyll_8_EV_3hpi
AT4G24380	-0.835309	0.997	0.993	2.22708e-32	Mesophyll_8_EV_3hpi
AT4G10300	-0.83991	0.342	0.526	4.75008e-05	Mesophyll_8_EV_3hpi
AT2G02760	-0.840133	0.248	0.421	0.000598784	Mesophyll_8_EV_3hpi
AT3G06420	-0.843555	0.307	0.496	2.38677e-05	Mesophyll_8_EV_3hpi
AT5G14740	-0.844291	0.677	0.808	6.23044e-09	Mesophyll_8_EV_3hpi
AT2G41630	-0.852547	0.32	0.495	0.000589238	Mesophyll_8_EV_3hpi
AT4G03520	-0.863429	0.224	0.391	0.00148832	Mesophyll_8_EV_3hpi
AT4G19390	-0.865466	0.295	0.461	0.000760542	Mesophyll_8_EV_3hpi
AT3G07195	-0.867717	0.332	0.489	0.00248394	Mesophyll_8_EV_3hpi
AT3G59280	-0.868726	0.742	0.835	5.7138e-17	Mesophyll_8_EV_3hpi
AT4G33905	-0.87013	0.509	0.621	0.00114516	Mesophyll_8_EV_3hpi
AT3G23030	-0.874469	0.335	0.475	0.0429668	Mesophyll_8_EV_3hpi
AT5G14700	-0.875878	0.478	0.651	9.04326e-07	Mesophyll_8_EV_3hpi
AT5G66650	-0.880902	0.345	0.527	3.91012e-05	Mesophyll_8_EV_3hpi
AT2G47060	-0.890828	0.354	0.505	0.000281539	Mesophyll_8_EV_3hpi
AT4G09650	-0.89414	0.245	0.406	0.00204426	Mesophyll_8_EV_3hpi
AT5G28060	-0.898931	0.32	0.462	0.00446827	Mesophyll_8_EV_3hpi
AT5G53560	-0.901641	0.814	0.871	3.42351e-08	Mesophyll_8_EV_3hpi
AT1G67920	-0.904711	0.795	0.842	2.08823e-09	Mesophyll_8_EV_3hpi
AT3G53120	-0.904839	0.292	0.461	0.000232458	Mesophyll_8_EV_3hpi
AT1G70420	-0.90685	0.345	0.515	2.70784e-05	Mesophyll_8_EV_3hpi
AT1G43670	-0.907793	0.276	0.472	1.00757e-05	Mesophyll_8_EV_3hpi
AT5G20160	-0.909312	0.404	0.583	8.12133e-06	Mesophyll_8_EV_3hpi
AT2G35370	-0.911081	0.379	0.574	1.13381e-06	Mesophyll_8_EV_3hpi
AT1G43560	-0.918135	0.186	0.32	0.0478072	Mesophyll_8_EV_3hpi
AT1G21010	-0.918791	0.739	0.844	1.02069e-13	Mesophyll_8_EV_3hpi
AT1G17147	-0.921169	0.245	0.417	0.000409206	Mesophyll_8_EV_3hpi
AT1G32470	-0.926597	0.245	0.454	1.88099e-06	Mesophyll_8_EV_3hpi
AT3G53990	-0.926853	0.248	0.424	0.000275842	Mesophyll_8_EV_3hpi
AT1G18730	-0.929191	0.211	0.385	0.000289586	Mesophyll_8_EV_3hpi
AT4G12790	-0.929985	0.27	0.461	1.11776e-05	Mesophyll_8_EV_3hpi
AT5G48655	-0.935009	0.776	0.878	2.49678e-16	Mesophyll_8_EV_3hpi
AT1G33590	-0.936197	0.307	0.485	3.82124e-05	Mesophyll_8_EV_3hpi
AT3G44890	-0.939352	0.211	0.367	0.00321145	Mesophyll_8_EV_3hpi
AT3G47960	-0.944033	0.481	0.593	0.000306864	Mesophyll_8_EV_3hpi
AT1G75380	-0.952977	0.227	0.372	0.0151716	Mesophyll_8_EV_3hpi
AT1G29970	-0.957129	0.385	0.597	2.49797e-09	Mesophyll_8_EV_3hpi
AT3G23170	-0.963037	0.413	0.698	5.34622e-15	Mesophyll_8_EV_3hpi
AT2G24090	-0.963223	0.326	0.507	5.21827e-06	Mesophyll_8_EV_3hpi
AT3G63160	-0.967996	0.54	0.66	1.83166e-07	Mesophyll_8_EV_3hpi
AT2G31090	-0.977798	0.264	0.433	0.000124879	Mesophyll_8_EV_3hpi
AT5G37070	-0.979211	0.301	0.523	1.74419e-08	Mesophyll_8_EV_3hpi
AT1G61340	-0.984478	0.27	0.405	0.0274907	Mesophyll_8_EV_3hpi
AT1G68840	-0.986207	0.332	0.499	0.000977696	Mesophyll_8_EV_3hpi
AT4G27440	-0.992408	0.27	0.447	6.62897e-05	Mesophyll_8_EV_3hpi
AT2G41110	-0.995826	0.764	0.907	1.56461e-23	Mesophyll_8_EV_3hpi
AT1G01350	-0.998059	0.379	0.646	7.22104e-14	Mesophyll_8_EV_3hpi
AT1G25400	-1.00526	0.311	0.512	3.41168e-06	Mesophyll_8_EV_3hpi
AT4G34190	-1.00673	0.422	0.615	7.48891e-09	Mesophyll_8_EV_3hpi
AT5G05300	-1.0094	0.255	0.404	0.00262616	Mesophyll_8_EV_3hpi
AT2G42210	-1.01124	0.202	0.357	0.00166925	Mesophyll_8_EV_3hpi
AT5G54600	-1.01413	0.314	0.486	3.71862e-05	Mesophyll_8_EV_3hpi
AT1G19770	-1.01767	0.376	0.565	1.02e-06	Mesophyll_8_EV_3hpi
AT3G55330	-1.01803	0.161	0.296	0.0257742	Mesophyll_8_EV_3hpi
AT2G22880	-1.0325	0.845	0.917	2.75665e-21	Mesophyll_8_EV_3hpi
AT3G20510	-1.03279	0.376	0.638	1.58263e-13	Mesophyll_8_EV_3hpi
AT1G21000	-1.04099	0.298	0.465	8.17101e-05	Mesophyll_8_EV_3hpi
AT5G18150	-1.04872	0.314	0.597	2.5583e-13	Mesophyll_8_EV_3hpi
AT1G70700	-1.05515	0.432	0.592	3.68844e-06	Mesophyll_8_EV_3hpi
AT4G35490	-1.0567	0.295	0.482	4.6235e-06	Mesophyll_8_EV_3hpi
AT1G69890	-1.0634	0.376	0.6	7.3101e-10	Mesophyll_8_EV_3hpi
AT1G56510	-1.06476	0.242	0.4	0.00064413	Mesophyll_8_EV_3hpi
AT5G39670	-1.07551	0.301	0.458	0.000458164	Mesophyll_8_EV_3hpi
AT4G02195	-1.08475	0.354	0.546	8.49845e-08	Mesophyll_8_EV_3hpi
AT2G44650	-1.09461	0.236	0.394	0.000398803	Mesophyll_8_EV_3hpi
AT5G02160	-1.09513	0.248	0.455	2.93805e-07	Mesophyll_8_EV_3hpi
AT1G29330	-1.10003	0.18	0.37	8.48153e-06	Mesophyll_8_EV_3hpi
AT4G11280	-1.10717	0.137	0.269	0.0266975	Mesophyll_8_EV_3hpi
AT2G04700	-1.11406	0.547	0.702	2.79959e-11	Mesophyll_8_EV_3hpi
AT4G36500	-1.12016	0.997	1	5.42394e-41	Mesophyll_8_EV_3hpi
AT3G56090	-1.12054	0.258	0.5	7.13781e-10	Mesophyll_8_EV_3hpi
AT2G14750	-1.12514	0.363	0.567	6.08996e-09	Mesophyll_8_EV_3hpi
AT3G49870	-1.13299	0.335	0.553	6.75425e-09	Mesophyll_8_EV_3hpi
AT5G57560	-1.13475	0.634	0.768	3.88501e-09	Mesophyll_8_EV_3hpi
AT1G30135	-1.13537	0.475	0.712	6.88877e-16	Mesophyll_8_EV_3hpi
AT1G65390	-1.1392	0.236	0.398	0.000402591	Mesophyll_8_EV_3hpi
AT5G45630	-1.13975	0.134	0.262	0.0296391	Mesophyll_8_EV_3hpi
AT2G37430	-1.15581	0.519	0.743	2.43924e-15	Mesophyll_8_EV_3hpi
AT1G35680	-1.15873	0.264	0.511	1.68466e-10	Mesophyll_8_EV_3hpi
AT2G29440	-1.15921	0.559	0.717	3.36506e-12	Mesophyll_8_EV_3hpi
AT2G26530	-1.16436	0.717	0.86	5.30879e-22	Mesophyll_8_EV_3hpi
AT3G09570	-1.17986	0.425	0.694	5.2011e-18	Mesophyll_8_EV_3hpi
AT1G12090	-1.18933	0.301	0.465	3.87022e-05	Mesophyll_8_EV_3hpi
AT4G26810	-1.18989	0.146	0.277	0.0300051	Mesophyll_8_EV_3hpi
AT5G51010	-1.20239	0.134	0.265	0.0156996	Mesophyll_8_EV_3hpi
AT3G08710	-1.20929	0.32	0.623	2.6447e-17	Mesophyll_8_EV_3hpi
AT2G26500	-1.20982	0.767	0.891	1.32848e-24	Mesophyll_8_EV_3hpi
AT1G16880	-1.21359	0.186	0.358	4.30467e-05	Mesophyll_8_EV_3hpi
AT5G54490	-1.21473	0.727	0.892	1.25962e-27	Mesophyll_8_EV_3hpi
AT1G55450	-1.21814	0.711	0.84	1.42641e-21	Mesophyll_8_EV_3hpi
AT2G20562	-1.21952	0.252	0.485	1.13111e-09	Mesophyll_8_EV_3hpi
AT5G14910	-1.21979	0.23	0.432	1.61851e-07	Mesophyll_8_EV_3hpi
AT4G11010	-1.23511	0.208	0.412	1.22203e-07	Mesophyll_8_EV_3hpi
AT5G24314	-1.25683	0.189	0.37	8.88512e-06	Mesophyll_8_EV_3hpi
AT3G53600	-1.26503	0.609	0.786	2.25157e-16	Mesophyll_8_EV_3hpi
AT2G32150	-1.26617	0.568	0.748	6.89137e-17	Mesophyll_8_EV_3hpi
AT1G07170	-1.27428	0.165	0.365	5.54225e-07	Mesophyll_8_EV_3hpi
AT5G14710	-1.27726	0.298	0.555	3.93161e-13	Mesophyll_8_EV_3hpi
AT4G04330	-1.28023	0.196	0.413	9.63915e-09	Mesophyll_8_EV_3hpi
AT4G27740	-1.30229	0.447	0.684	2.67691e-16	Mesophyll_8_EV_3hpi
AT2G25735	-1.30558	0.739	0.897	1.41957e-29	Mesophyll_8_EV_3hpi
AT5G64040	-1.32135	0.674	0.846	1.04123e-26	Mesophyll_8_EV_3hpi
AT3G20390	-1.32548	0.817	0.887	6.80951e-19	Mesophyll_8_EV_3hpi
AT4G25050	-1.33288	0.522	0.721	4.44737e-18	Mesophyll_8_EV_3hpi
AT3G08740	-1.3343	0.186	0.364	8.94342e-06	Mesophyll_8_EV_3hpi
AT3G19030	-1.33671	0.391	0.721	2.1641e-22	Mesophyll_8_EV_3hpi
AT1G71950	-1.33989	0.733	0.901	2.60657e-31	Mesophyll_8_EV_3hpi
AT3G62530	-1.34014	0.242	0.482	8.3191e-11	Mesophyll_8_EV_3hpi
AT1G33810	-1.36278	0.124	0.264	0.00205908	Mesophyll_8_EV_3hpi
AT1G50740	-1.38719	0.798	0.915	9.22608e-30	Mesophyll_8_EV_3hpi
AT5G46295	-1.41699	0.46	0.729	8.44995e-23	Mesophyll_8_EV_3hpi
AT3G47650	-1.43152	0.193	0.428	1.17791e-10	Mesophyll_8_EV_3hpi
AT4G28085	-1.49667	0.081	0.212	0.00240281	Mesophyll_8_EV_3hpi
AT3G61640	-1.51994	0.55	0.857	2.0961e-37	Mesophyll_8_EV_3hpi
AT2G31230	-1.52221	0.124	0.25	0.0187865	Mesophyll_8_EV_3hpi
AT4G27654	-1.53481	0.093	0.21	0.0374831	Mesophyll_8_EV_3hpi
AT4G22710	-1.66946	0.059	0.17	0.0209797	Mesophyll_8_EV_3hpi
AT5G59510	-1.71871	0.388	0.665	6.83742e-21	Mesophyll_8_EV_3hpi
AT3G44260	-1.74623	0.149	0.326	1.92632e-06	Mesophyll_8_EV_3hpi
AT2G31945	-1.75021	0.54	0.811	8.87903e-32	Mesophyll_8_EV_3hpi
AT1G05575	-1.84271	0.711	0.877	6.6724e-40	Mesophyll_8_EV_3hpi
AT5G40860	-2.08678	0.127	0.277	0.000137713	Mesophyll_8_EV_3hpi
AT5G65880	-2.53127	0.177	0.495	1.98336e-22	Mesophyll_8_EV_3hpi
AT3G00900	-2.60221	0.04	0.212	2.45124e-08	Mesophyll_8_EV_3hpi
AT2G47950	2.11059	0.101	0.025	4.49954e-06	Mesophyll_8_EV_5hpi
AT5G41590	2.06096	0.083	0.02	0.000185713	Mesophyll_8_EV_5hpi
AT5G49700	1.91441	0.116	0.035	1.377e-05	Mesophyll_8_EV_5hpi
AT5G44380	1.89385	0.116	0.034	6.69174e-06	Mesophyll_8_EV_5hpi
AT1G43160	1.85396	0.544	0.319	3.37187e-24	Mesophyll_8_EV_5hpi
AT2G38310	1.75695	0.15	0.053	1.24897e-06	Mesophyll_8_EV_5hpi
AT3G10960	1.72969	0.087	0.026	0.00205268	Mesophyll_8_EV_5hpi
AT1G55365	1.70151	0.121	0.039	1.72447e-05	Mesophyll_8_EV_5hpi
AT2G30395	1.66306	0.317	0.129	1.08537e-16	Mesophyll_8_EV_5hpi
AT4G35160	1.55281	0.213	0.097	6.2158e-07	Mesophyll_8_EV_5hpi
AT5G65660	1.51447	0.236	0.119	2.62837e-06	Mesophyll_8_EV_5hpi
AT2G29995	1.50097	0.096	0.036	0.0248772	Mesophyll_8_EV_5hpi
AT4G39940	1.46792	0.121	0.047	0.0014486	Mesophyll_8_EV_5hpi
AT1G26420	1.46437	0.106	0.041	0.0110924	Mesophyll_8_EV_5hpi
AT5G46350	1.43082	0.213	0.092	1.5798e-07	Mesophyll_8_EV_5hpi
AT2G36950	1.42643	0.485	0.276	4.09229e-19	Mesophyll_8_EV_5hpi
AT4G20970	1.42353	0.178	0.094	0.00821292	Mesophyll_8_EV_5hpi
AT5G53290	1.36839	0.253	0.115	3.7162e-09	Mesophyll_8_EV_5hpi
AT3G49580	1.32668	0.512	0.285	3.76438e-22	Mesophyll_8_EV_5hpi
AT5G05440	1.32119	0.401	0.202	4.2277e-16	Mesophyll_8_EV_5hpi
AT4G25900	1.31403	0.266	0.123	3.60527e-09	Mesophyll_8_EV_5hpi
AT5G09470	1.28081	0.175	0.077	5.99514e-05	Mesophyll_8_EV_5hpi
AT1G21830	1.27788	0.282	0.157	3.26782e-06	Mesophyll_8_EV_5hpi
AT4G18910	1.2713	0.185	0.093	0.00119885	Mesophyll_8_EV_5hpi
AT2G19460	1.26483	0.168	0.072	7.63563e-05	Mesophyll_8_EV_5hpi
AT3G04770	1.23088	0.114	0.049	0.0412478	Mesophyll_8_EV_5hpi
AT4G27070	1.23088	0.164	0.076	0.00101287	Mesophyll_8_EV_5hpi
AT3G25730	1.23088	0.194	0.089	2.03501e-05	Mesophyll_8_EV_5hpi
AT4G19700	1.22876	0.416	0.264	1.43678e-09	Mesophyll_8_EV_5hpi
AT5G49900	1.17264	0.299	0.144	7.71213e-10	Mesophyll_8_EV_5hpi
AT5G60950	1.1718	0.333	0.171	2.84357e-10	Mesophyll_8_EV_5hpi
AT2G29950	1.16948	0.22	0.107	8.58674e-06	Mesophyll_8_EV_5hpi
AT1G63840	1.14412	0.605	0.37	2.88529e-24	Mesophyll_8_EV_5hpi
AT5G65210	1.13058	0.156	0.073	0.00359971	Mesophyll_8_EV_5hpi
AT1G62300	1.12876	0.96	0.763	4.23041e-79	Mesophyll_8_EV_5hpi
AT5G17860	1.12804	0.249	0.119	2.40719e-07	Mesophyll_8_EV_5hpi
AT5G16380	1.12738	0.15	0.072	0.0106292	Mesophyll_8_EV_5hpi
AT5G67080	1.12363	0.472	0.283	1.31712e-12	Mesophyll_8_EV_5hpi
AT3G16240	1.10743	0.383	0.277	0.00165991	Mesophyll_8_EV_5hpi
AT5G13560	1.09999	0.231	0.112	3.37986e-06	Mesophyll_8_EV_5hpi
AT5G54300	1.09827	0.639	0.45	1.91449e-21	Mesophyll_8_EV_5hpi
AT1G80820	1.09407	0.49	0.302	1.42519e-14	Mesophyll_8_EV_5hpi
AT5G48930	1.08676	0.253	0.148	0.000541273	Mesophyll_8_EV_5hpi
AT2G47190	1.08503	0.325	0.167	1.34553e-09	Mesophyll_8_EV_5hpi
AT1G68795	1.06	0.324	0.194	3.93336e-06	Mesophyll_8_EV_5hpi
AT5G09440	1.05191	0.27	0.15	3.29323e-05	Mesophyll_8_EV_5hpi
AT1G73965	1.04762	0.528	0.338	4.59249e-14	Mesophyll_8_EV_5hpi
AT3G55970	1.04264	0.474	0.252	1.11508e-15	Mesophyll_8_EV_5hpi
AT5G59430	1.03332	0.348	0.174	2.947e-11	Mesophyll_8_EV_5hpi
AT2G33710	1.03234	0.371	0.218	1.86833e-08	Mesophyll_8_EV_5hpi
AT1G62840	1.03115	0.842	0.574	1.4559e-43	Mesophyll_8_EV_5hpi
AT3G13650	1.0295	0.197	0.112	0.0300919	Mesophyll_8_EV_5hpi
AT1G80450	1.02014	0.627	0.362	2.53674e-27	Mesophyll_8_EV_5hpi
AT3G25610	1.01822	0.383	0.216	4.68991e-10	Mesophyll_8_EV_5hpi
AT2G43510	1.01168	0.664	0.464	1.71108e-19	Mesophyll_8_EV_5hpi
AT3G15352	1.00645	0.229	0.127	0.00105652	Mesophyll_8_EV_5hpi
AT1G78240	1.005	0.281	0.153	4.07371e-06	Mesophyll_8_EV_5hpi
AT4G15120	1.00293	0.24	0.148	0.0156751	Mesophyll_8_EV_5hpi
AT5G63450	0.991213	0.278	0.183	0.015297	Mesophyll_8_EV_5hpi
AT1G20140	0.979922	0.238	0.133	0.000535247	Mesophyll_8_EV_5hpi
AT4G21850	0.977192	0.358	0.239	0.000266036	Mesophyll_8_EV_5hpi
AT5G61780	0.97568	0.652	0.408	7.56506e-25	Mesophyll_8_EV_5hpi
AT1G22985	0.972631	0.336	0.219	0.000231656	Mesophyll_8_EV_5hpi
AT2G17450	0.967849	0.496	0.344	6.65284e-09	Mesophyll_8_EV_5hpi
AT1G78210	0.964902	0.635	0.4	3.07999e-22	Mesophyll_8_EV_5hpi
AT2G39030	0.962796	0.523	0.447	0.00181533	Mesophyll_8_EV_5hpi
AT3G04630	0.960236	0.519	0.346	4.74278e-12	Mesophyll_8_EV_5hpi
AT1G15100	0.956709	0.209	0.115	0.00468232	Mesophyll_8_EV_5hpi
AT1G69410	0.948778	0.81	0.572	1.05018e-34	Mesophyll_8_EV_5hpi
AT5G61390	0.932122	0.26	0.144	0.000109752	Mesophyll_8_EV_5hpi
AT4G35550	0.921029	0.227	0.119	0.000226747	Mesophyll_8_EV_5hpi
AT1G05710	0.910625	0.218	0.121	0.00435049	Mesophyll_8_EV_5hpi
AT1G69760	0.903219	0.419	0.305	4.23837e-05	Mesophyll_8_EV_5hpi
AT5G50200	0.902903	0.581	0.378	6.93818e-15	Mesophyll_8_EV_5hpi
AT1G10140	0.902442	0.697	0.466	6.16358e-22	Mesophyll_8_EV_5hpi
AT5G01380	0.901245	0.902	0.721	4.40319e-44	Mesophyll_8_EV_5hpi
AT1G59820	0.894521	0.233	0.126	0.000521716	Mesophyll_8_EV_5hpi
AT5G57035	0.891795	0.298	0.167	8.61995e-06	Mesophyll_8_EV_5hpi
AT3G21070	0.888407	0.944	0.792	3.83193e-46	Mesophyll_8_EV_5hpi
AT5G54500	0.886463	0.959	0.851	1.74945e-38	Mesophyll_8_EV_5hpi
AT3G49570	0.884956	0.642	0.474	7.34381e-14	Mesophyll_8_EV_5hpi
AT5G43420	0.882298	0.366	0.201	3.6093e-09	Mesophyll_8_EV_5hpi
AT3G53630	0.879172	0.218	0.117	0.00194167	Mesophyll_8_EV_5hpi
AT2G38250	0.874474	0.576	0.403	5.86838e-13	Mesophyll_8_EV_5hpi
AT1G74360	0.873852	0.437	0.259	1.92102e-10	Mesophyll_8_EV_5hpi
ATCG00300	0.86298	0.686	0.477	2.65733e-20	Mesophyll_8_EV_5hpi
AT5G63460	0.858225	0.238	0.138	0.00509852	Mesophyll_8_EV_5hpi
AT5G18310	0.853282	0.512	0.33	6.56188e-12	Mesophyll_8_EV_5hpi
AT3G15500	0.848143	0.708	0.531	2.70981e-16	Mesophyll_8_EV_5hpi
AT3G50440	0.848055	0.309	0.178	2.50683e-05	Mesophyll_8_EV_5hpi
AT5G22450	0.847211	0.336	0.209	3.37728e-05	Mesophyll_8_EV_5hpi
AT3G26500	0.844993	0.2	0.106	0.0050418	Mesophyll_8_EV_5hpi
AT5G47240	0.844275	0.537	0.399	4.09074e-07	Mesophyll_8_EV_5hpi
AT3G06490	0.839646	0.544	0.413	5.99847e-07	Mesophyll_8_EV_5hpi
AT4G37790	0.835409	0.696	0.472	2.6419e-20	Mesophyll_8_EV_5hpi
AT1G51680	0.828648	0.291	0.183	0.00319718	Mesophyll_8_EV_5hpi
AT3G48520	0.826374	0.942	0.773	2.4929e-42	Mesophyll_8_EV_5hpi
AT3G02140	0.811994	0.23	0.133	0.00946987	Mesophyll_8_EV_5hpi
AT3G50900	0.808917	0.82	0.626	1.14386e-25	Mesophyll_8_EV_5hpi
AT1G71780	0.806131	0.278	0.165	0.000939862	Mesophyll_8_EV_5hpi
AT1G13360	0.805578	0.809	0.644	2.46937e-18	Mesophyll_8_EV_5hpi
AT1G71520	0.804942	0.916	0.721	3.58548e-42	Mesophyll_8_EV_5hpi
AT4G21920	0.800644	0.273	0.162	0.00102539	Mesophyll_8_EV_5hpi
AT4G36010	0.798933	0.853	0.692	3.12566e-19	Mesophyll_8_EV_5hpi
AT5G18380	0.795276	0.588	0.452	3.76261e-08	Mesophyll_8_EV_5hpi
AT1G15400	0.790311	0.494	0.33	5.83779e-09	Mesophyll_8_EV_5hpi
AT4G18730	0.789584	0.492	0.36	1.0955e-05	Mesophyll_8_EV_5hpi
AT1G76690	0.784094	0.503	0.39	0.000419294	Mesophyll_8_EV_5hpi
AT1G74020	0.779673	0.304	0.189	0.0008275	Mesophyll_8_EV_5hpi
AT2G39200	0.778595	0.448	0.278	8.56959e-09	Mesophyll_8_EV_5hpi
AT1G78895	0.773301	0.351	0.217	2.63086e-05	Mesophyll_8_EV_5hpi
AT1G70750	0.770899	0.282	0.18	0.0104508	Mesophyll_8_EV_5hpi
AT1G13210	0.77068	0.713	0.479	1.35087e-20	Mesophyll_8_EV_5hpi
AT5G67510	0.767799	0.304	0.187	0.000719992	Mesophyll_8_EV_5hpi
AT1G15420	0.767799	0.534	0.354	1.0862e-10	Mesophyll_8_EV_5hpi
AT1G76980	0.76173	0.504	0.336	2.36728e-09	Mesophyll_8_EV_5hpi
AT1G15930	0.760724	0.444	0.32	0.000134295	Mesophyll_8_EV_5hpi
AT5G67300	0.760369	0.647	0.426	1.0938e-16	Mesophyll_8_EV_5hpi
AT4G15610	0.757009	0.756	0.614	1.00967e-07	Mesophyll_8_EV_5hpi
AT2G43560	-0.7505	0.241	0.369	0.000224531	Mesophyll_8_EV_5hpi
AT5G05410	-0.75115	0.187	0.319	3.28254e-05	Mesophyll_8_EV_5hpi
AT2G42220	-0.753795	0.174	0.281	0.00687001	Mesophyll_8_EV_5hpi
AT3G23920	-0.757918	0.539	0.704	5.71106e-13	Mesophyll_8_EV_5hpi
AT5G51010	-0.758624	0.163	0.265	0.0150332	Mesophyll_8_EV_5hpi
AT1G78040	-0.758624	0.248	0.392	9.35203e-06	Mesophyll_8_EV_5hpi
AT5G58070	-0.759016	0.322	0.502	2.41116e-10	Mesophyll_8_EV_5hpi
AT5G22060	-0.761056	0.387	0.494	5.76925e-05	Mesophyll_8_EV_5hpi
AT1G55330	-0.761985	0.337	0.515	4.78739e-07	Mesophyll_8_EV_5hpi
AT1G32060	-0.762163	0.123	0.218	0.0194348	Mesophyll_8_EV_5hpi
AT5G59890	-0.763092	0.152	0.259	0.00401468	Mesophyll_8_EV_5hpi
AT5G40950	-0.764629	0.197	0.32	0.000362438	Mesophyll_8_EV_5hpi
ATCG00140	-0.765147	0.215	0.331	0.00106183	Mesophyll_8_EV_5hpi
AT3G49540	-0.769116	0.124	0.228	0.0034902	Mesophyll_8_EV_5hpi
AT5G25980	-0.769116	0.003	0.047	0.00132105	Mesophyll_8_EV_5hpi
AT1G78900	-0.773403	0.215	0.332	0.00150585	Mesophyll_8_EV_5hpi
AT2G06530	-0.776572	0.244	0.36	0.000912299	Mesophyll_8_EV_5hpi
AT1G27330	-0.776753	0.466	0.665	3.37779e-14	Mesophyll_8_EV_5hpi
AT4G35450	-0.781429	0.23	0.354	0.000229411	Mesophyll_8_EV_5hpi
AT5G19760	-0.781865	0.213	0.32	0.00844804	Mesophyll_8_EV_5hpi
AT3G25230	-0.787218	0.213	0.331	0.00102332	Mesophyll_8_EV_5hpi
AT2G38870	-0.790778	0.99	0.991	8.80046e-16	Mesophyll_8_EV_5hpi
AT5G37770	-0.791887	0.248	0.369	0.00200567	Mesophyll_8_EV_5hpi
AT5G06290	-0.799878	0.15	0.251	0.0114804	Mesophyll_8_EV_5hpi
AT2G02760	-0.801538	0.266	0.421	2.82119e-07	Mesophyll_8_EV_5hpi
AT5G15960	-0.804937	0.18	0.295	0.00263361	Mesophyll_8_EV_5hpi
AT4G33865	-0.805013	0.248	0.398	7.70942e-06	Mesophyll_8_EV_5hpi
AT4G32590	-0.807444	0.169	0.268	0.027209	Mesophyll_8_EV_5hpi
AT1G03680	-0.808198	0.442	0.61	7.29557e-12	Mesophyll_8_EV_5hpi
AT5G39670	-0.809132	0.299	0.458	1.47605e-06	Mesophyll_8_EV_5hpi
AT1G64980	-0.810143	0.131	0.225	0.0273662	Mesophyll_8_EV_5hpi
AT1G02560	-0.810936	0.24	0.386	1.62457e-06	Mesophyll_8_EV_5hpi
AT2G30570	-0.811688	0.712	0.83	2.73532e-20	Mesophyll_8_EV_5hpi
AT3G54890	-0.814568	0.747	0.899	1.66915e-30	Mesophyll_8_EV_5hpi
AT5G12860	-0.816869	0.131	0.227	0.0210074	Mesophyll_8_EV_5hpi
AT1G45474	-0.818177	0.2	0.337	1.52431e-05	Mesophyll_8_EV_5hpi
AT5G27760	-0.82037	0.814	0.818	2.32346e-10	Mesophyll_8_EV_5hpi
AT3G52150	-0.820955	0.163	0.271	0.00271246	Mesophyll_8_EV_5hpi
AT1G28140	-0.822414	0.123	0.217	0.0176954	Mesophyll_8_EV_5hpi
AT2G26500	-0.8238	0.704	0.891	2.38189e-24	Mesophyll_8_EV_5hpi
AT1G20440	-0.824914	0.607	0.743	1.95387e-19	Mesophyll_8_EV_5hpi
AT2G42210	-0.825073	0.227	0.357	4.27743e-05	Mesophyll_8_EV_5hpi
AT3G44310	-0.832178	0.229	0.403	2.31115e-09	Mesophyll_8_EV_5hpi
AT5G50950	-0.83535	0.18	0.315	1.82434e-05	Mesophyll_8_EV_5hpi
AT1G43670	-0.838209	0.306	0.472	5.86768e-09	Mesophyll_8_EV_5hpi
AT1G27350	-0.839261	0.562	0.724	9.75366e-17	Mesophyll_8_EV_5hpi
AT3G13120	-0.839937	0.198	0.316	0.000761528	Mesophyll_8_EV_5hpi
AT3G56910	-0.840375	0.263	0.419	1.39253e-07	Mesophyll_8_EV_5hpi
AT1G47128	-0.843219	0.377	0.532	3.43996e-09	Mesophyll_8_EV_5hpi
AT1G80380	-0.847119	0.164	0.283	0.000256209	Mesophyll_8_EV_5hpi
AT3G23400	-0.847726	0.16	0.277	0.000379194	Mesophyll_8_EV_5hpi
AT4G27800	-0.849286	0.136	0.244	0.00138898	Mesophyll_8_EV_5hpi
AT2G41630	-0.849606	0.322	0.495	1.64255e-09	Mesophyll_8_EV_5hpi
AT4G35830	-0.851578	0.132	0.23	0.0115366	Mesophyll_8_EV_5hpi
AT4G26080	-0.857064	0.218	0.339	0.000242845	Mesophyll_8_EV_5hpi
AT1G12090	-0.858003	0.315	0.465	3.31152e-06	Mesophyll_8_EV_5hpi
AT1G20450	-0.858727	0.532	0.69	5.61337e-16	Mesophyll_8_EV_5hpi
AT1G74880	-0.858753	0.099	0.188	0.0208429	Mesophyll_8_EV_5hpi
AT4G12800	-0.861154	0.606	0.8	9.68382e-27	Mesophyll_8_EV_5hpi
AT4G03280	-0.862109	0.705	0.878	3.74568e-40	Mesophyll_8_EV_5hpi
AT2G39805	-0.862488	0.201	0.347	2.36943e-06	Mesophyll_8_EV_5hpi
AT5G03880	-0.868031	0.202	0.331	4.00712e-05	Mesophyll_8_EV_5hpi
AT2G05310	-0.872864	0.143	0.258	0.000377138	Mesophyll_8_EV_5hpi
AT4G02890	-0.874487	0.646	0.721	7.81076e-10	Mesophyll_8_EV_5hpi
AT2G27290	-0.874911	0.18	0.309	4.04581e-05	Mesophyll_8_EV_5hpi
AT1G65960	-0.882179	0.234	0.365	1.69424e-05	Mesophyll_8_EV_5hpi
AT1G75690	-0.88223	0.172	0.303	2.1903e-05	Mesophyll_8_EV_5hpi
AT2G42540	-0.883303	0.68	0.77	2.23753e-18	Mesophyll_8_EV_5hpi
AT1G66090	-0.883406	0.696	0.904	1.43342e-39	Mesophyll_8_EV_5hpi
AT1G68010	-0.88398	0.212	0.372	4.66152e-08	Mesophyll_8_EV_5hpi
AT5G08040	-0.884593	0.14	0.249	0.00122619	Mesophyll_8_EV_5hpi
AT1G01170	-0.886953	0.121	0.215	0.018536	Mesophyll_8_EV_5hpi
AT3G00900	-0.88759	0.118	0.212	0.0106901	Mesophyll_8_EV_5hpi
AT3G02730	-0.889275	0.26	0.427	5.95524e-09	Mesophyll_8_EV_5hpi
AT3G47470	-0.889611	0.614	0.806	9.39559e-26	Mesophyll_8_EV_5hpi
AT5G19240	-0.890041	0.207	0.304	0.0339543	Mesophyll_8_EV_5hpi
AT1G32990	-0.890832	0.186	0.313	4.38268e-05	Mesophyll_8_EV_5hpi
AT3G63490	-0.893105	0.156	0.268	0.000735207	Mesophyll_8_EV_5hpi
AT3G15840	-0.898268	0.348	0.56	3.89355e-15	Mesophyll_8_EV_5hpi
ATCG00450	-0.900278	0.861	0.92	9.74069e-30	Mesophyll_8_EV_5hpi
AT4G02770	-0.901763	0.416	0.556	2.39098e-08	Mesophyll_8_EV_5hpi
AT1G78630	-0.903417	0.388	0.589	1.67762e-15	Mesophyll_8_EV_5hpi
AT5G42530	-0.906484	0.522	0.773	4.74579e-23	Mesophyll_8_EV_5hpi
AT3G08740	-0.907296	0.242	0.364	0.000116856	Mesophyll_8_EV_5hpi
AT4G18440	-0.909104	0.222	0.329	0.0148276	Mesophyll_8_EV_5hpi
AT3G01120	-0.909979	0.103	0.188	0.0492696	Mesophyll_8_EV_5hpi
AT5G42270	-0.91067	0.123	0.222	0.00510377	Mesophyll_8_EV_5hpi
AT1G49500	-0.914166	0.183	0.311	5.4793e-05	Mesophyll_8_EV_5hpi
ATCG00030	-0.915958	0.609	0.712	6.88438e-12	Mesophyll_8_EV_5hpi
AT1G15010	-0.921694	0.242	0.397	1.91927e-07	Mesophyll_8_EV_5hpi
AT1G12410	-0.923444	0.125	0.218	0.0161599	Mesophyll_8_EV_5hpi
AT2G33470	-0.93058	0.098	0.185	0.0183967	Mesophyll_8_EV_5hpi
AT5G66570	-0.930878	0.591	0.783	7.44994e-25	Mesophyll_8_EV_5hpi
AT3G46080	-0.931084	0.094	0.178	0.0252122	Mesophyll_8_EV_5hpi
AT2G48070	-0.931388	0.105	0.207	0.000895789	Mesophyll_8_EV_5hpi
AT1G77500	-0.937154	0.11	0.205	0.00533305	Mesophyll_8_EV_5hpi
AT5G65880	-0.941035	0.372	0.495	5.89337e-06	Mesophyll_8_EV_5hpi
AT1G05340	-0.947183	0.317	0.471	6.69443e-09	Mesophyll_8_EV_5hpi
AT3G12780	-0.950446	0.256	0.439	3.43296e-11	Mesophyll_8_EV_5hpi
AT5G64460	-0.95198	0.092	0.178	0.0185009	Mesophyll_8_EV_5hpi
AT4G38970	-0.953741	0.466	0.701	9.94713e-23	Mesophyll_8_EV_5hpi
AT4G13430	-0.955817	0.101	0.187	0.0281596	Mesophyll_8_EV_5hpi
AT3G14420	-0.961761	0.216	0.377	1.51004e-08	Mesophyll_8_EV_5hpi
AT2G42590	-0.962596	0.14	0.265	1.91606e-05	Mesophyll_8_EV_5hpi
AT1G08380	-0.96955	0.747	0.871	1.22128e-30	Mesophyll_8_EV_5hpi
AT5G38660	-0.97075	0.128	0.242	0.000153062	Mesophyll_8_EV_5hpi
AT2G05620	-0.973936	0.147	0.281	3.43893e-06	Mesophyll_8_EV_5hpi
AT3G25920	-0.974515	0.222	0.372	9.06156e-08	Mesophyll_8_EV_5hpi
AT1G70760	-0.977224	0.147	0.252	0.00187873	Mesophyll_8_EV_5hpi
AT2G26340	-0.977515	0.099	0.197	0.0015411	Mesophyll_8_EV_5hpi
AT3G63140	-0.977586	0.146	0.281	2.15873e-06	Mesophyll_8_EV_5hpi
AT5G14320	-0.980287	0.309	0.518	5.90087e-15	Mesophyll_8_EV_5hpi
AT3G49910	-0.981777	0.105	0.197	0.00708277	Mesophyll_8_EV_5hpi
AT2G33800	-0.984622	0.116	0.225	0.000217172	Mesophyll_8_EV_5hpi
AT5G52310	-0.989082	0.102	0.185	0.0448512	Mesophyll_8_EV_5hpi
AT1G05190	-0.991509	0.269	0.451	9.46043e-12	Mesophyll_8_EV_5hpi
AT4G25050	-0.992382	0.533	0.721	9.21659e-21	Mesophyll_8_EV_5hpi
AT1G56500	-0.994829	0.083	0.162	0.044521	Mesophyll_8_EV_5hpi
AT1G29910	-0.994989	0.562	0.755	3.46104e-22	Mesophyll_8_EV_5hpi
AT3G44890	-1.0009	0.22	0.367	1.28958e-07	Mesophyll_8_EV_5hpi
AT5G66530	-1.00129	0.083	0.168	0.0112254	Mesophyll_8_EV_5hpi
AT1G55530	-1.00261	0.096	0.194	0.00138782	Mesophyll_8_EV_5hpi
AT3G61470	-1.00392	0.741	0.869	1.70204e-38	Mesophyll_8_EV_5hpi
AT5G48790	-1.00414	0.088	0.171	0.0239526	Mesophyll_8_EV_5hpi
AT4G39260	-1.00858	0.123	0.238	6.31699e-05	Mesophyll_8_EV_5hpi
AT4G34620	-1.00961	0.59	0.788	1.14378e-27	Mesophyll_8_EV_5hpi
AT5G24314	-1.01748	0.216	0.37	3.68166e-08	Mesophyll_8_EV_5hpi
AT1G64510	-1.02361	0.16	0.3	4.75893e-07	Mesophyll_8_EV_5hpi
AT5G57050	-1.02411	0.099	0.185	0.0189202	Mesophyll_8_EV_5hpi
AT5G14740	-1.02615	0.506	0.808	7.09605e-37	Mesophyll_8_EV_5hpi
AT2G37550	-1.0282	0.081	0.161	0.035846	Mesophyll_8_EV_5hpi
AT3G03150	-1.03061	0.105	0.2	0.00338027	Mesophyll_8_EV_5hpi
AT3G26740	-1.03104	0.121	0.238	3.48964e-05	Mesophyll_8_EV_5hpi
AT5G45550	-1.03215	0.08	0.163	0.0140205	Mesophyll_8_EV_5hpi
AT4G08870	-1.03417	0.121	0.265	6.26939e-08	Mesophyll_8_EV_5hpi
AT4G32260	-1.03524	0.572	0.805	4.04047e-39	Mesophyll_8_EV_5hpi
AT5G13510	-1.03563	0.084	0.178	0.00115805	Mesophyll_8_EV_5hpi
AT1G20810	-1.03689	0.096	0.194	0.00139793	Mesophyll_8_EV_5hpi
AT2G37220	-1.0381	0.249	0.461	3.57022e-15	Mesophyll_8_EV_5hpi
AT3G26710	-1.04014	0.101	0.192	0.00566629	Mesophyll_8_EV_5hpi
AT4G20360	-1.04022	0.134	0.258	1.01403e-05	Mesophyll_8_EV_5hpi
AT3G26900	-1.04348	0.099	0.195	0.00202786	Mesophyll_8_EV_5hpi
AT3G26070	-1.04612	0.175	0.332	6.8913e-09	Mesophyll_8_EV_5hpi
ATCG00070	-1.04727	0.107	0.202	0.00418864	Mesophyll_8_EV_5hpi
AT5G26667	-1.0503	0.106	0.196	0.00997151	Mesophyll_8_EV_5hpi
AT5G51110	-1.05089	0.128	0.246	3.10911e-05	Mesophyll_8_EV_5hpi
AT4G34190	-1.05311	0.398	0.615	4.56873e-20	Mesophyll_8_EV_5hpi
AT2G24060	-1.05779	0.106	0.204	0.00153071	Mesophyll_8_EV_5hpi
AT4G22890	-1.05947	0.273	0.48	1.73254e-15	Mesophyll_8_EV_5hpi
AT5G09660	-1.06628	0.12	0.243	6.70976e-06	Mesophyll_8_EV_5hpi
AT5G07020	-1.06868	0.153	0.289	7.20205e-07	Mesophyll_8_EV_5hpi
AT3G14415	-1.06868	0.156	0.297	3.18617e-07	Mesophyll_8_EV_5hpi
AT2G36460	-1.06998	0.081	0.185	6.59528e-05	Mesophyll_8_EV_5hpi
AT5G66190	-1.07091	0.242	0.42	2.39173e-11	Mesophyll_8_EV_5hpi
AT5G17870	-1.07422	0.176	0.32	1.95527e-07	Mesophyll_8_EV_5hpi
AT5G30510	-1.07522	0.207	0.38	6.1981e-11	Mesophyll_8_EV_5hpi
AT1G31330	-1.08032	0.785	0.921	7.01081e-57	Mesophyll_8_EV_5hpi
AT5G16710	-1.08129	0.118	0.234	4.42204e-05	Mesophyll_8_EV_5hpi
AT2G30950	-1.0835	0.256	0.462	1.40877e-14	Mesophyll_8_EV_5hpi
AT2G06520	-1.08387	0.307	0.52	3.02727e-16	Mesophyll_8_EV_5hpi
ATCG01130	-1.08729	0.101	0.19	0.00826255	Mesophyll_8_EV_5hpi
AT4G03520	-1.08756	0.211	0.391	1.01958e-11	Mesophyll_8_EV_5hpi
AT5G45390	-1.09104	0.121	0.246	4.15254e-06	Mesophyll_8_EV_5hpi
AT1G47420	-1.09104	0.076	0.155	0.023749	Mesophyll_8_EV_5hpi
AT1G03600	-1.09355	0.145	0.283	4.58683e-07	Mesophyll_8_EV_5hpi
AT2G37970	-1.09499	0.096	0.189	0.00348866	Mesophyll_8_EV_5hpi
AT1G65260	-1.09708	0.183	0.365	5.774e-12	Mesophyll_8_EV_5hpi
AT5G54600	-1.09754	0.3	0.486	3.14043e-13	Mesophyll_8_EV_5hpi
AT4G37930	-1.10003	0.325	0.589	6.73574e-25	Mesophyll_8_EV_5hpi
AT1G02500	-1.10096	0.109	0.219	7.38801e-05	Mesophyll_8_EV_5hpi
AT2G05100	-1.10187	0.23	0.42	6.0841e-12	Mesophyll_8_EV_5hpi
AT5G20000	-1.10254	0.094	0.187	0.00233608	Mesophyll_8_EV_5hpi
ATCG00080	-1.10354	0.672	0.804	5.15654e-32	Mesophyll_8_EV_5hpi
AT3G26650	-1.10615	0.399	0.619	1.2986e-21	Mesophyll_8_EV_5hpi
AT1G44575	-1.10675	0.472	0.722	1.91661e-31	Mesophyll_8_EV_5hpi
AT2G34460	-1.10744	0.092	0.196	0.000154633	Mesophyll_8_EV_5hpi
AT1G68590	-1.10935	0.118	0.238	1.18185e-05	Mesophyll_8_EV_5hpi
AT1G04690	-1.11704	0.067	0.15	0.00488645	Mesophyll_8_EV_5hpi
AT3G56360	-1.11961	0.074	0.165	0.00103926	Mesophyll_8_EV_5hpi
AT3G52960	-1.12128	0.112	0.225	3.3854e-05	Mesophyll_8_EV_5hpi
AT2G43030	-1.12153	0.128	0.266	1.45032e-07	Mesophyll_8_EV_5hpi
AT1G35680	-1.13233	0.288	0.511	2.13517e-18	Mesophyll_8_EV_5hpi
AT5G52970	-1.13308	0.147	0.273	4.80218e-06	Mesophyll_8_EV_5hpi
AT1G52230	-1.13324	0.481	0.696	2.7582e-27	Mesophyll_8_EV_5hpi
AT5G38410	-1.1341	0.669	0.853	4.31978e-46	Mesophyll_8_EV_5hpi
AT1G43560	-1.13759	0.156	0.32	2.18002e-10	Mesophyll_8_EV_5hpi
AT5G37360	-1.13995	0.079	0.169	0.00154013	Mesophyll_8_EV_5hpi
AT2G05070	-1.14549	0.262	0.444	7.33101e-12	Mesophyll_8_EV_5hpi
AT4G23810	-1.14584	0.077	0.161	0.00743252	Mesophyll_8_EV_5hpi
AT3G18890	-1.14609	0.096	0.207	3.39161e-05	Mesophyll_8_EV_5hpi
AT5G45170	-1.14763	0.074	0.16	0.00422316	Mesophyll_8_EV_5hpi
AT2G39730	-1.15011	0.361	0.615	8.60087e-26	Mesophyll_8_EV_5hpi
AT1G56045	-1.15142	0.132	0.282	8.68811e-09	Mesophyll_8_EV_5hpi
AT4G10340	-1.15214	0.64	0.854	5.86453e-49	Mesophyll_8_EV_5hpi
AT4G24750	-1.15539	0.074	0.164	0.00126859	Mesophyll_8_EV_5hpi
AT1G74310	-1.15672	0.065	0.149	0.00339077	Mesophyll_8_EV_5hpi
AT2G32500	-1.15685	0.08	0.178	0.000209049	Mesophyll_8_EV_5hpi
AT2G02710	-1.15853	0.085	0.182	0.000520301	Mesophyll_8_EV_5hpi
AT2G30870	-1.16626	0.233	0.433	6.78096e-15	Mesophyll_8_EV_5hpi
AT1G55670	-1.16829	0.649	0.83	2.18505e-40	Mesophyll_8_EV_5hpi
AT2G46820	-1.16875	0.683	0.88	8.63016e-51	Mesophyll_8_EV_5hpi
AT4G00895	-1.17086	0.14	0.291	6.04003e-09	Mesophyll_8_EV_5hpi
AT2G31390	-1.17121	0.09	0.189	0.000312668	Mesophyll_8_EV_5hpi
AT1G50020	-1.17188	0.077	0.173	0.000375072	Mesophyll_8_EV_5hpi
AT4G04640	-1.17238	0.242	0.444	2.50978e-15	Mesophyll_8_EV_5hpi
AT2G18040	-1.17284	0.065	0.14	0.0260098	Mesophyll_8_EV_5hpi
AT3G44110	-1.17333	0.198	0.372	2.77228e-11	Mesophyll_8_EV_5hpi
AT5G51720	-1.17511	0.07	0.16	0.00106611	Mesophyll_8_EV_5hpi
AT1G21120	-1.17574	0.095	0.204	3.64359e-05	Mesophyll_8_EV_5hpi
AT3G47520	-1.17574	0.058	0.13	0.0278567	Mesophyll_8_EV_5hpi
AT2G20890	-1.17876	0.176	0.358	1.65561e-12	Mesophyll_8_EV_5hpi
AT3G47650	-1.17955	0.237	0.428	4.27041e-14	Mesophyll_8_EV_5hpi
AT4G35090	-1.18031	0.059	0.136	0.00888268	Mesophyll_8_EV_5hpi
AT2G43750	-1.18043	0.125	0.275	4.07296e-09	Mesophyll_8_EV_5hpi
AT5G10960	-1.18054	0.065	0.148	0.00322798	Mesophyll_8_EV_5hpi
AT1G03630	-1.18415	0.079	0.177	0.000163937	Mesophyll_8_EV_5hpi
AT2G24020	-1.18415	0.123	0.254	4.65015e-07	Mesophyll_8_EV_5hpi
AT4G04020	-1.18933	0.172	0.326	4.78829e-09	Mesophyll_8_EV_5hpi
AT5G48880	-1.19233	0.058	0.13	0.0271096	Mesophyll_8_EV_5hpi
AT1G23310	-1.1925	0.325	0.549	9.01892e-21	Mesophyll_8_EV_5hpi
AT5G48180	-1.19277	0.258	0.414	3.46528e-10	Mesophyll_8_EV_5hpi
AT2G28000	-1.19292	0.055	0.126	0.0348971	Mesophyll_8_EV_5hpi
AT1G34000	-1.19314	0.209	0.433	4.39949e-18	Mesophyll_8_EV_5hpi
AT5G24490	-1.19414	0.069	0.161	0.000435693	Mesophyll_8_EV_5hpi
AT5G45630	-1.19509	0.128	0.262	4.1077e-07	Mesophyll_8_EV_5hpi
AT5G60360	-1.19538	0.096	0.224	2.49835e-07	Mesophyll_8_EV_5hpi
AT3G26670	-1.19654	0.079	0.171	0.000712083	Mesophyll_8_EV_5hpi
AT2G35370	-1.19837	0.329	0.574	5.4526e-23	Mesophyll_8_EV_5hpi
AT5G51440	-1.20208	0.052	0.158	8.39714e-07	Mesophyll_8_EV_5hpi
AT5G65220	-1.20405	0.222	0.439	2.92867e-17	Mesophyll_8_EV_5hpi
AT1G61520	-1.2041	0.522	0.751	1.53835e-30	Mesophyll_8_EV_5hpi
AT5G64040	-1.20475	0.591	0.846	5.57273e-44	Mesophyll_8_EV_5hpi
AT5G13650	-1.21235	0.076	0.169	0.000502421	Mesophyll_8_EV_5hpi
AT2G43290	-1.21537	0.094	0.203	2.58567e-05	Mesophyll_8_EV_5hpi
AT4G24770	-1.21991	0.296	0.534	1.29626e-21	Mesophyll_8_EV_5hpi
AT1G75380	-1.22542	0.191	0.372	7.13326e-12	Mesophyll_8_EV_5hpi
AT5G19370	-1.23174	0.054	0.127	0.0150356	Mesophyll_8_EV_5hpi
AT4G18480	-1.23441	0.085	0.205	7.6691e-07	Mesophyll_8_EV_5hpi
AT4G34350	-1.23672	0.081	0.185	4.09885e-05	Mesophyll_8_EV_5hpi
AT3G58730	-1.23726	0.117	0.246	4.29226e-07	Mesophyll_8_EV_5hpi
AT1G31580	-1.23948	0.339	0.556	9.88224e-22	Mesophyll_8_EV_5hpi
AT4G25130	-1.24042	0.113	0.238	1.06974e-06	Mesophyll_8_EV_5hpi
AT5G35630	-1.2419	0.315	0.552	7.02089e-22	Mesophyll_8_EV_5hpi
AT2G38140	-1.24222	0.248	0.462	7.49647e-18	Mesophyll_8_EV_5hpi
AT4G02530	-1.24445	0.101	0.237	2.44195e-08	Mesophyll_8_EV_5hpi
AT3G07560	-1.24644	0.067	0.148	0.00730927	Mesophyll_8_EV_5hpi
AT4G13395	-1.24716	0.091	0.184	0.00189107	Mesophyll_8_EV_5hpi
AT1G07320	-1.24828	0.084	0.202	1.20399e-06	Mesophyll_8_EV_5hpi
AT3G53420	-1.24945	0.094	0.201	5.55321e-05	Mesophyll_8_EV_5hpi
AT2G23810	-1.25182	0.532	0.838	1.04374e-54	Mesophyll_8_EV_5hpi
AT2G43945	-1.25656	0.067	0.155	0.00106693	Mesophyll_8_EV_5hpi
AT2G45180	-1.26216	0.186	0.37	3.21898e-12	Mesophyll_8_EV_5hpi
AT5G57040	-1.26635	0.146	0.319	4.96553e-12	Mesophyll_8_EV_5hpi
AT4G01150	-1.27514	0.731	0.91	4.95044e-70	Mesophyll_8_EV_5hpi
AT4G01690	-1.27608	0.051	0.121	0.0239214	Mesophyll_8_EV_5hpi
AT3G55800	-1.28524	0.118	0.27	7.71923e-10	Mesophyll_8_EV_5hpi
AT1G09340	-1.28569	0.174	0.379	5.2694e-16	Mesophyll_8_EV_5hpi
AT2G39470	-1.28883	0.125	0.29	2.64822e-11	Mesophyll_8_EV_5hpi
AT1G18540	-1.29566	0.055	0.136	0.00172365	Mesophyll_8_EV_5hpi
AT1G06680	-1.30223	0.412	0.583	1.31338e-17	Mesophyll_8_EV_5hpi
AT2G34420	-1.30268	0.426	0.629	7.23921e-16	Mesophyll_8_EV_5hpi
AT1G67740	-1.30542	0.231	0.404	2.22119e-12	Mesophyll_8_EV_5hpi
AT1G14200	-1.30893	0.11	0.295	1.20937e-14	Mesophyll_8_EV_5hpi
AT5G65207	-1.31164	0.147	0.254	0.000555477	Mesophyll_8_EV_5hpi
AT5G17670	-1.31226	0.045	0.115	0.013859	Mesophyll_8_EV_5hpi
AT3G22231	-1.31614	0.225	0.391	1.08193e-11	Mesophyll_8_EV_5hpi
AT3G53990	-1.31973	0.209	0.424	1.51679e-17	Mesophyll_8_EV_5hpi
AT1G32470	-1.32072	0.196	0.454	1.53808e-23	Mesophyll_8_EV_5hpi
AT2G20260	-1.32518	0.419	0.673	3.4422e-33	Mesophyll_8_EV_5hpi
AT5G61410	-1.33039	0.339	0.619	9.11068e-34	Mesophyll_8_EV_5hpi
AT5G09590	-1.33043	0.054	0.131	0.00348236	Mesophyll_8_EV_5hpi
AT3G15190	-1.33616	0.106	0.245	8.04716e-09	Mesophyll_8_EV_5hpi
AT4G15545	-1.34102	0.05	0.126	0.00353899	Mesophyll_8_EV_5hpi
AT1G06040	-1.34137	0.048	0.124	0.00269936	Mesophyll_8_EV_5hpi
AT4G09650	-1.34503	0.179	0.406	4.35101e-19	Mesophyll_8_EV_5hpi
AT2G21170	-1.34911	0.127	0.276	1.42726e-09	Mesophyll_8_EV_5hpi
AT1G11860	-1.34974	0.136	0.329	5.05158e-15	Mesophyll_8_EV_5hpi
AT3G61870	-1.34989	0.15	0.336	4.74095e-14	Mesophyll_8_EV_5hpi
AT2G28800	-1.36668	0.101	0.236	1.45422e-08	Mesophyll_8_EV_5hpi
AT3G01290	-1.3675	0.132	0.277	4.47934e-09	Mesophyll_8_EV_5hpi
AT3G27830	-1.36815	0.088	0.208	6.47227e-07	Mesophyll_8_EV_5hpi
AT5G28750	-1.37246	0.103	0.235	5.81532e-08	Mesophyll_8_EV_5hpi
AT1G73060	-1.37484	0.061	0.154	8.99378e-05	Mesophyll_8_EV_5hpi
AT5G02120	-1.37514	0.09	0.215	1.26919e-07	Mesophyll_8_EV_5hpi
AT3G10060	-1.38105	0.07	0.18	2.23163e-06	Mesophyll_8_EV_5hpi
AT3G62600	-1.38527	0.077	0.195	3.89663e-07	Mesophyll_8_EV_5hpi
AT1G55480	-1.38763	0.109	0.261	1.50847e-10	Mesophyll_8_EV_5hpi
AT5G38480	-1.38776	0.16	0.36	4.76255e-16	Mesophyll_8_EV_5hpi
AT2G37660	-1.38803	0.074	0.181	7.47991e-06	Mesophyll_8_EV_5hpi
AT1G15820	-1.39042	0.36	0.554	2.60005e-17	Mesophyll_8_EV_5hpi
AT3G26520	-1.3906	0.047	0.121	0.0039044	Mesophyll_8_EV_5hpi
AT2G43550	-1.40258	0.05	0.127	0.00245103	Mesophyll_8_EV_5hpi
AT3G47070	-1.40383	0.14	0.324	6.26039e-14	Mesophyll_8_EV_5hpi
AT5G54165	-1.41188	0.494	0.728	2.02455e-36	Mesophyll_8_EV_5hpi
AT4G08230	-1.41297	0.063	0.151	0.00044518	Mesophyll_8_EV_5hpi
AT1G67700	-1.41456	0.142	0.309	4.21906e-12	Mesophyll_8_EV_5hpi
AT1G76450	-1.41821	0.09	0.225	4.44515e-09	Mesophyll_8_EV_5hpi
AT5G20720	-1.42004	0.14	0.319	1.58201e-13	Mesophyll_8_EV_5hpi
AT5G21430	-1.42119	0.066	0.168	1.16229e-05	Mesophyll_8_EV_5hpi
AT5G54160	-1.42238	0.054	0.162	3.52858e-07	Mesophyll_8_EV_5hpi
AT1G60950	-1.42478	0.274	0.522	4.20689e-24	Mesophyll_8_EV_5hpi
AT2G01590	-1.42623	0.067	0.171	7.49503e-06	Mesophyll_8_EV_5hpi
AT2G43820	-1.43003	0.045	0.12	0.00336864	Mesophyll_8_EV_5hpi
AT1G54780	-1.43654	0.123	0.311	3.90893e-15	Mesophyll_8_EV_5hpi
AT1G76080	-1.43955	0.091	0.225	7.52956e-09	Mesophyll_8_EV_5hpi
AT5G21020	-1.44154	0.043	0.116	0.00269345	Mesophyll_8_EV_5hpi
AT3G62030	-1.44379	0.453	0.714	2.28536e-39	Mesophyll_8_EV_5hpi
AT4G36530	-1.45717	0.036	0.097	0.0333268	Mesophyll_8_EV_5hpi
AT5G10450	-1.45943	0.059	0.161	5.27442e-06	Mesophyll_8_EV_5hpi
AT3G63410	-1.46099	0.084	0.215	1.10898e-08	Mesophyll_8_EV_5hpi
AT5G57345	-1.4637	0.048	0.134	0.000161245	Mesophyll_8_EV_5hpi
AT2G33450	-1.46647	0.175	0.408	2.19334e-21	Mesophyll_8_EV_5hpi
AT1G32220	-1.46774	0.076	0.221	6.39834e-11	Mesophyll_8_EV_5hpi
AT3G55330	-1.47592	0.113	0.296	7.81526e-15	Mesophyll_8_EV_5hpi
AT1G59860	-1.47607	0.039	0.123	4.74124e-05	Mesophyll_8_EV_5hpi
AT3G50820	-1.47834	0.153	0.332	1.05789e-13	Mesophyll_8_EV_5hpi
AT5G03210	-1.4788	0.773	0.98	1.85802e-106	Mesophyll_8_EV_5hpi
AT3G15850	-1.47893	0.079	0.207	1.38229e-08	Mesophyll_8_EV_5hpi
AT3G14200	-1.48414	0.066	0.181	2.5332e-07	Mesophyll_8_EV_5hpi
AT1G52510	-1.48532	0.084	0.23	8.95871e-11	Mesophyll_8_EV_5hpi
AT4G24930	-1.49847	0.076	0.209	2.00937e-09	Mesophyll_8_EV_5hpi
AT3G12580	-1.49928	0.131	0.337	4.87293e-17	Mesophyll_8_EV_5hpi
AT3G27160	-1.50014	0.253	0.536	3.24501e-31	Mesophyll_8_EV_5hpi
AT5G42020	-1.50063	0.124	0.255	1.73838e-07	Mesophyll_8_EV_5hpi
AT3G54210	-1.50218	0.142	0.333	1.5712e-15	Mesophyll_8_EV_5hpi
AT3G25530	-1.50608	0.04	0.113	0.00213493	Mesophyll_8_EV_5hpi
AT5G47840	-1.50608	0.07	0.192	3.32756e-08	Mesophyll_8_EV_5hpi
AT5G11070	-1.51058	0.041	0.115	0.00200035	Mesophyll_8_EV_5hpi
AT3G22235	-1.51768	0.163	0.363	1.36823e-16	Mesophyll_8_EV_5hpi
AT5G19220	-1.51989	0.067	0.189	2.88376e-08	Mesophyll_8_EV_5hpi
AT5G45680	-1.52181	0.099	0.255	1.32572e-11	Mesophyll_8_EV_5hpi
AT5G43750	-1.52876	0.131	0.325	3.4655e-16	Mesophyll_8_EV_5hpi
AT1G16080	-1.53208	0.043	0.124	0.000206873	Mesophyll_8_EV_5hpi
AT1G32080	-1.53268	0.055	0.162	5.31371e-07	Mesophyll_8_EV_5hpi
AT1G51110	-1.53465	0.074	0.203	5.86621e-09	Mesophyll_8_EV_5hpi
AT1G21350	-1.5373	0.043	0.122	0.000414686	Mesophyll_8_EV_5hpi
AT1G09430	-1.5385	0.059	0.161	4.37834e-06	Mesophyll_8_EV_5hpi
AT5G01530	-1.53865	0.475	0.691	7.39922e-34	Mesophyll_8_EV_5hpi
AT5G65480	-1.54672	0.036	0.107	0.00190029	Mesophyll_8_EV_5hpi
AT3G11630	-1.55408	0.361	0.704	1.21706e-51	Mesophyll_8_EV_5hpi
AT3G46780	-1.55882	0.121	0.291	4.78202e-13	Mesophyll_8_EV_5hpi
AT1G53670	-1.5682	0.066	0.196	1.47817e-09	Mesophyll_8_EV_5hpi
AT4G18370	-1.57647	0.032	0.096	0.00664725	Mesophyll_8_EV_5hpi
AT3G02480	-1.5831	0.032	0.094	0.0132729	Mesophyll_8_EV_5hpi
AT3G55040	-1.58356	0.039	0.115	0.000515007	Mesophyll_8_EV_5hpi
AT4G20760	-1.59354	0.03	0.096	0.00340261	Mesophyll_8_EV_5hpi
AT2G25080	-1.59526	0.259	0.566	1.74735e-37	Mesophyll_8_EV_5hpi
AT5G52960	-1.60562	0.037	0.113	0.000545542	Mesophyll_8_EV_5hpi
AT5G56010	-1.60582	0.291	0.486	2.89066e-19	Mesophyll_8_EV_5hpi
AT4G30950	-1.61821	0.096	0.256	1.62784e-12	Mesophyll_8_EV_5hpi
AT3G08940	-1.61985	0.118	0.278	4.25639e-11	Mesophyll_8_EV_5hpi
AT5G23120	-1.62575	0.143	0.369	3.06685e-21	Mesophyll_8_EV_5hpi
AT1G50900	-1.63041	0.04	0.119	0.000308248	Mesophyll_8_EV_5hpi
AT3G02570	-1.63041	0.04	0.12	0.000219264	Mesophyll_8_EV_5hpi
AT2G36145	-1.63041	0.04	0.127	2.3982e-05	Mesophyll_8_EV_5hpi
AT4G28480	-1.63161	0.072	0.203	1.3239e-09	Mesophyll_8_EV_5hpi
AT5G44650	-1.63787	0.03	0.095	0.00469695	Mesophyll_8_EV_5hpi
AT2G27680	-1.64916	0.061	0.184	4.27964e-09	Mesophyll_8_EV_5hpi
AT2G21330	-1.65722	0.081	0.238	8.32826e-13	Mesophyll_8_EV_5hpi
AT4G39970	-1.65733	0.074	0.224	4.76448e-12	Mesophyll_8_EV_5hpi
AT1G36622	-1.65893	0.088	0.215	2.61541e-08	Mesophyll_8_EV_5hpi
AT5G54270	-1.66357	0.415	0.719	4.52313e-42	Mesophyll_8_EV_5hpi
AT5G28050	-1.66442	0.032	0.101	0.00143608	Mesophyll_8_EV_5hpi
AT1G14250	-1.66724	0.041	0.128	3.13924e-05	Mesophyll_8_EV_5hpi
AT4G05150	-1.67244	0.033	0.108	0.000305977	Mesophyll_8_EV_5hpi
AT2G26670	-1.67601	0.052	0.168	1.59826e-08	Mesophyll_8_EV_5hpi
AT5G64905	-1.68339	0.041	0.144	1.64201e-07	Mesophyll_8_EV_5hpi
AT4G01050	-1.68769	0.052	0.165	3.4909e-08	Mesophyll_8_EV_5hpi
AT3G01500	-1.69195	0.298	0.594	1.24246e-39	Mesophyll_8_EV_5hpi
AT5G61790	-1.69288	0.044	0.12	0.0014015	Mesophyll_8_EV_5hpi
AT5G16990	-1.7013	0.062	0.192	4.30881e-10	Mesophyll_8_EV_5hpi
AT1G03130	-1.70772	0.058	0.16	2.93324e-06	Mesophyll_8_EV_5hpi
AT1G26800	-1.70974	0.041	0.13	1.36858e-05	Mesophyll_8_EV_5hpi
AT5G56030	-1.71012	0.288	0.501	1.7722e-21	Mesophyll_8_EV_5hpi
AT4G09010	-1.72689	0.099	0.293	9.77446e-18	Mesophyll_8_EV_5hpi
AT1G10960	-1.73259	0.025	0.086	0.00540719	Mesophyll_8_EV_5hpi
AT1G75750	-1.73533	0.102	0.309	5.08647e-19	Mesophyll_8_EV_5hpi
ATCG00600	-1.73595	0.028	0.096	0.00075151	Mesophyll_8_EV_5hpi
AT3G54050	-1.7411	0.067	0.214	4.80743e-12	Mesophyll_8_EV_5hpi
AT5G28540	-1.7411	0.074	0.194	6.44337e-08	Mesophyll_8_EV_5hpi
AT5G40860	-1.74367	0.158	0.277	7.0377e-06	Mesophyll_8_EV_5hpi
AT3G56940	-1.74774	0.099	0.326	7.24574e-23	Mesophyll_8_EV_5hpi
AT4G27657	-1.75097	0.047	0.116	0.0141008	Mesophyll_8_EV_5hpi
AT3G02375	-1.75618	0.032	0.09	0.038964	Mesophyll_8_EV_5hpi
AT4G01310	-1.76142	0.062	0.202	1.52905e-11	Mesophyll_8_EV_5hpi
AT1G13820	-1.76912	0.034	0.116	3.8788e-05	Mesophyll_8_EV_5hpi
AT4G14270	-1.76912	0.029	0.106	7.09959e-05	Mesophyll_8_EV_5hpi
AT3G21055	-1.77209	0.253	0.542	4.79923e-34	Mesophyll_8_EV_5hpi
AT1G76490	-1.77768	0.056	0.184	3.88549e-10	Mesophyll_8_EV_5hpi
AT5G08650	-1.78241	0.036	0.116	7.64985e-05	Mesophyll_8_EV_5hpi
AT2G15970	-1.78902	0.066	0.217	5.8227e-13	Mesophyll_8_EV_5hpi
AT1G33960	-1.79465	0.029	0.142	1.98622e-10	Mesophyll_8_EV_5hpi
AT3G26060	-1.79634	0.134	0.373	1.13582e-24	Mesophyll_8_EV_5hpi
AT1G54100	-1.79886	0.048	0.164	4.97028e-09	Mesophyll_8_EV_5hpi
AT3G04090	-1.80059	0.045	0.155	2.92518e-08	Mesophyll_8_EV_5hpi
AT4G13940	-1.80659	0.069	0.223	2.74388e-13	Mesophyll_8_EV_5hpi
AT5G38520	-1.80725	0.037	0.128	3.24907e-06	Mesophyll_8_EV_5hpi
AT1G12900	-1.80923	0.16	0.446	9.10897e-33	Mesophyll_8_EV_5hpi
AT5G59150	-1.81748	0.029	0.104	9.81946e-05	Mesophyll_8_EV_5hpi
AT1G18060	-1.81836	0.048	0.161	1.59478e-08	Mesophyll_8_EV_5hpi
AT5G44720	-1.83521	0.021	0.074	0.0254345	Mesophyll_8_EV_5hpi
AT4G25700	-1.83951	0.019	0.072	0.0258528	Mesophyll_8_EV_5hpi
AT1G29310	-1.83951	0.019	0.073	0.0175553	Mesophyll_8_EV_5hpi
AT2G46910	-1.84366	0.043	0.15	3.20498e-08	Mesophyll_8_EV_5hpi
AT1G73480	-1.87148	0.021	0.082	0.00165693	Mesophyll_8_EV_5hpi
AT2G29020	-1.87764	0.021	0.079	0.00531853	Mesophyll_8_EV_5hpi
AT4G02920	-1.88975	0.058	0.205	3.72657e-13	Mesophyll_8_EV_5hpi
AT1G42970	-1.89279	0.179	0.494	1.78271e-38	Mesophyll_8_EV_5hpi
AT3G08970	-1.89465	0.029	0.106	6.27399e-05	Mesophyll_8_EV_5hpi
AT5G59910	-1.89465	0.028	0.107	1.98853e-05	Mesophyll_8_EV_5hpi
AT4G35250	-1.89465	0.044	0.161	1.59676e-09	Mesophyll_8_EV_5hpi
AT1G74470	-1.90122	0.091	0.3	5.30728e-21	Mesophyll_8_EV_5hpi
AT1G79850	-1.90662	0.069	0.23	1.58167e-14	Mesophyll_8_EV_5hpi
AT2G17695	-1.91596	0.018	0.07	0.0170188	Mesophyll_8_EV_5hpi
AT3G61080	-1.91886	0.021	0.079	0.00520154	Mesophyll_8_EV_5hpi
AT5G12030	-1.92958	0.015	0.072	0.0020223	Mesophyll_8_EV_5hpi
AT1G20823	-1.93904	0.023	0.087	0.00161604	Mesophyll_8_EV_5hpi
AT1G29930	-1.9501	0.562	0.748	5.86062e-34	Mesophyll_8_EV_5hpi
AT5G39830	-1.96551	0.015	0.063	0.0358649	Mesophyll_8_EV_5hpi
AT5G02490	-1.97743	0.118	0.309	4.68165e-17	Mesophyll_8_EV_5hpi
AT5G02500	-1.98746	0.309	0.621	2.38749e-45	Mesophyll_8_EV_5hpi
AT1G72900	-1.99151	0.023	0.093	0.000210801	Mesophyll_8_EV_5hpi
AT3G07230	-2.01704	0.015	0.063	0.0352579	Mesophyll_8_EV_5hpi
AT5G01340	-2.02287	0.017	0.07	0.00726765	Mesophyll_8_EV_5hpi
AT5G27560	-2.02964	0.03	0.126	1.30636e-07	Mesophyll_8_EV_5hpi
AT1G51400	-2.02964	0.059	0.183	1.4533e-09	Mesophyll_8_EV_5hpi
AT3G06355	-2.04922	0.052	0.177	2.60182e-10	Mesophyll_8_EV_5hpi
AT2G26150	-2.06216	0.105	0.369	9.67054e-30	Mesophyll_8_EV_5hpi
AT2G34430	-2.08438	0.154	0.473	1.57394e-37	Mesophyll_8_EV_5hpi
AT5G38420	-2.08765	0.169	0.442	1.52864e-30	Mesophyll_8_EV_5hpi
AT5G18660	-2.11961	0.012	0.058	0.0474165	Mesophyll_8_EV_5hpi
AT3G24500	-2.13259	0.088	0.336	3.36035e-28	Mesophyll_8_EV_5hpi
AT2G21280	-2.13477	0.017	0.076	0.00091311	Mesophyll_8_EV_5hpi
ATMG01390	-2.16699	0.05	0.16	2.46574e-08	Mesophyll_8_EV_5hpi
AT3G46090	-2.16731	0.077	0.203	5.36813e-09	Mesophyll_8_EV_5hpi
AT3G48420	-2.18138	0.084	0.326	7.02554e-28	Mesophyll_8_EV_5hpi
AT3G62410	-2.18415	0.028	0.11	4.59605e-06	Mesophyll_8_EV_5hpi
AT5G26000	-2.18726	0.006	0.131	3.1574e-17	Mesophyll_8_EV_5hpi
AT3G15520	-2.21658	0.029	0.131	5.78871e-09	Mesophyll_8_EV_5hpi
AT1G77490	-2.21842	0.034	0.158	8.64737e-12	Mesophyll_8_EV_5hpi
AT5G48220	-2.28008	0.012	0.065	0.0037991	Mesophyll_8_EV_5hpi
AT1G75350	-2.2866	0.076	0.317	1.70903e-28	Mesophyll_8_EV_5hpi
AT2G10940	-2.28849	0.036	0.18	7.27582e-15	Mesophyll_8_EV_5hpi
AT3G12050	-2.32493	0.033	0.158	3.07795e-12	Mesophyll_8_EV_5hpi
AT3G27690	-2.33238	0.076	0.269	9.1825e-20	Mesophyll_8_EV_5hpi
AT5G12020	-2.35408	0.007	0.048	0.0288335	Mesophyll_8_EV_5hpi
AT1G50450	-2.35408	0.012	0.067	0.00160519	Mesophyll_8_EV_5hpi
AT2G29500	-2.41098	0.033	0.144	5.621e-10	Mesophyll_8_EV_5hpi
AT1G14360	-2.50092	0.018	0.106	4.65853e-08	Mesophyll_8_EV_5hpi
AT2G40100	-2.66528	0.011	0.074	4.2221e-05	Mesophyll_8_EV_5hpi
AT1G70610	-2.68968	0.008	0.059	0.00156574	Mesophyll_8_EV_5hpi
AT3G09350	-2.71494	0.085	0.352	1.7424e-33	Mesophyll_8_EV_5hpi
AT1G07350	-2.83951	0.006	0.047	0.0144327	Mesophyll_8_EV_5hpi
AT5G52640	-2.9096	0.054	0.302	3.10638e-32	Mesophyll_8_EV_5hpi
AT4G12400	-2.97857	0.025	0.184	1.76869e-19	Mesophyll_8_EV_5hpi
AT4G34630	-2.97857	0.01	0.083	3.88491e-07	Mesophyll_8_EV_5hpi
AT2G04495	-3.01704	0.004	0.042	0.0269187	Mesophyll_8_EV_5hpi
AT4G16980	-3.0471	0.011	0.108	8.36081e-11	Mesophyll_8_EV_5hpi
AT5G24240	-3.22855	0.003	0.038	0.0480886	Mesophyll_8_EV_5hpi
AT1G67865	-3.27162	0.003	0.039	0.0305574	Mesophyll_8_EV_5hpi
ATMG00020	-3.4661	0.227	0.451	3.88767e-29	Mesophyll_8_EV_5hpi
AT1G07400	-3.63261	0.017	0.191	6.11782e-24	Mesophyll_8_EV_5hpi
AT5G64510	-3.83521	0.004	0.075	7.35298e-08	Mesophyll_8_EV_5hpi
AT2G19310	-3.93904	0.003	0.059	1.28299e-05	Mesophyll_8_EV_5hpi
AT1G53540	-3.97857	0.001	0.039	0.00811751	Mesophyll_8_EV_5hpi
AT3G41768	-5.37398	0.095	0.405	9.48328e-48	Mesophyll_8_EV_5hpi
AT3G06365	-5.56803	0.541	0.617	3.72777e-17	Mesophyll_8_EV_5hpi
AT5G16160	4.69649	0.026	0	0.0191746	Mesophyll_9_EV_3hpi
AT3G19840	3.79603	0.028	0.001	0.0461486	Mesophyll_9_EV_3hpi
AT5G10560	3.39164	0.032	0.002	0.0339619	Mesophyll_9_EV_3hpi
AT5G12840	3.28146	0.039	0.003	0.00338693	Mesophyll_9_EV_3hpi
ATCG00010	3.14787	0.128	0.014	9.51153e-16	Mesophyll_9_EV_3hpi
AT1G47240	2.88914	0.045	0.005	0.00312835	Mesophyll_9_EV_3hpi
AT5G07970	2.88914	0.053	0.006	0.000288127	Mesophyll_9_EV_3hpi
AT1G80020	2.88914	0.085	0.011	1.86995e-08	Mesophyll_9_EV_3hpi
AT3G15070	2.78222	0.049	0.006	0.00176145	Mesophyll_9_EV_3hpi
AT4G00290	2.76361	0.041	0.005	0.0191862	Mesophyll_9_EV_3hpi
AT1G69450	2.69649	0.039	0.005	0.0471247	Mesophyll_9_EV_3hpi
AT2G30590	2.69649	0.039	0.005	0.0471247	Mesophyll_9_EV_3hpi
AT2G25930	2.66675	0.045	0.006	0.010544	Mesophyll_9_EV_3hpi
AT5G18440	2.66675	0.045	0.006	0.010544	Mesophyll_9_EV_3hpi
AT1G09915	2.65467	0.065	0.01	4.678e-05	Mesophyll_9_EV_3hpi
AT3G04720	2.56721	0.061	0.01	0.000271582	Mesophyll_9_EV_3hpi
AT1G73660	2.533	0.047	0.007	0.0135567	Mesophyll_9_EV_3hpi
ATCG00370	2.533	0.047	0.007	0.0135567	Mesophyll_9_EV_3hpi
AT2G35060	2.51717	0.065	0.011	0.000140833	Mesophyll_9_EV_3hpi
AT4G29790	2.51363	0.067	0.012	0.000165532	Mesophyll_9_EV_3hpi
AT3G57410	2.4741	0.075	0.013	1.54905e-05	Mesophyll_9_EV_3hpi
AT2G32700	2.4741	0.081	0.014	3.30532e-06	Mesophyll_9_EV_3hpi
AT2G15900	2.4741	0.045	0.007	0.0322933	Mesophyll_9_EV_3hpi
AT1G76520	2.43934	0.079	0.014	7.81715e-06	Mesophyll_9_EV_3hpi
AT2G26890	2.40851	0.081	0.014	3.43328e-06	Mesophyll_9_EV_3hpi
ATCG00200	2.39164	0.065	0.012	0.000399101	Mesophyll_9_EV_3hpi
AT5G16270	2.38664	0.093	0.017	4.08786e-07	Mesophyll_9_EV_3hpi
ATCG00710	2.38589	0.682	0.256	4.00651e-72	Mesophyll_9_EV_3hpi
AT2G32660	2.37457	0.079	0.015	2.09773e-05	Mesophyll_9_EV_3hpi
AT1G79000	2.37457	0.108	0.02	8.63546e-09	Mesophyll_9_EV_3hpi
ATCG00250	2.34857	0.063	0.011	0.00034874	Mesophyll_9_EV_3hpi
AT2G35050	2.3366	0.057	0.011	0.00429284	Mesophyll_9_EV_3hpi
AT4G17330	2.3366	0.057	0.011	0.00429284	Mesophyll_9_EV_3hpi
AT5G41360	2.3366	0.057	0.011	0.00429284	Mesophyll_9_EV_3hpi
ATCG00410	2.3366	0.057	0.011	0.00429284	Mesophyll_9_EV_3hpi
ATCG00450	2.30106	0.87	0.794	1.75707e-90	Mesophyll_9_EV_3hpi
ATCG00400	2.29855	0.842	0.558	8.86075e-96	Mesophyll_9_EV_3hpi
AT2G16920	2.29124	0.071	0.013	8.99974e-05	Mesophyll_9_EV_3hpi
AT3G59770	2.28769	0.055	0.011	0.00991014	Mesophyll_9_EV_3hpi
AT2G20190	2.27616	0.065	0.013	0.00106891	Mesophyll_9_EV_3hpi
AT5G54280	2.27616	0.065	0.013	0.00106891	Mesophyll_9_EV_3hpi
AT1G53570	2.26765	0.075	0.015	0.000113605	Mesophyll_9_EV_3hpi
AT2G07674	2.26765	0.049	0.01	0.0455407	Mesophyll_9_EV_3hpi
AT1G16270	2.25837	0.059	0.012	0.00493528	Mesophyll_9_EV_3hpi
AT3G25585	2.24669	0.079	0.016	5.56987e-05	Mesophyll_9_EV_3hpi
AT4G19450	2.24669	0.079	0.016	5.56987e-05	Mesophyll_9_EV_3hpi
ATCG00760	2.24278	0.089	0.018	5.77763e-06	Mesophyll_9_EV_3hpi
AT3G23660	2.23706	0.053	0.011	0.0226962	Mesophyll_9_EV_3hpi
AT4G11800	2.23706	0.053	0.011	0.0226962	Mesophyll_9_EV_3hpi
AT4G28570	2.23706	0.053	0.011	0.0226962	Mesophyll_9_EV_3hpi
ATMG00510	2.23309	0.063	0.013	0.00244251	Mesophyll_9_EV_3hpi
AT2G17980	2.21107	0.065	0.014	0.00267494	Mesophyll_9_EV_3hpi
AT1G15780	2.17865	0.085	0.018	2.99e-05	Mesophyll_9_EV_3hpi
AT5G11560	2.16925	0.065	0.014	0.00271571	Mesophyll_9_EV_3hpi
AT5G08450	2.15923	0.079	0.017	0.000139323	Mesophyll_9_EV_3hpi
AT3G05090	2.15217	0.069	0.015	0.00132581	Mesophyll_9_EV_3hpi
AT3G46740	2.1429	0.059	0.013	0.0124575	Mesophyll_9_EV_3hpi
AT2G22125	2.11153	0.067	0.015	0.00296268	Mesophyll_9_EV_3hpi
AT4G14950	2.10213	0.099	0.021	1.55863e-06	Mesophyll_9_EV_3hpi
AT5G54830	2.09859	0.071	0.016	0.00143706	Mesophyll_9_EV_3hpi
AT1G76090	2.09559	0.057	0.013	0.0277804	Mesophyll_9_EV_3hpi
ATCG00100	2.09146	0.866	0.668	9.94044e-88	Mesophyll_9_EV_3hpi
AT4G28080	2.08845	0.12	0.027	1.65636e-08	Mesophyll_9_EV_3hpi
AT2G26980	2.08708	0.073	0.017	0.0015069	Mesophyll_9_EV_3hpi
AT2G39340	2.06971	0.065	0.015	0.00656702	Mesophyll_9_EV_3hpi
AT5G21326	2.05906	0.069	0.016	0.00317838	Mesophyll_9_EV_3hpi
AT1G62710	2.0496	0.073	0.016	0.000673447	Mesophyll_9_EV_3hpi
AT3G60240	2.04442	0.095	0.022	1.74833e-05	Mesophyll_9_EV_3hpi
AT3G06670	2.04114	0.077	0.016	0.000139478	Mesophyll_9_EV_3hpi
AT2G17110	2.04114	0.077	0.018	0.000738044	Mesophyll_9_EV_3hpi
AT2G23760	2.03598	0.059	0.014	0.0298034	Mesophyll_9_EV_3hpi
AT2G32600	2.0321	0.103	0.024	3.92191e-06	Mesophyll_9_EV_3hpi
AT1G15750	2.02664	0.126	0.031	3.98218e-08	Mesophyll_9_EV_3hpi
ATCG00350	2.02623	0.931	0.716	1.02324e-101	Mesophyll_9_EV_3hpi
AT4G38130	2.01842	0.067	0.016	0.00697194	Mesophyll_9_EV_3hpi
AT5G09330	2.01842	0.067	0.016	0.00697194	Mesophyll_9_EV_3hpi
AT2G42520	2.01467	0.093	0.022	3.84484e-05	Mesophyll_9_EV_3hpi
AT5G66100	2.01113	0.071	0.016	0.00149851	Mesophyll_9_EV_3hpi
AT1G79920	2.01113	0.071	0.017	0.00335945	Mesophyll_9_EV_3hpi
AT5G38510	2.00943	0.097	0.023	1.82369e-05	Mesophyll_9_EV_3hpi
AT3G52250	2.00462	0.075	0.018	0.00161468	Mesophyll_9_EV_3hpi
AT1G54710	2.00017	0.103	0.026	8.66493e-06	Mesophyll_9_EV_3hpi
AT4G23460	1.99766	0.134	0.032	4.1442e-09	Mesophyll_9_EV_3hpi
AT1G74260	1.98868	0.057	0.013	0.0287356	Mesophyll_9_EV_3hpi
AT5G44575	1.9843	0.073	0.018	0.00379237	Mesophyll_9_EV_3hpi
AT1G17070	1.9843	0.091	0.022	8.39672e-05	Mesophyll_9_EV_3hpi
AT1G48410	1.98225	0.061	0.015	0.0314367	Mesophyll_9_EV_3hpi
AT1G79350	1.98225	0.061	0.015	0.0314367	Mesophyll_9_EV_3hpi
AT1G04860	1.9716	0.069	0.017	0.00729673	Mesophyll_9_EV_3hpi
AT4G32285	1.97006	0.103	0.027	1.86113e-05	Mesophyll_9_EV_3hpi
AT4G39170	1.96714	0.073	0.018	0.00350405	Mesophyll_9_EV_3hpi
AT1G10390	1.95953	0.081	0.02	0.00080256	Mesophyll_9_EV_3hpi
AT2G07080	1.95953	0.081	0.02	0.00080256	Mesophyll_9_EV_3hpi
AT2G29990	1.95953	0.079	0.02	0.00169236	Mesophyll_9_EV_3hpi
AT3G58510	1.95953	0.118	0.031	8.85342e-07	Mesophyll_9_EV_3hpi
AT2G20580	1.95731	0.12	0.032	8.59232e-07	Mesophyll_9_EV_3hpi
AT2G24050	1.95625	0.085	0.021	0.00038272	Mesophyll_9_EV_3hpi
AT5G27150	1.94803	0.097	0.024	4.08836e-05	Mesophyll_9_EV_3hpi
AT1G80070	1.94161	0.108	0.028	4.26457e-06	Mesophyll_9_EV_3hpi
AT2G36390	1.93645	0.059	0.014	0.0308369	Mesophyll_9_EV_3hpi
AT5G52070	1.93645	0.059	0.014	0.0308369	Mesophyll_9_EV_3hpi
AT5G57020	1.93353	0.063	0.016	0.0326714	Mesophyll_9_EV_3hpi
AT3G50590	1.92661	0.075	0.018	0.00168477	Mesophyll_9_EV_3hpi
AT4G32180	1.92661	0.075	0.019	0.00361169	Mesophyll_9_EV_3hpi
AT5G14270	1.92661	0.075	0.019	0.00361169	Mesophyll_9_EV_3hpi
AT5G44180	1.92156	0.085	0.021	0.000392775	Mesophyll_9_EV_3hpi
AT3G07100	1.92156	0.087	0.022	0.000391808	Mesophyll_9_EV_3hpi
AT3G13380	1.91889	0.095	0.022	1.95041e-05	Mesophyll_9_EV_3hpi
AT2G19710	1.91561	0.105	0.028	1.92441e-05	Mesophyll_9_EV_3hpi
AT4G39050	1.88914	0.095	0.024	9.05756e-05	Mesophyll_9_EV_3hpi
AT1G20030	1.88914	0.065	0.017	0.033514	Mesophyll_9_EV_3hpi
AT3G09770	1.88914	0.065	0.017	0.033514	Mesophyll_9_EV_3hpi
AT4G13780	1.88914	0.065	0.017	0.033514	Mesophyll_9_EV_3hpi
AT4G34310	1.88914	0.073	0.018	0.00364962	Mesophyll_9_EV_3hpi
AT5G38560	1.88914	0.073	0.019	0.00770339	Mesophyll_9_EV_3hpi
AT1G10940	1.87546	0.197	0.054	4.80592e-13	Mesophyll_9_EV_3hpi
ATCG00050	1.86642	0.122	0.032	4.67338e-07	Mesophyll_9_EV_3hpi
AT5G53440	1.86217	0.103	0.028	4.21115e-05	Mesophyll_9_EV_3hpi
AT5G28919	1.85261	0.075	0.02	0.00779021	Mesophyll_9_EV_3hpi
AT5G47690	1.85067	0.071	0.019	0.0162847	Mesophyll_9_EV_3hpi
AT5G55300	1.8485	0.067	0.018	0.0339831	Mesophyll_9_EV_3hpi
AT1G08190	1.84607	0.128	0.034	2.17005e-07	Mesophyll_9_EV_3hpi
ATCG00330	1.84235	0.174	0.049	1.37195e-10	Mesophyll_9_EV_3hpi
AT5G14570	1.84183	0.116	0.031	2.1573e-06	Mesophyll_9_EV_3hpi
AT1G05960	1.82774	0.089	0.023	0.000416975	Mesophyll_9_EV_3hpi
AT1G80410	1.82203	0.081	0.022	0.00372395	Mesophyll_9_EV_3hpi
AT4G16990	1.81514	0.11	0.031	1.94538e-05	Mesophyll_9_EV_3hpi
AT1G49040	1.81514	0.073	0.02	0.0163305	Mesophyll_9_EV_3hpi
AT1G67840	1.81114	0.069	0.019	0.0341057	Mesophyll_9_EV_3hpi
AT4G24230	1.79292	0.112	0.031	9.77921e-06	Mesophyll_9_EV_3hpi
AT5G04910	1.79184	0.081	0.023	0.00748772	Mesophyll_9_EV_3hpi
AT1G79280	1.7896	0.108	0.031	4.07929e-05	Mesophyll_9_EV_3hpi
AT3G47060	1.7896	0.108	0.031	4.07929e-05	Mesophyll_9_EV_3hpi
ATCG00630	1.78444	0.562	0.235	8.10217e-39	Mesophyll_9_EV_3hpi
ATCG00490	1.77903	0.996	0.989	3.10573e-125	Mesophyll_9_EV_3hpi
AT2G29170	1.77811	0.097	0.027	0.000198682	Mesophyll_9_EV_3hpi
AT1G72680	1.77666	0.071	0.019	0.0169076	Mesophyll_9_EV_3hpi
AT4G03080	1.77548	0.118	0.034	8.73413e-06	Mesophyll_9_EV_3hpi
AT5G54240	1.76361	0.085	0.024	0.00364675	Mesophyll_9_EV_3hpi
AT1G19960	1.76361	0.241	0.069	5.54476e-16	Mesophyll_9_EV_3hpi
AT2G25730	1.75908	0.101	0.029	0.000188928	Mesophyll_9_EV_3hpi
AT2G32730	1.75789	0.081	0.023	0.0076489	Mesophyll_9_EV_3hpi
AT3G63070	1.75484	0.16	0.045	2.03664e-09	Mesophyll_9_EV_3hpi
AT1G48490	1.75164	0.077	0.021	0.00812464	Mesophyll_9_EV_3hpi
AT1G69730	1.75164	0.077	0.022	0.0160103	Mesophyll_9_EV_3hpi
AT5G49720	1.75164	0.114	0.034	3.64694e-05	Mesophyll_9_EV_3hpi
AT1G30400	1.74896	0.093	0.026	0.000429639	Mesophyll_9_EV_3hpi
AT5G19820	1.74896	0.095	0.028	0.000806412	Mesophyll_9_EV_3hpi
AT3G14270	1.74475	0.073	0.021	0.0334471	Mesophyll_9_EV_3hpi
AT4G31880	1.73714	0.069	0.019	0.0353492	Mesophyll_9_EV_3hpi
AT5G14540	1.7316	0.101	0.03	0.000371716	Mesophyll_9_EV_3hpi
AT2G15080	1.72313	0.079	0.023	0.0156768	Mesophyll_9_EV_3hpi
AT2G34357	1.72313	0.079	0.023	0.0156768	Mesophyll_9_EV_3hpi
AT4G33950	1.72313	0.079	0.023	0.0156768	Mesophyll_9_EV_3hpi
AT5G03050	1.72313	0.079	0.023	0.0156768	Mesophyll_9_EV_3hpi
AT4G08350	1.72203	0.11	0.033	8.00572e-05	Mesophyll_9_EV_3hpi
AT5G47010	1.71226	0.087	0.027	0.00689141	Mesophyll_9_EV_3hpi
AT1G63770	1.70932	0.213	0.066	2.55029e-12	Mesophyll_9_EV_3hpi
ATCG01020	1.70589	0.872	0.875	7.52863e-73	Mesophyll_9_EV_3hpi
AT3G26810	1.70205	0.126	0.038	7.60152e-06	Mesophyll_9_EV_3hpi
AT1G06460	1.70087	0.284	0.095	9.32588e-17	Mesophyll_9_EV_3hpi
AT3G59020	1.69649	0.13	0.042	1.19676e-05	Mesophyll_9_EV_3hpi
AT1G22360	1.69649	0.081	0.024	0.0152502	Mesophyll_9_EV_3hpi
AT5G01850	1.69649	0.095	0.028	0.000845828	Mesophyll_9_EV_3hpi
AT3G43270	1.69649	0.093	0.028	0.00169003	Mesophyll_9_EV_3hpi
AT4G25520	1.69245	0.172	0.052	2.79804e-09	Mesophyll_9_EV_3hpi
AT4G32760	1.68055	0.087	0.027	0.00705341	Mesophyll_9_EV_3hpi
AT2G30470	1.67155	0.083	0.023	0.00385945	Mesophyll_9_EV_3hpi
AT2G32930	1.65616	0.178	0.06	2.29452e-08	Mesophyll_9_EV_3hpi
ATCG00030	1.65369	0.789	0.521	3.98137e-58	Mesophyll_9_EV_3hpi
AT1G03150	1.63637	0.091	0.029	0.00650044	Mesophyll_9_EV_3hpi
AT2G26080	1.63538	0.101	0.032	0.00141219	Mesophyll_9_EV_3hpi
AT5G14120	1.63538	0.097	0.032	0.00527571	Mesophyll_9_EV_3hpi
AT5G53480	1.63457	0.11	0.035	0.000302688	Mesophyll_9_EV_3hpi
AT5G64920	1.6333	0.128	0.039	7.96781e-06	Mesophyll_9_EV_3hpi
AT5G17910	1.62611	0.162	0.052	1.00573e-07	Mesophyll_9_EV_3hpi
AT5G54960	1.62611	0.189	0.06	4.46133e-10	Mesophyll_9_EV_3hpi
AT1G12140	1.62611	0.077	0.023	0.0330461	Mesophyll_9_EV_3hpi
AT1G29320	1.62611	0.107	0.034	0.000638432	Mesophyll_9_EV_3hpi
AT5G42950	1.62032	0.16	0.051	1.12495e-07	Mesophyll_9_EV_3hpi
AT1G05120	1.61849	0.122	0.039	6.04569e-05	Mesophyll_9_EV_3hpi
AT2G39950	1.61784	0.11	0.036	0.000554229	Mesophyll_9_EV_3hpi
AT3G07460	1.61784	0.11	0.036	0.000554229	Mesophyll_9_EV_3hpi
AT5G49760	1.61706	0.103	0.033	0.00134247	Mesophyll_9_EV_3hpi
AT1G30470	1.61612	0.093	0.029	0.00338884	Mesophyll_9_EV_3hpi
AT5G20830	1.60773	0.233	0.082	1.574e-11	Mesophyll_9_EV_3hpi
AT4G15530	1.60535	0.089	0.027	0.00379512	Mesophyll_9_EV_3hpi
ATCG00480	1.60327	0.852	0.529	8.36583e-73	Mesophyll_9_EV_3hpi
AT1G02890	1.59368	0.083	0.027	0.0287177	Mesophyll_9_EV_3hpi
AT2G41560	1.59368	0.085	0.028	0.0268801	Mesophyll_9_EV_3hpi
AT4G12770	1.58958	0.075	0.022	0.0352536	Mesophyll_9_EV_3hpi
AT3G48060	1.58304	0.107	0.035	0.00119952	Mesophyll_9_EV_3hpi
AT3G18250	1.58304	0.156	0.054	3.37461e-06	Mesophyll_9_EV_3hpi
AT2G16586	1.58102	0.179	0.065	2.09671e-07	Mesophyll_9_EV_3hpi
AT2G47390	1.57945	0.136	0.044	6.43148e-06	Mesophyll_9_EV_3hpi
ATCG01070	1.57725	0.858	0.575	7.02366e-70	Mesophyll_9_EV_3hpi
AT5G63800	1.57598	0.126	0.04	3.09701e-05	Mesophyll_9_EV_3hpi
AT5G64680	1.57267	0.103	0.034	0.00251094	Mesophyll_9_EV_3hpi
AT5G57630	1.57195	0.118	0.039	0.000239521	Mesophyll_9_EV_3hpi
AT5G51070	1.57147	0.878	0.654	2.33095e-75	Mesophyll_9_EV_3hpi
AT1G11260	1.56721	0.091	0.029	0.00662826	Mesophyll_9_EV_3hpi
ATCG00090	1.56167	0.55	0.248	6.09424e-32	Mesophyll_9_EV_3hpi
ATCG00750	1.55752	0.158	0.056	3.71839e-06	Mesophyll_9_EV_3hpi
AT1G67680	1.55472	0.089	0.03	0.0240237	Mesophyll_9_EV_3hpi
AT2G42010	1.5521	0.11	0.037	0.0010573	Mesophyll_9_EV_3hpi
AT1G47710	1.55034	0.128	0.044	9.11626e-05	Mesophyll_9_EV_3hpi
AT3G27280	1.54965	0.093	0.032	0.0206197	Mesophyll_9_EV_3hpi
AT1G25540	1.5481	0.114	0.039	0.000892223	Mesophyll_9_EV_3hpi
AT5G52450	1.54625	0.156	0.054	2.57289e-06	Mesophyll_9_EV_3hpi
AT4G30100	1.544	0.142	0.049	1.57229e-05	Mesophyll_9_EV_3hpi
ATCG01060	1.54164	0.604	0.289	3.7375e-36	Mesophyll_9_EV_3hpi
AT3G18060	1.54122	0.085	0.029	0.049694	Mesophyll_9_EV_3hpi
AT5G54100	1.54122	0.107	0.036	0.00220978	Mesophyll_9_EV_3hpi
AT4G19960	1.53864	0.156	0.051	5.20287e-07	Mesophyll_9_EV_3hpi
AT3G12587	1.533	0.097	0.033	0.0102171	Mesophyll_9_EV_3hpi
AT5G56910	1.52657	0.134	0.046	4.14943e-05	Mesophyll_9_EV_3hpi
ATCG00270	1.52385	0.576	0.275	3.10344e-32	Mesophyll_9_EV_3hpi
AT2G14115	1.51991	0.093	0.03	0.00675908	Mesophyll_9_EV_3hpi
AT1G15200	1.51717	0.099	0.034	0.00955071	Mesophyll_9_EV_3hpi
AT3G08510	1.51474	0.105	0.035	0.00247421	Mesophyll_9_EV_3hpi
AT4G33090	1.51474	0.105	0.035	0.00247421	Mesophyll_9_EV_3hpi
AT5G42220	1.51258	0.11	0.038	0.00192133	Mesophyll_9_EV_3hpi
AT4G16950	1.50887	0.12	0.042	0.000417441	Mesophyll_9_EV_3hpi
AT3G03560	1.50581	0.089	0.031	0.0436365	Mesophyll_9_EV_3hpi
AT1G30860	1.50385	0.093	0.032	0.0214854	Mesophyll_9_EV_3hpi
AT1G03160	1.50385	0.095	0.033	0.0197489	Mesophyll_9_EV_3hpi
AT1G68690	1.50212	0.101	0.035	0.00890085	Mesophyll_9_EV_3hpi
AT3G58570	1.50057	0.103	0.035	0.00476797	Mesophyll_9_EV_3hpi
AT3G05370	1.49919	0.112	0.039	0.00178418	Mesophyll_9_EV_3hpi
ATCG00080	1.49354	0.919	0.854	1.74363e-74	Mesophyll_9_EV_3hpi
AT4G08470	1.4918	0.154	0.056	1.57986e-05	Mesophyll_9_EV_3hpi
AT5G63260	1.48704	0.105	0.038	0.0126825	Mesophyll_9_EV_3hpi
AT4G26690	1.48638	0.112	0.038	0.00100878	Mesophyll_9_EV_3hpi
AT5G53420	1.48638	0.112	0.039	0.00181758	Mesophyll_9_EV_3hpi
AT3G43300	1.48578	0.12	0.043	0.000733542	Mesophyll_9_EV_3hpi
ATCG00220	1.48097	0.791	0.523	6.94099e-55	Mesophyll_9_EV_3hpi
ATCG00730	1.47741	0.856	0.607	6.90791e-65	Mesophyll_9_EV_3hpi
AT3G15880	1.4741	0.114	0.042	0.00282524	Mesophyll_9_EV_3hpi
AT2G41740	1.4741	0.154	0.054	5.79716e-06	Mesophyll_9_EV_3hpi
AT4G14220	1.46287	0.122	0.043	0.000408825	Mesophyll_9_EV_3hpi
AT3G01040	1.45618	0.15	0.056	5.52763e-05	Mesophyll_9_EV_3hpi
AT1G48300	1.45304	0.132	0.047	0.000150936	Mesophyll_9_EV_3hpi
AT5G53450	1.45304	0.13	0.047	0.000280025	Mesophyll_9_EV_3hpi
AT5G05080	1.45304	0.128	0.047	0.000516171	Mesophyll_9_EV_3hpi
AT4G02720	1.44985	0.114	0.042	0.00291635	Mesophyll_9_EV_3hpi
AT4G14400	1.44763	0.15	0.054	2.31626e-05	Mesophyll_9_EV_3hpi
AT1G58080	1.44713	0.103	0.035	0.0048182	Mesophyll_9_EV_3hpi
AT5G35570	1.44553	0.097	0.034	0.0191736	Mesophyll_9_EV_3hpi
AT4G02480	1.44553	0.144	0.051	2.95541e-05	Mesophyll_9_EV_3hpi
AT2G37710	1.44373	0.089	0.028	0.00786264	Mesophyll_9_EV_3hpi
AT4G35800	1.44308	0.13	0.049	0.000770318	Mesophyll_9_EV_3hpi
AT1G10720	1.44015	0.122	0.045	0.00118886	Mesophyll_9_EV_3hpi
AT1G17745	1.43883	0.189	0.069	1.02593e-07	Mesophyll_9_EV_3hpi
AT4G20850	1.43776	0.189	0.069	1.01834e-07	Mesophyll_9_EV_3hpi
AT2G37150	1.43663	0.148	0.054	3.98926e-05	Mesophyll_9_EV_3hpi
ATCG00020	1.43554	1	0.994	1.23288e-172	Mesophyll_9_EV_3hpi
AT5G66600	1.43457	0.105	0.035	0.00272026	Mesophyll_9_EV_3hpi
AT5G35160	1.43457	0.105	0.038	0.0134407	Mesophyll_9_EV_3hpi
AT1G04990	1.43228	0.189	0.072	4.51873e-07	Mesophyll_9_EV_3hpi
AT2G07725	1.43129	0.162	0.06	6.7091e-06	Mesophyll_9_EV_3hpi
AT2G39480	1.42801	0.144	0.054	0.000135924	Mesophyll_9_EV_3hpi
AT5G64960	1.42756	0.118	0.043	0.0014816	Mesophyll_9_EV_3hpi
AT5G22120	1.42418	0.138	0.05	0.000116919	Mesophyll_9_EV_3hpi
ATCG00720	1.4087	0.994	0.989	1.16991e-103	Mesophyll_9_EV_3hpi
AT1G68830	1.40371	0.116	0.043	0.00281637	Mesophyll_9_EV_3hpi
AT1G70320	1.39975	0.203	0.076	2.90203e-08	Mesophyll_9_EV_3hpi
AT5G11710	1.39729	0.122	0.045	0.00127537	Mesophyll_9_EV_3hpi
AT1G24490	1.3961	0.105	0.039	0.0231499	Mesophyll_9_EV_3hpi
AT4G11420	1.39437	0.17	0.063	2.85753e-06	Mesophyll_9_EV_3hpi
ATCG00680	1.39401	0.98	0.955	7.44524e-107	Mesophyll_9_EV_3hpi
AT1G75370	1.39318	0.148	0.055	7.21661e-05	Mesophyll_9_EV_3hpi
AT3G62150	1.38795	0.116	0.043	0.00295161	Mesophyll_9_EV_3hpi
AT2G27200	1.38664	0.134	0.053	0.00178819	Mesophyll_9_EV_3hpi
ATCG00140	1.38473	0.724	0.397	5.35454e-43	Mesophyll_9_EV_3hpi
AT1G07310	1.38154	0.16	0.061	2.2619e-05	Mesophyll_9_EV_3hpi
AT1G20630	1.37947	0.114	0.04	0.00191978	Mesophyll_9_EV_3hpi
AT1G17370	1.37457	0.107	0.042	0.0346316	Mesophyll_9_EV_3hpi
AT3G16630	1.37457	0.136	0.051	0.00038537	Mesophyll_9_EV_3hpi
AT5G49665	1.37457	0.136	0.051	0.00038537	Mesophyll_9_EV_3hpi
AT4G03550	1.37457	0.16	0.063	5.78144e-05	Mesophyll_9_EV_3hpi
AT1G65040	1.37457	0.172	0.068	1.68708e-05	Mesophyll_9_EV_3hpi
AT4G15550	1.37457	0.12	0.046	0.00391478	Mesophyll_9_EV_3hpi
AT5G38830	1.37067	0.144	0.054	0.00015342	Mesophyll_9_EV_3hpi
AT3G49370	1.36977	0.116	0.045	0.00787614	Mesophyll_9_EV_3hpi
AT1G07930	1.36604	0.239	0.097	6.77812e-09	Mesophyll_9_EV_3hpi
AT3G22210	1.36558	0.114	0.046	0.0231597	Mesophyll_9_EV_3hpi
AT5G57710	1.36524	0.821	0.544	4.11812e-49	Mesophyll_9_EV_3hpi
AT5G35970	1.35862	0.103	0.037	0.0161578	Mesophyll_9_EV_3hpi
AT3G48530	1.35692	0.126	0.048	0.00179972	Mesophyll_9_EV_3hpi
AT5G27640	1.3548	0.17	0.064	5.17856e-06	Mesophyll_9_EV_3hpi
AT3G52950	1.34165	0.101	0.038	0.0490264	Mesophyll_9_EV_3hpi
AT1G20960	1.33845	0.138	0.054	0.000943134	Mesophyll_9_EV_3hpi
AT4G19190	1.33455	0.122	0.048	0.00597792	Mesophyll_9_EV_3hpi
AT1G50920	1.33455	0.124	0.049	0.00533146	Mesophyll_9_EV_3hpi
AT4G32040	1.33166	0.103	0.039	0.0448047	Mesophyll_9_EV_3hpi
AT1G70750	1.33114	0.138	0.055	0.00150345	Mesophyll_9_EV_3hpi
AT3G16270	1.33084	0.178	0.067	2.14532e-06	Mesophyll_9_EV_3hpi
AT5G20520	1.3262	0.17	0.066	1.42763e-05	Mesophyll_9_EV_3hpi
AT1G20780	1.31977	0.12	0.048	0.0108067	Mesophyll_9_EV_3hpi
AT3G59290	1.31798	0.136	0.053	0.00110391	Mesophyll_9_EV_3hpi
AT1G67325	1.31723	0.142	0.055	0.000494896	Mesophyll_9_EV_3hpi
AT2G36380	1.31137	0.124	0.052	0.0207768	Mesophyll_9_EV_3hpi
AT3G62590	1.31097	0.138	0.054	0.000996876	Mesophyll_9_EV_3hpi
AT2G38040	1.30418	0.199	0.077	2.33964e-07	Mesophyll_9_EV_3hpi
AT5G53460	1.30418	0.128	0.051	0.00447811	Mesophyll_9_EV_3hpi
AT4G15770	1.30418	0.162	0.066	0.00014781	Mesophyll_9_EV_3hpi
AT2G40840	1.30418	0.112	0.046	0.0428264	Mesophyll_9_EV_3hpi
AT4G02220	1.30418	0.114	0.047	0.0381443	Mesophyll_9_EV_3hpi
AT5G55400	1.29794	0.148	0.058	0.000230494	Mesophyll_9_EV_3hpi
AT1G58340	1.2976	0.11	0.04	0.00657548	Mesophyll_9_EV_3hpi
AT1G04420	1.29631	0.114	0.047	0.0385887	Mesophyll_9_EV_3hpi
AT1G74740	1.29576	0.11	0.044	0.030725	Mesophyll_9_EV_3hpi
AT1G17890	1.29124	0.14	0.056	0.00142673	Mesophyll_9_EV_3hpi
AT5G37370	1.28875	0.118	0.049	0.0308615	Mesophyll_9_EV_3hpi
AT1G66970	1.2858	0.193	0.081	7.60192e-06	Mesophyll_9_EV_3hpi
AT4G00430	1.28462	0.27	0.125	2.81286e-08	Mesophyll_9_EV_3hpi
AT1G07940	1.28362	0.331	0.158	3.93873e-11	Mesophyll_9_EV_3hpi
AT5G47480	1.27993	0.114	0.047	0.0393843	Mesophyll_9_EV_3hpi
AT1G75220	1.27945	0.241	0.106	1.88996e-07	Mesophyll_9_EV_3hpi
AT1G10560	1.27247	0.116	0.048	0.0354656	Mesophyll_9_EV_3hpi
AT2G07707	1.26765	0.12	0.05	0.0283594	Mesophyll_9_EV_3hpi
AT5G28740	1.26765	0.122	0.051	0.0251487	Mesophyll_9_EV_3hpi
AT1G79570	1.26465	0.187	0.076	5.4129e-06	Mesophyll_9_EV_3hpi
AT3G24180	1.26195	0.189	0.08	1.66479e-05	Mesophyll_9_EV_3hpi
AT1G01010	1.26111	0.124	0.049	0.00577596	Mesophyll_9_EV_3hpi
AT4G16890	1.25998	0.138	0.061	0.0140267	Mesophyll_9_EV_3hpi
AT5G59160	1.25909	0.162	0.067	0.000255845	Mesophyll_9_EV_3hpi
AT5G20280	1.25837	0.118	0.05	0.0494039	Mesophyll_9_EV_3hpi
ATCG00670	1.25781	0.862	0.652	5.82617e-53	Mesophyll_9_EV_3hpi
AT3G02260	1.25753	0.136	0.056	0.00468886	Mesophyll_9_EV_3hpi
ATMG00650	1.2539	0.17	0.075	0.000527986	Mesophyll_9_EV_3hpi
AT4G00570	1.2539	0.176	0.076	0.000159457	Mesophyll_9_EV_3hpi
ATCG00470	1.2536	0.99	0.98	5.54035e-90	Mesophyll_9_EV_3hpi
ATCG00580	1.24971	0.98	0.922	9.53519e-98	Mesophyll_9_EV_3hpi
AT3G44880	1.24954	0.176	0.076	0.000154207	Mesophyll_9_EV_3hpi
AT4G24020	1.24904	0.148	0.062	0.00148681	Mesophyll_9_EV_3hpi
AT5G58220	1.24868	0.132	0.053	0.00391364	Mesophyll_9_EV_3hpi
AT5G22510	1.24868	0.13	0.054	0.0104902	Mesophyll_9_EV_3hpi
AT1G26420	1.24822	0.112	0.044	0.0177851	Mesophyll_9_EV_3hpi
AT1G04080	1.24822	0.114	0.047	0.0411371	Mesophyll_9_EV_3hpi
AT2G35630	1.24822	0.114	0.047	0.0411371	Mesophyll_9_EV_3hpi
AT4G00355	1.24669	0.16	0.066	0.000300508	Mesophyll_9_EV_3hpi
AT5G25050	1.2438	0.148	0.063	0.00237417	Mesophyll_9_EV_3hpi
AT5G60670	1.24278	0.132	0.055	0.00939303	Mesophyll_9_EV_3hpi
AT5G11630	1.23908	0.126	0.053	0.0206618	Mesophyll_9_EV_3hpi
AT5G26880	1.23908	0.124	0.053	0.0353795	Mesophyll_9_EV_3hpi
AT1G77680	1.23532	0.146	0.062	0.00263099	Mesophyll_9_EV_3hpi
AT3G11450	1.23532	0.146	0.062	0.00263099	Mesophyll_9_EV_3hpi
AT1G54320	1.23379	0.156	0.065	0.000610529	Mesophyll_9_EV_3hpi
AT5G24400	1.23309	0.185	0.08	5.45246e-05	Mesophyll_9_EV_3hpi
AT5G48760	1.23153	0.136	0.058	0.00750937	Mesophyll_9_EV_3hpi
AT3G14310	1.22731	0.126	0.053	0.0211435	Mesophyll_9_EV_3hpi
AT5G24980	1.22701	0.174	0.073	0.000127441	Mesophyll_9_EV_3hpi
AT3G62240	1.22035	0.146	0.063	0.00410662	Mesophyll_9_EV_3hpi
AT1G67530	1.21978	0.156	0.069	0.00313953	Mesophyll_9_EV_3hpi
AT4G22970	1.21595	0.14	0.061	0.00906814	Mesophyll_9_EV_3hpi
AT5G24810	1.2141	0.215	0.095	5.31723e-06	Mesophyll_9_EV_3hpi
ATCG00500	1.21107	0.655	0.404	4.47901e-26	Mesophyll_9_EV_3hpi
AT5G57870	1.21107	0.146	0.063	0.0041724	Mesophyll_9_EV_3hpi
AT1G01320	1.21107	0.179	0.078	0.000132674	Mesophyll_9_EV_3hpi
ATMG00020	1.20915	0.921	0.777	5.2411e-48	Mesophyll_9_EV_3hpi
AT1G26830	1.206	0.138	0.059	0.0069697	Mesophyll_9_EV_3hpi
AT4G12650	1.20108	0.138	0.061	0.0157579	Mesophyll_9_EV_3hpi
AT3G13650	1.19798	0.174	0.087	0.0322859	Mesophyll_9_EV_3hpi
AT5G38980	1.19726	0.148	0.064	0.00380444	Mesophyll_9_EV_3hpi
AT3G24550	1.19221	0.176	0.076	0.000187726	Mesophyll_9_EV_3hpi
AT3G18290	1.19117	0.174	0.077	0.000462075	Mesophyll_9_EV_3hpi
AT3G61430	1.18798	0.266	0.111	1.11362e-09	Mesophyll_9_EV_3hpi
ATCG00620	1.1878	0.223	0.103	1.1258e-05	Mesophyll_9_EV_3hpi
AT1G20010	1.18553	0.136	0.056	0.00540023	Mesophyll_9_EV_3hpi
ATCG00520	1.18519	0.566	0.328	5.06501e-20	Mesophyll_9_EV_3hpi
AT1G07920	1.18503	0.262	0.127	9.18389e-07	Mesophyll_9_EV_3hpi
AT1G19450	1.18287	0.146	0.064	0.00662474	Mesophyll_9_EV_3hpi
AT2G07695	1.18287	0.14	0.065	0.0445133	Mesophyll_9_EV_3hpi
AT2G07741	1.1806	0.156	0.069	0.00362133	Mesophyll_9_EV_3hpi
ATCG00280	1.18024	0.828	0.604	2.10108e-42	Mesophyll_9_EV_3hpi
AT3G56290	1.17865	0.128	0.055	0.0306119	Mesophyll_9_EV_3hpi
ATCG00180	1.17771	0.282	0.142	4.2344e-07	Mesophyll_9_EV_3hpi
AT1G61690	1.17642	0.138	0.059	0.0074274	Mesophyll_9_EV_3hpi
AT5G64290	1.17505	0.172	0.073	0.00025644	Mesophyll_9_EV_3hpi
AT2G07671	1.17242	0.643	0.408	7.27408e-21	Mesophyll_9_EV_3hpi
AT1G32750	1.17207	0.142	0.061	0.00584629	Mesophyll_9_EV_3hpi
AT3G53500	1.17055	0.154	0.065	0.0012332	Mesophyll_9_EV_3hpi
AT3G21780	1.16376	0.144	0.065	0.0169669	Mesophyll_9_EV_3hpi
AT4G24520	1.16376	0.14	0.065	0.0481372	Mesophyll_9_EV_3hpi
AT5G40450	1.16246	0.3	0.159	6.48762e-07	Mesophyll_9_EV_3hpi
AT1G59870	1.16192	0.945	0.866	2.1823e-53	Mesophyll_9_EV_3hpi
AT2G34310	1.16151	0.178	0.081	0.000810581	Mesophyll_9_EV_3hpi
AT1G15920	1.16044	0.136	0.058	0.00863094	Mesophyll_9_EV_3hpi
AT1G16720	1.15624	0.138	0.061	0.0172065	Mesophyll_9_EV_3hpi
AT3G59780	1.15217	0.168	0.078	0.00346125	Mesophyll_9_EV_3hpi
AT4G23270	1.14664	0.195	0.088	0.000121732	Mesophyll_9_EV_3hpi
AT5G46840	1.1463	0.183	0.084	0.000526712	Mesophyll_9_EV_3hpi
AT4G38550	1.1418	0.424	0.244	2.11387e-11	Mesophyll_9_EV_3hpi
AT1G15520	1.14098	0.288	0.164	0.000193224	Mesophyll_9_EV_3hpi
AT5G55860	1.13968	0.132	0.058	0.0258231	Mesophyll_9_EV_3hpi
AT5G42080	1.13817	0.16	0.071	0.00296332	Mesophyll_9_EV_3hpi
AT5G54650	1.13015	0.221	0.102	1.79108e-05	Mesophyll_9_EV_3hpi
AT1G69510	1.12833	0.14	0.063	0.0236127	Mesophyll_9_EV_3hpi
AT5G56140	1.12683	0.15	0.069	0.0179955	Mesophyll_9_EV_3hpi
ATCG00190	1.12521	0.197	0.093	0.000312696	Mesophyll_9_EV_3hpi
AT2G46900	1.12452	0.179	0.081	0.000554116	Mesophyll_9_EV_3hpi
AT5G35690	1.12436	0.211	0.099	7.84577e-05	Mesophyll_9_EV_3hpi
AT4G35310	1.1218	0.252	0.121	2.82731e-06	Mesophyll_9_EV_3hpi
AT3G16800	1.11915	0.179	0.084	0.00165305	Mesophyll_9_EV_3hpi
AT1G09780	1.11796	0.146	0.067	0.0238184	Mesophyll_9_EV_3hpi
ATCG00340	1.11264	0.998	0.99	1.09422e-108	Mesophyll_9_EV_3hpi
AT3G16940	1.11153	0.158	0.073	0.0109728	Mesophyll_9_EV_3hpi
AT5G27030	1.10892	0.174	0.081	0.00260484	Mesophyll_9_EV_3hpi
AT5G61780	1.10673	0.562	0.312	7.62545e-20	Mesophyll_9_EV_3hpi
AT3G19420	1.10254	0.156	0.071	0.00890166	Mesophyll_9_EV_3hpi
AT5G43960	1.10168	0.142	0.066	0.0460181	Mesophyll_9_EV_3hpi
AT1G79270	1.09971	0.156	0.073	0.0183535	Mesophyll_9_EV_3hpi
AT3G06355	1.09784	0.544	0.356	1.52855e-11	Mesophyll_9_EV_3hpi
AT4G28300	1.09658	0.213	0.097	2.74238e-05	Mesophyll_9_EV_3hpi
AT3G06860	1.09559	0.168	0.08	0.00821801	Mesophyll_9_EV_3hpi
AT5G06110	1.09396	0.132	0.059	0.0415599	Mesophyll_9_EV_3hpi
ATCG00740	1.09287	0.682	0.447	2.9591e-27	Mesophyll_9_EV_3hpi
AT3G07160	1.09213	0.282	0.14	5.04081e-07	Mesophyll_9_EV_3hpi
AT2G37540	1.09163	0.162	0.073	0.00429879	Mesophyll_9_EV_3hpi
AT5G07350	1.08944	0.199	0.095	0.000414557	Mesophyll_9_EV_3hpi
AT3G54660	1.08618	0.17	0.082	0.0103216	Mesophyll_9_EV_3hpi
AT4G24830	1.08178	0.154	0.072	0.0219385	Mesophyll_9_EV_3hpi
AT5G28646	1.07134	0.114	0.042	0.00409882	Mesophyll_9_EV_3hpi
AT3G23980	1.06971	0.158	0.078	0.0477173	Mesophyll_9_EV_3hpi
AT3G28710	1.06971	0.164	0.079	0.0162857	Mesophyll_9_EV_3hpi
AT4G31480	1.06132	0.154	0.073	0.0326358	Mesophyll_9_EV_3hpi
AT3G25800	1.06109	0.172	0.079	0.0022933	Mesophyll_9_EV_3hpi
AT5G06600	1.06109	0.17	0.08	0.00563074	Mesophyll_9_EV_3hpi
AT5G09660	1.04688	0.404	0.242	1.17468e-08	Mesophyll_9_EV_3hpi
AT1G07360	1.04611	0.187	0.088	0.00122184	Mesophyll_9_EV_3hpi
AT1G78310	1.04442	0.181	0.091	0.00967844	Mesophyll_9_EV_3hpi
AT5G55610	1.03956	0.191	0.093	0.00185396	Mesophyll_9_EV_3hpi
AT4G30160	1.03598	0.178	0.087	0.0100446	Mesophyll_9_EV_3hpi
AT1G71080	1.03536	0.16	0.077	0.0234226	Mesophyll_9_EV_3hpi
AT1G27435	1.03434	0.181	0.088	0.00525541	Mesophyll_9_EV_3hpi
AT3G30390	1.03353	0.229	0.119	0.00069139	Mesophyll_9_EV_3hpi
AT3G45140	1.03149	0.746	0.534	5.88608e-26	Mesophyll_9_EV_3hpi
AT4G21960	1.03069	0.203	0.095	0.000190866	Mesophyll_9_EV_3hpi
AT5G64740	1.0283	0.168	0.082	0.0194516	Mesophyll_9_EV_3hpi
AT1G59820	1.02812	0.181	0.093	0.0189452	Mesophyll_9_EV_3hpi
AT1G29880	1.02479	0.15	0.069	0.0229803	Mesophyll_9_EV_3hpi
AT5G67490	1.02379	0.191	0.093	0.00197404	Mesophyll_9_EV_3hpi
AT4G26970	1.02038	0.176	0.087	0.0159112	Mesophyll_9_EV_3hpi
AT5G62640	1.02038	0.207	0.11	0.00697341	Mesophyll_9_EV_3hpi
ATCG00660	1.01984	0.227	0.118	0.000927001	Mesophyll_9_EV_3hpi
AT3G25840	1.01972	0.203	0.095	0.000225821	Mesophyll_9_EV_3hpi
ATCG00130	1.01881	0.994	0.983	5.37961e-105	Mesophyll_9_EV_3hpi
ATCG00420	1.0168	0.813	0.581	2.07299e-33	Mesophyll_9_EV_3hpi
AT1G03370	1.01669	0.243	0.122	8.05621e-05	Mesophyll_9_EV_3hpi
AT4G29440	1.01467	0.203	0.102	0.00223677	Mesophyll_9_EV_3hpi
ATCG01080	1.01429	0.493	0.3	3.38155e-12	Mesophyll_9_EV_3hpi
ATCG00150	1.00917	0.635	0.383	6.10066e-21	Mesophyll_9_EV_3hpi
AT1G51890	1.00017	0.154	0.073	0.0363907	Mesophyll_9_EV_3hpi
AT1G22930	0.994934	0.187	0.096	0.013913	Mesophyll_9_EV_3hpi
AT1G17420	0.981454	0.972	0.881	3.46971e-62	Mesophyll_9_EV_3hpi
AT4G31170	0.977676	0.162	0.079	0.0335661	Mesophyll_9_EV_3hpi
AT2G39720	0.972555	0.17	0.083	0.0181588	Mesophyll_9_EV_3hpi
AT2G34420	0.970578	0.895	0.777	3.86989e-59	Mesophyll_9_EV_3hpi
AT5G43900	0.968867	0.178	0.088	0.0164472	Mesophyll_9_EV_3hpi
ATCG00120	0.968624	0.641	0.424	3.39172e-18	Mesophyll_9_EV_3hpi
AT2G27660	0.968366	0.249	0.121	1.95176e-05	Mesophyll_9_EV_3hpi
AT5G12120	0.966307	0.181	0.091	0.0126989	Mesophyll_9_EV_3hpi
AT4G23100	0.96469	0.183	0.095	0.026231	Mesophyll_9_EV_3hpi
ATCG00170	0.964428	0.41	0.253	1.10118e-07	Mesophyll_9_EV_3hpi
AT5G24030	0.962513	0.211	0.113	0.0105075	Mesophyll_9_EV_3hpi
AT3G08520	0.958181	0.201	0.103	0.00600684	Mesophyll_9_EV_3hpi
ATCG00360	0.957311	0.231	0.124	0.00196704	Mesophyll_9_EV_3hpi
AT4G39080	0.955027	0.203	0.111	0.0282325	Mesophyll_9_EV_3hpi
AT3G08530	0.952465	0.278	0.154	0.000255589	Mesophyll_9_EV_3hpi
AT1G16700	0.945723	0.197	0.101	0.00788728	Mesophyll_9_EV_3hpi
AT3G53630	0.943587	0.203	0.104	0.00586799	Mesophyll_9_EV_3hpi
AT1G06700	0.938608	0.174	0.087	0.0321781	Mesophyll_9_EV_3hpi
AT1G22410	0.937475	0.692	0.453	6.09577e-20	Mesophyll_9_EV_3hpi
AT5G27350	0.934943	0.172	0.085	0.0251391	Mesophyll_9_EV_3hpi
AT4G32410	0.933534	0.189	0.098	0.0203969	Mesophyll_9_EV_3hpi
AT5G04140	0.929329	0.282	0.178	0.0125588	Mesophyll_9_EV_3hpi
ATCG00570	0.929048	0.976	0.966	1.28871e-46	Mesophyll_9_EV_3hpi
ATCG00300	0.923793	0.679	0.455	3.95522e-19	Mesophyll_9_EV_3hpi
AT2G18915	0.920504	0.181	0.088	0.00784497	Mesophyll_9_EV_3hpi
ATCG00590	0.917112	0.692	0.446	1.18785e-20	Mesophyll_9_EV_3hpi
AT5G11670	0.916927	0.98	0.954	1.28956e-67	Mesophyll_9_EV_3hpi
AT5G16910	0.916106	0.262	0.163	0.031004	Mesophyll_9_EV_3hpi
AT3G14067	0.915135	0.209	0.109	0.00525115	Mesophyll_9_EV_3hpi
AT4G16760	0.908739	0.7	0.496	7.93017e-19	Mesophyll_9_EV_3hpi
AT1G26850	0.903495	0.191	0.102	0.0468124	Mesophyll_9_EV_3hpi
AT1G79010	0.903079	0.197	0.103	0.0168064	Mesophyll_9_EV_3hpi
AT4G16380	0.902315	0.207	0.11	0.0105318	Mesophyll_9_EV_3hpi
AT3G23820	0.900727	0.225	0.121	0.00618295	Mesophyll_9_EV_3hpi
AT2G30110	0.898185	0.262	0.16	0.0198245	Mesophyll_9_EV_3hpi
AT2G42600	0.896875	0.3	0.182	0.00154083	Mesophyll_9_EV_3hpi
AT1G10770	0.889139	0.211	0.106	0.00229836	Mesophyll_9_EV_3hpi
AT4G14716	0.889139	0.199	0.109	0.0492032	Mesophyll_9_EV_3hpi
AT3G56050	0.889139	0.231	0.127	0.0059169	Mesophyll_9_EV_3hpi
AT3G25610	0.889139	0.272	0.16	0.00377784	Mesophyll_9_EV_3hpi
AT3G22380	0.889139	0.237	0.128	0.00258579	Mesophyll_9_EV_3hpi
AT1G73920	0.882655	0.335	0.211	0.000641252	Mesophyll_9_EV_3hpi
AT5G58040	0.874784	0.191	0.099	0.0211619	Mesophyll_9_EV_3hpi
AT2G46370	0.866772	0.574	0.341	1.91366e-14	Mesophyll_9_EV_3hpi
ATCG01050	0.863522	0.884	0.696	4.59763e-31	Mesophyll_9_EV_3hpi
AT2G43620	0.85312	0.576	0.464	0.0067389	Mesophyll_9_EV_3hpi
AT2G22010	0.848112	0.199	0.108	0.0444174	Mesophyll_9_EV_3hpi
ATCG00780	0.846254	0.343	0.228	0.00330478	Mesophyll_9_EV_3hpi
AT3G24170	0.838513	0.213	0.117	0.028818	Mesophyll_9_EV_3hpi
AT5G26220	0.822644	0.199	0.103	0.0139054	Mesophyll_9_EV_3hpi
AT5G16980	0.820752	0.183	0.089	0.00667499	Mesophyll_9_EV_3hpi
AT1G05560	0.816383	0.215	0.108	0.00143647	Mesophyll_9_EV_3hpi
AT4G13510	0.814252	0.355	0.246	0.00788493	Mesophyll_9_EV_3hpi
ATCG00540	0.811337	0.763	0.553	2.37838e-24	Mesophyll_9_EV_3hpi
AT3G09440	0.809785	0.931	0.913	8.48114e-43	Mesophyll_9_EV_3hpi
AT1G13210	0.805998	0.369	0.239	0.000451677	Mesophyll_9_EV_3hpi
AT1G64720	0.802054	0.345	0.231	0.00576155	Mesophyll_9_EV_3hpi
AT5G60710	0.801677	0.254	0.15	0.019644	Mesophyll_9_EV_3hpi
AT3G02875	0.79603	0.252	0.15	0.035756	Mesophyll_9_EV_3hpi
ATCG00530	0.794909	0.641	0.469	6.44033e-13	Mesophyll_9_EV_3hpi
AT1G51820	0.788912	0.239	0.134	0.011457	Mesophyll_9_EV_3hpi
AT2G34430	0.784742	0.773	0.599	1.88696e-21	Mesophyll_9_EV_3hpi
AT1G08050	0.767461	0.373	0.264	0.0127473	Mesophyll_9_EV_3hpi
AT1G54130	0.75086	0.59	0.432	3.1655e-08	Mesophyll_9_EV_3hpi
AT5G57510	-0.750392	0.327	0.526	8.19794e-09	Mesophyll_9_EV_3hpi
AT3G50820	-0.758833	0.341	0.462	0.00079837	Mesophyll_9_EV_3hpi
AT3G04920	-0.76024	0.262	0.401	0.000518395	Mesophyll_9_EV_3hpi
AT5G48655	-0.763986	0.775	0.867	2.66012e-13	Mesophyll_9_EV_3hpi
AT5G57560	-0.770471	0.584	0.707	8.1991e-05	Mesophyll_9_EV_3hpi
AT2G47060	-0.771772	0.349	0.514	4.65657e-07	Mesophyll_9_EV_3hpi
AT3G06365	-0.775517	0.998	0.835	0.000114837	Mesophyll_9_EV_3hpi
AT3G09570	-0.775632	0.371	0.526	1.89993e-06	Mesophyll_9_EV_3hpi
AT1G29640	-0.775676	0.27	0.384	0.0390698	Mesophyll_9_EV_3hpi
AT2G36220	-0.780712	0.339	0.539	3.92228e-09	Mesophyll_9_EV_3hpi
AT5G64310	-0.782008	0.99	1	7.61643e-77	Mesophyll_9_EV_3hpi
AT4G02195	-0.799931	0.245	0.358	0.0178118	Mesophyll_9_EV_3hpi
AT3G26060	-0.801433	0.256	0.378	0.00674792	Mesophyll_9_EV_3hpi
AT5G63130	-0.801433	0.26	0.419	2.00794e-05	Mesophyll_9_EV_3hpi
AT1G01480	-0.810759	0.266	0.392	0.00199164	Mesophyll_9_EV_3hpi
AT4G24570	-0.814853	0.574	0.732	4.12237e-09	Mesophyll_9_EV_3hpi
AT1G32928	-0.823497	0.391	0.559	8.54342e-08	Mesophyll_9_EV_3hpi
AT1G32990	-0.823979	0.213	0.337	0.00474112	Mesophyll_9_EV_3hpi
AT5G01600	-0.831156	0.32	0.447	0.00133344	Mesophyll_9_EV_3hpi
AT2G32190	-0.831402	0.98	0.98	3.84581e-70	Mesophyll_9_EV_3hpi
AT4G01250	-0.834759	0.398	0.505	0.00640021	Mesophyll_9_EV_3hpi
AT1G25400	-0.846186	0.404	0.497	0.0138389	Mesophyll_9_EV_3hpi
AT5G64905	-0.850767	0.203	0.348	0.00014177	Mesophyll_9_EV_3hpi
AT5G17460	-0.850868	0.363	0.514	9.05692e-05	Mesophyll_9_EV_3hpi
AT3G47650	-0.861161	0.221	0.382	7.95671e-06	Mesophyll_9_EV_3hpi
AT1G10865	-0.86829	0.162	0.274	0.019009	Mesophyll_9_EV_3hpi
AT2G38140	-0.884009	0.31	0.454	1.36629e-05	Mesophyll_9_EV_3hpi
AT1G30135	-0.885979	0.402	0.497	0.0190892	Mesophyll_9_EV_3hpi
AT1G27330	-0.888121	0.483	0.704	5.45481e-18	Mesophyll_9_EV_3hpi
AT2G31945	-0.888629	0.42	0.537	0.0251058	Mesophyll_9_EV_3hpi
AT4G27740	-0.889277	0.308	0.487	5.83954e-07	Mesophyll_9_EV_3hpi
AT3G19030	-0.895913	0.363	0.571	1.02014e-10	Mesophyll_9_EV_3hpi
AT5G59730	-0.90507	0.609	0.745	3.32639e-12	Mesophyll_9_EV_3hpi
AT4G14880	-0.905815	0.331	0.563	4.77568e-13	Mesophyll_9_EV_3hpi
AT4G01360	-0.907193	0.493	0.693	6.54087e-11	Mesophyll_9_EV_3hpi
AT1G69410	-0.90851	0.389	0.547	3.71039e-07	Mesophyll_9_EV_3hpi
AT1G61780	-0.914322	0.199	0.35	1.59431e-05	Mesophyll_9_EV_3hpi
AT1G07400	-0.915105	0.298	0.431	0.00659914	Mesophyll_9_EV_3hpi
AT2G32210	-0.918399	0.807	0.936	9.79295e-49	Mesophyll_9_EV_3hpi
AT2G41630	-0.924134	0.4	0.597	6.45989e-11	Mesophyll_9_EV_3hpi
AT1G17147	-0.927814	0.189	0.328	0.00017948	Mesophyll_9_EV_3hpi
AT2G29440	-0.928438	0.637	0.76	2.17015e-17	Mesophyll_9_EV_3hpi
AT1G73540	-0.931595	0.438	0.644	2.62663e-11	Mesophyll_9_EV_3hpi
AT2G21130	-0.931752	0.314	0.545	4.64786e-13	Mesophyll_9_EV_3hpi
AT2G20562	-0.935577	0.294	0.475	9.23316e-09	Mesophyll_9_EV_3hpi
AT5G27760	-0.939991	0.85	0.868	1.19166e-29	Mesophyll_9_EV_3hpi
AT4G13430	-0.946303	0.189	0.317	0.00114025	Mesophyll_9_EV_3hpi
AT2G30860	-0.955785	0.416	0.531	0.0267391	Mesophyll_9_EV_3hpi
AT2G24550	-0.957075	0.337	0.513	8.55464e-09	Mesophyll_9_EV_3hpi
AT2G26150	-0.957564	0.418	0.634	4.76393e-14	Mesophyll_9_EV_3hpi
AT3G27380	-0.958857	0.249	0.431	2.04779e-08	Mesophyll_9_EV_3hpi
AT3G56710	-0.963707	0.373	0.623	2.93988e-16	Mesophyll_9_EV_3hpi
AT1G05575	-0.964819	0.655	0.764	7.89268e-08	Mesophyll_9_EV_3hpi
AT1G55450	-0.966509	0.625	0.771	3.61611e-16	Mesophyll_9_EV_3hpi
AT3G06420	-0.975773	0.288	0.505	3.06595e-12	Mesophyll_9_EV_3hpi
AT2G46650	-0.978377	0.241	0.359	0.00296368	Mesophyll_9_EV_3hpi
AT1G61340	-0.982986	0.286	0.444	2.22958e-06	Mesophyll_9_EV_3hpi
AT5G02160	-0.996218	0.247	0.416	7.13136e-08	Mesophyll_9_EV_3hpi
AT4G12720	-0.999544	0.296	0.53	1.96914e-14	Mesophyll_9_EV_3hpi
AT1G09932	-1.00098	0.46	0.637	3.04989e-09	Mesophyll_9_EV_3hpi
AT3G61640	-1.01132	0.491	0.74	1.74498e-21	Mesophyll_9_EV_3hpi
AT1G60950	-1.01173	0.438	0.626	9.42462e-16	Mesophyll_9_EV_3hpi
AT3G53990	-1.01816	0.359	0.603	4.31671e-17	Mesophyll_9_EV_3hpi
AT4G27280	-1.0201	0.252	0.376	0.0198609	Mesophyll_9_EV_3hpi
AT5G45630	-1.03113	0.124	0.23	0.0143911	Mesophyll_9_EV_3hpi
AT1G70410	-1.04275	0.404	0.659	1.35411e-19	Mesophyll_9_EV_3hpi
AT4G27652	-1.05902	0.349	0.483	0.000422321	Mesophyll_9_EV_3hpi
AT3G56090	-1.07506	0.197	0.353	5.59232e-06	Mesophyll_9_EV_3hpi
AT5G26000	-1.07812	0.14	0.264	0.00055883	Mesophyll_9_EV_3hpi
AT5G04340	-1.08661	0.327	0.514	4.92341e-09	Mesophyll_9_EV_3hpi
AT1G75350	-1.10611	0.262	0.445	4.94229e-10	Mesophyll_9_EV_3hpi
AT1G71950	-1.12312	0.651	0.792	1.93841e-18	Mesophyll_9_EV_3hpi
AT5G43620	-1.13802	0.264	0.444	5.76805e-09	Mesophyll_9_EV_3hpi
AT3G24500	-1.13956	0.469	0.627	6.76668e-10	Mesophyll_9_EV_3hpi
AT5G65207	-1.21355	0.197	0.328	0.00016803	Mesophyll_9_EV_3hpi
AT4G11280	-1.31854	0.201	0.313	0.00366547	Mesophyll_9_EV_3hpi
AT1G13245	-1.62543	0.077	0.163	0.0338564	Mesophyll_9_EV_3hpi
AT4G27654	-1.84342	0.087	0.194	0.000511873	Mesophyll_9_EV_3hpi
AT2G22330	-1.99622	0.051	0.145	0.000939211	Mesophyll_9_EV_3hpi
AT3G19590	-2.03686	0.028	0.105	0.00294985	Mesophyll_9_EV_3hpi
AT1G54050	-3.97436	0.016	0.096	0.000129438	Mesophyll_9_EV_3hpi
AT5G24090	4.87498	0.056	0.001	4.14537e-08	Mesophyll_9_EV_5hpi
AT3G04000	3.92389	0.028	0.001	0.0408656	Mesophyll_9_EV_5hpi
AT1G11330	3.82436	0.028	0.001	0.040945	Mesophyll_9_EV_5hpi
AT1G15870	3.82436	0.028	0.001	0.040945	Mesophyll_9_EV_5hpi
AT5G58210	3.71744	0.054	0.003	3.96104e-06	Mesophyll_9_EV_5hpi
AT1G29195	3.54056	0.039	0.003	0.00545694	Mesophyll_9_EV_5hpi
AT1G67120	3.47643	0.043	0.003	0.000706217	Mesophyll_9_EV_5hpi
AT2G43060	3.10446	0.034	0.003	0.042642	Mesophyll_9_EV_5hpi
AT5G19110	3.07589	0.05	0.005	0.000570973	Mesophyll_9_EV_5hpi
AT3G09680	3.017	0.032	0.002	0.0274571	Mesophyll_9_EV_5hpi
AT3G52920	2.89147	0.045	0.005	0.00419927	Mesophyll_9_EV_5hpi
AT3G48350	2.87498	0.056	0.007	0.000367875	Mesophyll_9_EV_5hpi
AT5G45140	2.82436	0.043	0.005	0.0112428	Mesophyll_9_EV_5hpi
AT3G09700	2.60196	0.043	0.006	0.0372906	Mesophyll_9_EV_5hpi
AT2G33847	2.60196	0.05	0.007	0.00671038	Mesophyll_9_EV_5hpi
AT1G78000	2.56954	0.058	0.01	0.00152334	Mesophyll_9_EV_5hpi
AT3G51895	2.44327	0.073	0.015	0.000327523	Mesophyll_9_EV_5hpi
AT1G80440	2.43846	0.114	0.027	2.54128e-07	Mesophyll_9_EV_5hpi
AT3G13160	2.43204	0.05	0.009	0.0199531	Mesophyll_9_EV_5hpi
AT3G45010	2.40932	0.075	0.016	0.000336325	Mesophyll_9_EV_5hpi
AT5G07010	2.38826	0.149	0.027	2.23038e-13	Mesophyll_9_EV_5hpi
AT3G13650	2.26051	0.317	0.087	1.68563e-24	Mesophyll_9_EV_5hpi
AT3G13782	2.22345	0.058	0.013	0.0254048	Mesophyll_9_EV_5hpi
AT2G36420	2.2134	0.108	0.024	8.21431e-07	Mesophyll_9_EV_5hpi
AT3G10960	2.12235	0.136	0.034	1.85179e-08	Mesophyll_9_EV_5hpi
AT5G62360	2.11189	0.302	0.111	5.22258e-16	Mesophyll_9_EV_5hpi
AT3G15200	2.10446	0.071	0.016	0.00208593	Mesophyll_9_EV_5hpi
AT1G76610	2.07011	0.157	0.037	4.41412e-11	Mesophyll_9_EV_5hpi
AT5G63970	2.06139	0.127	0.032	1.19679e-07	Mesophyll_9_EV_5hpi
AT3G16240	2.03482	0.552	0.322	5.77232e-25	Mesophyll_9_EV_5hpi
AT1G70800	1.90019	0.151	0.044	4.55758e-08	Mesophyll_9_EV_5hpi
AT4G34590	1.89501	0.103	0.038	0.0219181	Mesophyll_9_EV_5hpi
AT3G25710	1.8718	0.095	0.023	7.66292e-05	Mesophyll_9_EV_5hpi
AT2G18350	1.85946	0.11	0.03	2.13866e-05	Mesophyll_9_EV_5hpi
AT3G46110	1.8578	0.22	0.067	8.68537e-13	Mesophyll_9_EV_5hpi
AT3G04020	1.82436	0.073	0.019	0.0108132	Mesophyll_9_EV_5hpi
AT1G12450	1.8167	0.095	0.028	0.00121311	Mesophyll_9_EV_5hpi
AT3G15534	1.80755	0.103	0.037	0.0128864	Mesophyll_9_EV_5hpi
AT1G35190	1.8055	0.119	0.034	1.5289e-05	Mesophyll_9_EV_5hpi
AT1G74010	1.79207	0.256	0.108	9.74459e-10	Mesophyll_9_EV_5hpi
AT2G38310	1.78959	0.131	0.048	0.000378093	Mesophyll_9_EV_5hpi
AT2G47950	1.78639	0.211	0.059	1.65992e-13	Mesophyll_9_EV_5hpi
AT5G62350	1.76962	0.289	0.104	7.90185e-15	Mesophyll_9_EV_5hpi
AT1G66480	1.76423	0.166	0.052	4.55228e-08	Mesophyll_9_EV_5hpi
AT3G57930	1.72154	0.086	0.026	0.00696607	Mesophyll_9_EV_5hpi
AT5G10820	1.67858	0.175	0.055	1.68817e-08	Mesophyll_9_EV_5hpi
AT3G04520	1.66007	0.207	0.075	6.00882e-09	Mesophyll_9_EV_5hpi
AT3G23230	1.63771	0.179	0.07	5.76544e-06	Mesophyll_9_EV_5hpi
AT4G38580	1.63475	0.168	0.059	7.64244e-07	Mesophyll_9_EV_5hpi
AT5G03110	1.63367	0.097	0.03	0.00239625	Mesophyll_9_EV_5hpi
AT5G21940	1.62322	0.397	0.165	9.57348e-19	Mesophyll_9_EV_5hpi
AT1G43160	1.61564	0.429	0.242	3.21613e-13	Mesophyll_9_EV_5hpi
AT4G35480	1.61404	0.756	0.282	3.78755e-60	Mesophyll_9_EV_5hpi
AT5G67080	1.59455	0.459	0.217	2.0481e-19	Mesophyll_9_EV_5hpi
AT5G16980	1.575	0.196	0.089	8.30971e-05	Mesophyll_9_EV_5hpi
AT5G65660	1.57094	0.259	0.092	2.69524e-12	Mesophyll_9_EV_5hpi
AT4G24060	1.56274	0.222	0.08	9.34036e-10	Mesophyll_9_EV_5hpi
AT1G28330	1.53273	0.584	0.299	3.89663e-26	Mesophyll_9_EV_5hpi
AT3G14990	1.52995	0.177	0.065	1.19208e-06	Mesophyll_9_EV_5hpi
AT4G27070	1.52667	0.157	0.059	2.78588e-05	Mesophyll_9_EV_5hpi
AT5G65870	1.52077	0.164	0.066	9.34175e-05	Mesophyll_9_EV_5hpi
AT4G36900	1.51994	0.569	0.249	1.92571e-30	Mesophyll_9_EV_5hpi
AT2G29490	1.51306	0.444	0.218	1.06805e-17	Mesophyll_9_EV_5hpi
AT3G55970	1.49724	0.664	0.253	2.53686e-44	Mesophyll_9_EV_5hpi
AT2G36410	1.48831	0.129	0.044	0.000136668	Mesophyll_9_EV_5hpi
AT3G50970	1.48507	0.5	0.328	4.23849e-14	Mesophyll_9_EV_5hpi
AT5G13880	1.48451	0.166	0.059	2.31551e-06	Mesophyll_9_EV_5hpi
AT2G30400	1.45952	0.192	0.105	0.0382542	Mesophyll_9_EV_5hpi
AT5G63450	1.45446	0.461	0.213	3.94912e-20	Mesophyll_9_EV_5hpi
AT5G46350	1.4528	0.267	0.137	5.41588e-06	Mesophyll_9_EV_5hpi
AT5G24655	1.44872	0.203	0.11	0.0092134	Mesophyll_9_EV_5hpi
AT1G61660	1.43602	0.334	0.124	9.84826e-17	Mesophyll_9_EV_5hpi
AT4G29740	1.42793	0.478	0.213	5.05376e-22	Mesophyll_9_EV_5hpi
AT5G60680	1.42466	0.502	0.213	3.79105e-25	Mesophyll_9_EV_5hpi
AT3G50440	1.42264	0.409	0.192	4.61238e-15	Mesophyll_9_EV_5hpi
AT4G28400	1.42212	0.662	0.34	1.66837e-34	Mesophyll_9_EV_5hpi
AT1G72210	1.42139	0.433	0.175	1.23475e-21	Mesophyll_9_EV_5hpi
AT4G35550	1.4168	0.276	0.117	5.24737e-10	Mesophyll_9_EV_5hpi
AT5G57110	1.40604	0.11	0.043	0.0320304	Mesophyll_9_EV_5hpi
AT2G41380	1.40166	0.164	0.073	0.00223227	Mesophyll_9_EV_5hpi
AT1G68620	1.40166	0.233	0.091	1.09e-08	Mesophyll_9_EV_5hpi
AT2G15000	1.40033	0.121	0.047	0.00930556	Mesophyll_9_EV_5hpi
AT3G49780	1.38095	0.972	0.824	3.00427e-73	Mesophyll_9_EV_5hpi
AT5G09440	1.37871	0.347	0.154	1.14602e-12	Mesophyll_9_EV_5hpi
AT1G29290	1.37481	0.308	0.141	6.49542e-10	Mesophyll_9_EV_5hpi
AT5G44210	1.36427	0.282	0.116	7.60007e-11	Mesophyll_9_EV_5hpi
AT1G50600	1.36065	0.332	0.13	5.0665e-15	Mesophyll_9_EV_5hpi
AT5G43420	1.3564	0.534	0.234	2.22479e-26	Mesophyll_9_EV_5hpi
AT3G00850	1.35542	0.179	0.068	4.65621e-06	Mesophyll_9_EV_5hpi
AT5G47240	1.35238	0.494	0.24	8.43884e-19	Mesophyll_9_EV_5hpi
AT1G61667	1.35042	0.123	0.05	0.0206618	Mesophyll_9_EV_5hpi
AT5G03610	1.33458	0.653	0.546	6.37769e-14	Mesophyll_9_EV_5hpi
AT4G18170	1.32437	0.948	0.647	1.45888e-72	Mesophyll_9_EV_5hpi
AT5G52400	1.31468	0.349	0.208	1.15451e-06	Mesophyll_9_EV_5hpi
AT1G80450	1.31199	0.642	0.338	1.68439e-29	Mesophyll_9_EV_5hpi
AT5G55090	1.3079	0.198	0.089	9.59165e-05	Mesophyll_9_EV_5hpi
AT3G28740	1.2953	0.177	0.085	0.00437901	Mesophyll_9_EV_5hpi
AT3G13500	1.29002	0.116	0.045	0.0149632	Mesophyll_9_EV_5hpi
AT3G06490	1.28216	0.619	0.442	4.6308e-17	Mesophyll_9_EV_5hpi
AT3G55880	1.26977	0.267	0.124	2.26981e-07	Mesophyll_9_EV_5hpi
AT3G54420	1.26927	0.707	0.458	5.77155e-30	Mesophyll_9_EV_5hpi
AT3G47960	1.26254	0.741	0.459	6.07311e-32	Mesophyll_9_EV_5hpi
AT1G69890	1.25926	0.735	0.366	1.12221e-37	Mesophyll_9_EV_5hpi
AT1G78310	1.25801	0.2	0.091	9.15807e-05	Mesophyll_9_EV_5hpi
AT5G48760	1.25404	0.136	0.058	0.0136513	Mesophyll_9_EV_5hpi
AT3G25730	1.25067	0.347	0.163	1.42036e-11	Mesophyll_9_EV_5hpi
AT2G47260	1.24936	0.631	0.328	2.47547e-27	Mesophyll_9_EV_5hpi
AT5G05440	1.23697	0.418	0.237	3.7449e-10	Mesophyll_9_EV_5hpi
AT1G68795	1.23631	0.246	0.126	6.77844e-05	Mesophyll_9_EV_5hpi
AT1G16850	1.23542	0.207	0.092	2.71394e-05	Mesophyll_9_EV_5hpi
AT4G36010	1.23157	0.922	0.578	1.62334e-56	Mesophyll_9_EV_5hpi
AT4G21410	1.23113	0.213	0.086	5.26386e-07	Mesophyll_9_EV_5hpi
AT5G64750	1.22712	0.972	0.701	4.89649e-75	Mesophyll_9_EV_5hpi
AT4G36820	1.22481	0.284	0.132	3.40096e-08	Mesophyll_9_EV_5hpi
AT4G17900	1.224	0.558	0.308	3.75767e-20	Mesophyll_9_EV_5hpi
AT2G47190	1.22393	0.369	0.165	2.19785e-13	Mesophyll_9_EV_5hpi
AT1G44350	1.22165	0.873	0.609	6.25703e-50	Mesophyll_9_EV_5hpi
AT1G21000	1.21741	0.664	0.319	3.62044e-32	Mesophyll_9_EV_5hpi
AT2G46370	1.21242	0.463	0.341	3.82729e-05	Mesophyll_9_EV_5hpi
AT2G17450	1.20538	0.537	0.391	1.196e-10	Mesophyll_9_EV_5hpi
AT3G15210	1.20522	0.886	0.577	3.16919e-49	Mesophyll_9_EV_5hpi
AT5G05600	1.19829	0.86	0.554	1.23851e-49	Mesophyll_9_EV_5hpi
AT4G31800	1.18982	0.86	0.602	9.76639e-41	Mesophyll_9_EV_5hpi
AT2G38250	1.18615	0.819	0.469	8.60205e-44	Mesophyll_9_EV_5hpi
AT1G80840	1.18401	0.942	0.629	1.37346e-65	Mesophyll_9_EV_5hpi
AT1G10140	1.17724	0.446	0.298	1.20552e-07	Mesophyll_9_EV_5hpi
AT1G03730	1.17434	0.466	0.232	6.51504e-16	Mesophyll_9_EV_5hpi
AT3G49580	1.16556	0.787	0.529	4.38263e-36	Mesophyll_9_EV_5hpi
AT3G49570	1.16371	0.86	0.585	2.54624e-44	Mesophyll_9_EV_5hpi
AT5G54300	1.15825	0.571	0.38	3.01627e-14	Mesophyll_9_EV_5hpi
AT2G31945	1.15768	0.746	0.537	1.28763e-25	Mesophyll_9_EV_5hpi
AT5G53290	1.15552	0.244	0.127	0.000219976	Mesophyll_9_EV_5hpi
AT2G18670	1.1477	0.25	0.114	1.29756e-06	Mesophyll_9_EV_5hpi
AT3G02150	1.1472	0.362	0.18	2.56877e-10	Mesophyll_9_EV_5hpi
AT2G18440	1.13774	0.912	0.569	2.9544e-48	Mesophyll_9_EV_5hpi
AT3G02140	1.13436	0.259	0.121	1.6633e-06	Mesophyll_9_EV_5hpi
AT3G26980	1.12764	0.517	0.237	9.95448e-21	Mesophyll_9_EV_5hpi
AT3G21070	1.12694	0.92	0.731	8.66525e-46	Mesophyll_9_EV_5hpi
AT1G76980	1.12313	0.483	0.243	2.3358e-16	Mesophyll_9_EV_5hpi
AT4G21920	1.12271	0.287	0.142	5.79137e-07	Mesophyll_9_EV_5hpi
AT3G48520	1.12202	0.912	0.794	3.96106e-55	Mesophyll_9_EV_5hpi
AT2G37430	1.12024	0.83	0.612	1.88593e-33	Mesophyll_9_EV_5hpi
AT4G23170	1.11498	0.284	0.155	8.17605e-05	Mesophyll_9_EV_5hpi
AT4G23060	1.09586	0.308	0.166	2.69878e-06	Mesophyll_9_EV_5hpi
AT1G30260	1.09543	0.284	0.153	4.32326e-05	Mesophyll_9_EV_5hpi
AT4G22780	1.09527	0.45	0.253	3.05345e-11	Mesophyll_9_EV_5hpi
AT5G27120	1.09006	0.157	0.075	0.03223	Mesophyll_9_EV_5hpi
AT4G37790	1.08657	0.763	0.46	1.35296e-33	Mesophyll_9_EV_5hpi
AT5G17650	1.08612	0.274	0.136	9.17639e-06	Mesophyll_9_EV_5hpi
AT5G40460	1.08556	0.397	0.215	1.48295e-09	Mesophyll_9_EV_5hpi
AT5G57035	1.08502	0.297	0.149	6.86216e-07	Mesophyll_9_EV_5hpi
AT2G40095	1.0828	0.306	0.143	1.29203e-08	Mesophyll_9_EV_5hpi
AT1G70530	1.08192	0.453	0.232	8.25093e-14	Mesophyll_9_EV_5hpi
AT1G64950	1.08151	0.483	0.274	1.8579e-12	Mesophyll_9_EV_5hpi
AT1G70420	1.07687	0.748	0.386	2.99891e-36	Mesophyll_9_EV_5hpi
AT4G06746	1.07348	0.422	0.309	0.000335626	Mesophyll_9_EV_5hpi
AT4G37370	1.06543	0.784	0.557	1.71402e-27	Mesophyll_9_EV_5hpi
AT4G22980	1.06106	0.261	0.13	1.78149e-05	Mesophyll_9_EV_5hpi
AT1G71520	1.05825	0.683	0.486	3.45093e-19	Mesophyll_9_EV_5hpi
AT1G78210	1.05615	0.586	0.412	2.45863e-13	Mesophyll_9_EV_5hpi
AT3G18690	1.05322	0.591	0.318	5.698e-20	Mesophyll_9_EV_5hpi
AT3G13310	1.0523	0.345	0.184	2.65232e-07	Mesophyll_9_EV_5hpi
AT5G49520	1.05021	0.89	0.574	5.34937e-45	Mesophyll_9_EV_5hpi
AT1G76590	1.04753	0.289	0.18	0.0124188	Mesophyll_9_EV_5hpi
AT1G51805	1.0438	0.293	0.152	4.97496e-06	Mesophyll_9_EV_5hpi
AT5G59510	1.03968	0.562	0.41	8.61275e-10	Mesophyll_9_EV_5hpi
AT2G44600	1.03967	0.606	0.364	4.45377e-18	Mesophyll_9_EV_5hpi
AT3G55840	1.03428	0.718	0.422	6.2045e-27	Mesophyll_9_EV_5hpi
AT1G55210	1.03345	0.351	0.203	5.07675e-06	Mesophyll_9_EV_5hpi
AT1G21010	1.03155	0.888	0.701	1.32946e-40	Mesophyll_9_EV_5hpi
AT4G39940	1.02832	0.235	0.111	4.03624e-05	Mesophyll_9_EV_5hpi
AT5G02380	1.02387	0.435	0.294	2.21326e-05	Mesophyll_9_EV_5hpi
AT5G18310	1.02128	0.539	0.313	2.74493e-14	Mesophyll_9_EV_5hpi
AT5G57660	1.017	0.211	0.113	0.0125072	Mesophyll_9_EV_5hpi
AT3G15500	1.017	0.651	0.412	8.03723e-20	Mesophyll_9_EV_5hpi
AT5G20190	1.00905	0.843	0.579	1.19222e-31	Mesophyll_9_EV_5hpi
AT1G22810	1.00881	0.853	0.497	1.07534e-35	Mesophyll_9_EV_5hpi
AT5G01380	1.00591	0.944	0.793	5.28136e-54	Mesophyll_9_EV_5hpi
AT1G59820	1.0007	0.181	0.093	0.0402408	Mesophyll_9_EV_5hpi
AT5G54170	0.994509	0.991	0.814	5.11634e-65	Mesophyll_9_EV_5hpi
AT1G05100	0.993855	0.442	0.246	1.50587e-10	Mesophyll_9_EV_5hpi
AT5G52870	0.988711	0.198	0.104	0.0242696	Mesophyll_9_EV_5hpi
AT2G39200	0.986712	0.601	0.416	2.64115e-13	Mesophyll_9_EV_5hpi
AT5G01830	0.98368	0.397	0.213	3.4322e-09	Mesophyll_9_EV_5hpi
AT5G13220	0.983017	0.873	0.584	3.43113e-35	Mesophyll_9_EV_5hpi
AT1G62840	0.982368	0.821	0.619	6.69337e-30	Mesophyll_9_EV_5hpi
AT4G05120	0.981953	0.235	0.118	0.000371187	Mesophyll_9_EV_5hpi
AT2G39660	0.977599	0.789	0.503	2.89217e-30	Mesophyll_9_EV_5hpi
AT3G23030	0.976061	0.737	0.513	2.23647e-22	Mesophyll_9_EV_5hpi
AT5G14730	0.97518	0.425	0.219	1.78055e-11	Mesophyll_9_EV_5hpi
AT5G54470	0.974251	0.235	0.117	0.000311228	Mesophyll_9_EV_5hpi
AT1G15430	0.973596	0.946	0.776	1.22533e-45	Mesophyll_9_EV_5hpi
AT3G09032	0.972606	0.36	0.196	3.17322e-07	Mesophyll_9_EV_5hpi
AT4G21440	0.967498	0.7	0.574	8.4999e-13	Mesophyll_9_EV_5hpi
AT2G47130	0.967075	0.259	0.131	7.46905e-05	Mesophyll_9_EV_5hpi
AT1G62300	0.965446	0.707	0.601	7.59768e-13	Mesophyll_9_EV_5hpi
AT4G32480	0.963362	0.427	0.229	1.71144e-10	Mesophyll_9_EV_5hpi
AT1G64060	0.961771	0.293	0.179	0.0102981	Mesophyll_9_EV_5hpi
AT1G07150	0.961657	0.282	0.16	0.00057723	Mesophyll_9_EV_5hpi
AT4G36040	0.958602	0.703	0.618	2.30091e-10	Mesophyll_9_EV_5hpi
AT5G03380	0.95807	0.94	0.725	6.1453e-44	Mesophyll_9_EV_5hpi
AT2G33830	0.957412	0.231	0.116	0.000417285	Mesophyll_9_EV_5hpi
AT5G57010	0.957156	0.431	0.276	2.5558e-06	Mesophyll_9_EV_5hpi
AT1G63090	0.948195	0.886	0.673	3.50332e-29	Mesophyll_9_EV_5hpi
AT3G60690	0.945134	0.513	0.328	1.70083e-09	Mesophyll_9_EV_5hpi
AT3G05220	0.943328	0.642	0.409	5.32051e-18	Mesophyll_9_EV_5hpi
AT4G05010	0.942127	0.828	0.541	7.38086e-30	Mesophyll_9_EV_5hpi
AT3G10300	0.941541	0.955	0.728	1.28265e-46	Mesophyll_9_EV_5hpi
AT2G27310	0.937377	0.944	0.666	1.33564e-46	Mesophyll_9_EV_5hpi
AT1G24140	0.935573	0.474	0.272	1.76419e-10	Mesophyll_9_EV_5hpi
AT3G05200	0.929868	0.422	0.248	1.2141e-07	Mesophyll_9_EV_5hpi
AT3G22160	0.928869	0.616	0.362	5.7077e-17	Mesophyll_9_EV_5hpi
AT5G53750	0.928644	0.334	0.196	6.75953e-05	Mesophyll_9_EV_5hpi
AT4G29780	0.928549	0.784	0.488	7.45992e-29	Mesophyll_9_EV_5hpi
AT5G14700	0.925398	0.664	0.409	2.18965e-18	Mesophyll_9_EV_5hpi
AT4G17500	0.924759	0.899	0.704	1.82887e-30	Mesophyll_9_EV_5hpi
AT4G28290	0.922673	0.244	0.138	0.0170363	Mesophyll_9_EV_5hpi
AT1G63840	0.914553	0.545	0.38	6.48783e-08	Mesophyll_9_EV_5hpi
AT2G26530	0.913995	0.959	0.706	5.02609e-49	Mesophyll_9_EV_5hpi
AT4G33985	0.913807	0.69	0.412	3.64537e-21	Mesophyll_9_EV_5hpi
AT1G80820	0.912158	0.323	0.201	0.00189768	Mesophyll_9_EV_5hpi
AT1G15800	0.912031	0.207	0.113	0.0453848	Mesophyll_9_EV_5hpi
AT1G68840	0.907837	0.707	0.441	2.84841e-23	Mesophyll_9_EV_5hpi
AT5G35735	0.904589	0.998	0.991	2.71146e-71	Mesophyll_9_EV_5hpi
AT1G63720	0.9043	0.312	0.175	8.45088e-05	Mesophyll_9_EV_5hpi
AT4G36830	0.902542	0.207	0.101	0.00261905	Mesophyll_9_EV_5hpi
AT2G01850	0.90218	0.485	0.321	2.1926e-07	Mesophyll_9_EV_5hpi
AT2G02100	0.901523	0.364	0.184	4.33861e-09	Mesophyll_9_EV_5hpi
AT3G50760	0.898059	0.386	0.228	2.95981e-06	Mesophyll_9_EV_5hpi
AT3G18950	0.885602	0.841	0.599	8.4219e-29	Mesophyll_9_EV_5hpi
AT4G34131	0.882699	0.631	0.443	1.80217e-11	Mesophyll_9_EV_5hpi
AT2G41640	0.882145	0.539	0.301	1.79955e-13	Mesophyll_9_EV_5hpi
AT1G78370	0.877888	0.179	0.083	0.00415943	Mesophyll_9_EV_5hpi
AT1G72510	0.877838	0.444	0.251	3.62464e-09	Mesophyll_9_EV_5hpi
AT1G25422	0.87605	0.438	0.215	2.31852e-13	Mesophyll_9_EV_5hpi
AT5G20230	0.871307	0.996	0.998	3.49556e-56	Mesophyll_9_EV_5hpi
AT4G24960	0.871301	0.431	0.25	1.71243e-09	Mesophyll_9_EV_5hpi
AT1G07160	0.870673	0.716	0.55	1.03622e-13	Mesophyll_9_EV_5hpi
AT1G28050	0.86921	0.537	0.325	3.07733e-11	Mesophyll_9_EV_5hpi
AT4G32020	0.869039	0.991	0.949	6.77332e-50	Mesophyll_9_EV_5hpi
AT1G17380	0.866897	0.78	0.508	4.06097e-24	Mesophyll_9_EV_5hpi
AT5G52050	0.866161	0.763	0.531	5.58543e-22	Mesophyll_9_EV_5hpi
AT5G62520	0.865477	0.981	0.749	2.44022e-44	Mesophyll_9_EV_5hpi
AT1G62422	0.863754	0.399	0.243	4.66887e-06	Mesophyll_9_EV_5hpi
AT1G70410	0.862139	0.817	0.659	5.80522e-21	Mesophyll_9_EV_5hpi
AT1G51700	0.858963	0.584	0.39	4.46468e-11	Mesophyll_9_EV_5hpi
AT3G54200	0.858173	0.405	0.235	3.70482e-07	Mesophyll_9_EV_5hpi
AT3G04730	0.856536	0.912	0.717	1.03911e-34	Mesophyll_9_EV_5hpi
AT5G54500	0.854664	0.938	0.871	2.63003e-26	Mesophyll_9_EV_5hpi
AT1G13390	0.851341	0.821	0.554	1.04809e-25	Mesophyll_9_EV_5hpi
AT1G32860	0.847581	0.685	0.531	2.72214e-12	Mesophyll_9_EV_5hpi
AT5G52470	0.847075	0.325	0.209	0.00643332	Mesophyll_9_EV_5hpi
AT5G66650	0.842203	0.56	0.344	1.256e-11	Mesophyll_9_EV_5hpi
AT1G28190	0.838887	0.642	0.431	3.43934e-13	Mesophyll_9_EV_5hpi
AT1G13360	0.836775	0.808	0.677	3.11276e-18	Mesophyll_9_EV_5hpi
AT4G37260	0.835635	0.47	0.267	1.08227e-09	Mesophyll_9_EV_5hpi
AT1G21450	0.833082	0.418	0.25	9.47882e-07	Mesophyll_9_EV_5hpi
AT5G04760	0.832917	0.317	0.197	0.00420927	Mesophyll_9_EV_5hpi
AT1G70700	0.831954	0.752	0.449	1.80277e-23	Mesophyll_9_EV_5hpi
AT2G24570	0.828797	0.392	0.211	1.11341e-08	Mesophyll_9_EV_5hpi
AT1G78380	0.82727	0.983	0.977	2.43624e-25	Mesophyll_9_EV_5hpi
AT5G62770	0.827176	0.582	0.386	3.81317e-11	Mesophyll_9_EV_5hpi
AT4G36648	0.826725	0.976	0.825	1.67791e-36	Mesophyll_9_EV_5hpi
AT2G47890	0.826394	0.325	0.2	0.00275249	Mesophyll_9_EV_5hpi
AT1G25560	0.826116	0.33	0.213	0.00756532	Mesophyll_9_EV_5hpi
AT2G20880	0.824355	0.485	0.289	8.95862e-10	Mesophyll_9_EV_5hpi
AT1G68340	0.822027	0.588	0.409	3.03017e-11	Mesophyll_9_EV_5hpi
AT3G51450	0.821161	0.453	0.304	1.54833e-05	Mesophyll_9_EV_5hpi
AT3G16640	0.819456	0.843	0.685	3.13e-17	Mesophyll_9_EV_5hpi
AT3G04010	0.816841	0.765	0.592	3.4321e-17	Mesophyll_9_EV_5hpi
AT5G57015	0.816826	0.407	0.246	2.66202e-06	Mesophyll_9_EV_5hpi
AT5G17850	0.814013	0.254	0.15	0.0472535	Mesophyll_9_EV_5hpi
AT3G23250	0.813874	0.879	0.829	1.85891e-24	Mesophyll_9_EV_5hpi
AT2G27510	0.813311	0.343	0.231	0.0279048	Mesophyll_9_EV_5hpi
AT5G46080	0.806398	0.593	0.442	2.04481e-08	Mesophyll_9_EV_5hpi
AT5G59550	0.801226	0.884	0.581	1.04212e-32	Mesophyll_9_EV_5hpi
AT1G01480	0.800013	0.64	0.392	7.09593e-14	Mesophyll_9_EV_5hpi
AT1G68670	0.79977	0.547	0.348	4.84103e-10	Mesophyll_9_EV_5hpi
AT1G69410	0.799095	0.765	0.547	5.20611e-19	Mesophyll_9_EV_5hpi
AT2G29440	0.796664	0.718	0.76	0.00206447	Mesophyll_9_EV_5hpi
AT1G53320	0.794608	0.321	0.196	0.00216616	Mesophyll_9_EV_5hpi
AT2G30040	0.794094	0.849	0.64	1.25512e-27	Mesophyll_9_EV_5hpi
AT2G22860	0.793848	0.556	0.341	2.72073e-11	Mesophyll_9_EV_5hpi
AT4G21990	0.791547	0.946	0.896	1.50374e-38	Mesophyll_9_EV_5hpi
AT5G46710	0.791028	0.358	0.208	2.74471e-05	Mesophyll_9_EV_5hpi
AT4G34150	0.790678	0.97	0.866	1.26886e-41	Mesophyll_9_EV_5hpi
AT1G30360	0.787975	0.373	0.243	0.000725469	Mesophyll_9_EV_5hpi
AT5G48540	0.78351	0.409	0.276	0.000829899	Mesophyll_9_EV_5hpi
AT5G42570	0.781872	0.856	0.589	1.44939e-27	Mesophyll_9_EV_5hpi
AT2G38240	0.77956	0.925	0.901	6.05496e-18	Mesophyll_9_EV_5hpi
AT5G58670	0.773331	0.414	0.251	5.71031e-06	Mesophyll_9_EV_5hpi
AT4G17615	0.771996	0.925	0.74	1.28596e-34	Mesophyll_9_EV_5hpi
AT3G57870	0.768488	0.735	0.565	1.19338e-13	Mesophyll_9_EV_5hpi
AT1G72450	0.767428	0.726	0.525	3.00221e-14	Mesophyll_9_EV_5hpi
AT4G18010	0.765193	0.379	0.242	0.000432283	Mesophyll_9_EV_5hpi
AT1G33590	0.764937	0.565	0.36	1.35936e-10	Mesophyll_9_EV_5hpi
AT2G32200	0.762571	0.67	0.655	0.0019014	Mesophyll_9_EV_5hpi
AT5G19230	0.759504	0.694	0.585	2.11683e-06	Mesophyll_9_EV_5hpi
AT3G55430	0.757549	0.981	0.857	7.87421e-40	Mesophyll_9_EV_5hpi
AT5G63790	0.756034	0.998	0.936	2.34764e-48	Mesophyll_9_EV_5hpi
AT1G53400	-0.752387	0.216	0.335	0.0302306	Mesophyll_9_EV_5hpi
AT2G30870	-0.758439	0.312	0.536	4.22066e-10	Mesophyll_9_EV_5hpi
AT1G52200	-0.759499	0.722	0.831	2.58694e-20	Mesophyll_9_EV_5hpi
AT1G30630	-0.759981	0.192	0.315	0.0199847	Mesophyll_9_EV_5hpi
AT3G12580	-0.763532	0.295	0.606	5.01065e-17	Mesophyll_9_EV_5hpi
AT1G29920	-0.769102	0.707	0.794	2.28459e-17	Mesophyll_9_EV_5hpi
AT3G52880	-0.774715	0.216	0.333	0.0308074	Mesophyll_9_EV_5hpi
AT5G26667	-0.775558	0.224	0.354	0.00630787	Mesophyll_9_EV_5hpi
AT3G22950	-0.776751	0.276	0.396	0.0125846	Mesophyll_9_EV_5hpi
AT1G65960	-0.782181	0.321	0.469	4.35277e-05	Mesophyll_9_EV_5hpi
AT5G60790	-0.784368	0.254	0.399	0.00049668	Mesophyll_9_EV_5hpi
AT5G60360	-0.790355	0.19	0.31	0.0280472	Mesophyll_9_EV_5hpi
AT2G31570	-0.797968	0.306	0.433	0.00166099	Mesophyll_9_EV_5hpi
AT3G21520	-0.798575	0.099	0.223	0.000996968	Mesophyll_9_EV_5hpi
AT5G43620	-0.798658	0.312	0.444	0.0068446	Mesophyll_9_EV_5hpi
AT4G26080	-0.799515	0.269	0.455	5.19751e-07	Mesophyll_9_EV_5hpi
AT5G02160	-0.799877	0.254	0.416	2.93133e-05	Mesophyll_9_EV_5hpi
AT5G58060	-0.799953	0.2	0.338	0.001232	Mesophyll_9_EV_5hpi
AT5G08290	-0.805785	0.185	0.306	0.0196505	Mesophyll_9_EV_5hpi
AT2G16510	-0.806122	0.147	0.268	0.0090932	Mesophyll_9_EV_5hpi
AT3G03150	-0.811665	0.175	0.298	0.011159	Mesophyll_9_EV_5hpi
AT5G64350	-0.811665	0.194	0.308	0.0484069	Mesophyll_9_EV_5hpi
AT2G21870	-0.811786	0.203	0.346	0.000606136	Mesophyll_9_EV_5hpi
AT2G26560	-0.811786	0.235	0.468	4.78875e-11	Mesophyll_9_EV_5hpi
AT1G56200	-0.815605	0.181	0.295	0.0467595	Mesophyll_9_EV_5hpi
AT1G15140	-0.822063	0.183	0.313	0.00367434	Mesophyll_9_EV_5hpi
ATCG00490	-0.822741	0.989	0.989	2.22413e-20	Mesophyll_9_EV_5hpi
AT1G26380	-0.823588	0.155	0.377	1.96711e-11	Mesophyll_9_EV_5hpi
AT5G49940	-0.826495	0.216	0.359	0.000491709	Mesophyll_9_EV_5hpi
AT4G11150	-0.833622	0.235	0.386	0.000155195	Mesophyll_9_EV_5hpi
AT5G58290	-0.840628	0.265	0.421	3.35431e-05	Mesophyll_9_EV_5hpi
AT1G07700	-0.841644	0.144	0.259	0.0271292	Mesophyll_9_EV_5hpi
AT5G39570	-0.844069	0.336	0.469	0.000182853	Mesophyll_9_EV_5hpi
AT4G01850	-0.844616	0.144	0.267	0.00509118	Mesophyll_9_EV_5hpi
AT2G36460	-0.845496	0.147	0.265	0.0146965	Mesophyll_9_EV_5hpi
AT5G64905	-0.845763	0.144	0.348	2.61531e-10	Mesophyll_9_EV_5hpi
AT5G27760	-0.851693	0.847	0.868	2.00009e-23	Mesophyll_9_EV_5hpi
AT4G34710	-0.8579	0.504	0.684	1.99342e-13	Mesophyll_9_EV_5hpi
AT3G08610	-0.85947	0.263	0.422	9.49261e-06	Mesophyll_9_EV_5hpi
AT4G34700	-0.865643	0.159	0.277	0.0178955	Mesophyll_9_EV_5hpi
AT3G48890	-0.865643	0.25	0.43	2.5395e-07	Mesophyll_9_EV_5hpi
AT2G42530	-0.867522	0.276	0.505	1.16021e-12	Mesophyll_9_EV_5hpi
AT4G02520	-0.870758	0.188	0.442	4.72569e-15	Mesophyll_9_EV_5hpi
AT3G48140	-0.875447	0.487	0.643	3.34788e-12	Mesophyll_9_EV_5hpi
AT4G09000	-0.87729	0.19	0.318	0.00335823	Mesophyll_9_EV_5hpi
AT4G39090	-0.877817	0.181	0.311	0.00396075	Mesophyll_9_EV_5hpi
AT1G66410	-0.88112	0.244	0.38	0.000460423	Mesophyll_9_EV_5hpi
ATCG00530	-0.883304	0.304	0.469	2.33805e-06	Mesophyll_9_EV_5hpi
AT2G29500	-0.885483	0.103	0.293	1.5347e-09	Mesophyll_9_EV_5hpi
AT2G33220	-0.886138	0.157	0.277	0.010914	Mesophyll_9_EV_5hpi
AT5G38430	-0.890741	0.192	0.347	4.19549e-05	Mesophyll_9_EV_5hpi
AT5G02240	-0.891207	0.151	0.272	0.00773289	Mesophyll_9_EV_5hpi
AT5G56670	-0.897564	0.194	0.335	0.000369482	Mesophyll_9_EV_5hpi
AT2G43570	-0.900537	0.067	0.16	0.0473318	Mesophyll_9_EV_5hpi
AT1G76670	-0.903221	0.159	0.285	0.00385063	Mesophyll_9_EV_5hpi
AT4G37830	-0.904876	0.315	0.49	9.42359e-08	Mesophyll_9_EV_5hpi
AT5G05370	-0.905142	0.269	0.455	8.13402e-08	Mesophyll_9_EV_5hpi
AT5G02490	-0.906197	0.302	0.554	1.41669e-13	Mesophyll_9_EV_5hpi
AT5G09810	-0.907592	0.194	0.367	1.42618e-06	Mesophyll_9_EV_5hpi
AT2G14910	-0.909653	0.226	0.398	1.40766e-06	Mesophyll_9_EV_5hpi
AT5G62720	-0.910149	0.123	0.244	0.00451027	Mesophyll_9_EV_5hpi
AT5G05410	-0.91239	0.336	0.602	9.86006e-16	Mesophyll_9_EV_5hpi
AT5G22060	-0.914491	0.53	0.718	6.93538e-18	Mesophyll_9_EV_5hpi
AT1G71500	-0.915493	0.319	0.477	1.15072e-06	Mesophyll_9_EV_5hpi
ATCG00120	-0.91691	0.25	0.424	6.07332e-07	Mesophyll_9_EV_5hpi
AT2G24850	-0.918205	0.414	0.76	3.25132e-30	Mesophyll_9_EV_5hpi
AT4G17090	-0.919697	0.181	0.333	4.7764e-05	Mesophyll_9_EV_5hpi
AT5G23540	-0.920715	0.142	0.261	0.00953123	Mesophyll_9_EV_5hpi
AT2G03680	-0.922246	0.196	0.327	0.00191176	Mesophyll_9_EV_5hpi
ATCG00340	-0.923138	0.953	0.99	8.95867e-54	Mesophyll_9_EV_5hpi
AT1G29395	-0.925514	0.149	0.316	1.70429e-06	Mesophyll_9_EV_5hpi
AT3G63160	-0.932959	0.343	0.547	1.58309e-11	Mesophyll_9_EV_5hpi
AT3G04620	-0.936205	0.181	0.307	0.00664747	Mesophyll_9_EV_5hpi
AT1G74100	-0.937912	0.106	0.219	0.00607496	Mesophyll_9_EV_5hpi
AT5G46630	-0.939056	0.159	0.277	0.0111461	Mesophyll_9_EV_5hpi
AT1G29930	-0.940108	0.925	0.941	2.12468e-36	Mesophyll_9_EV_5hpi
AT5G59890	-0.942358	0.125	0.264	0.000174045	Mesophyll_9_EV_5hpi
AT1G61780	-0.944525	0.196	0.35	1.93587e-05	Mesophyll_9_EV_5hpi
AT5G54770	-0.944982	0.69	0.857	3.04277e-32	Mesophyll_9_EV_5hpi
AT5G54270	-0.946134	0.584	0.752	5.60836e-17	Mesophyll_9_EV_5hpi
AT2G19760	-0.952368	0.237	0.393	1.16433e-05	Mesophyll_9_EV_5hpi
ATCG00080	-0.956314	0.703	0.854	9.74773e-23	Mesophyll_9_EV_5hpi
AT5G27280	-0.957004	0.136	0.258	0.00366894	Mesophyll_9_EV_5hpi
AT1G64230	-0.965298	0.233	0.403	1.24813e-06	Mesophyll_9_EV_5hpi
AT1G22190	-0.967459	0.11	0.251	4.65388e-05	Mesophyll_9_EV_5hpi
AT5G38480	-0.967893	0.224	0.405	1.51454e-07	Mesophyll_9_EV_5hpi
AT4G33865	-0.971222	0.235	0.413	7.46205e-08	Mesophyll_9_EV_5hpi
AT4G39980	-0.971684	0.129	0.235	0.0468994	Mesophyll_9_EV_5hpi
AT1G72020	-0.973642	0.228	0.395	1.63301e-06	Mesophyll_9_EV_5hpi
AT3G22600	-0.976427	0.196	0.54	9.03723e-25	Mesophyll_9_EV_5hpi
AT5G20050	-0.978117	0.14	0.269	0.000998522	Mesophyll_9_EV_5hpi
AT5G48810	-0.978308	0.151	0.298	4.1406e-05	Mesophyll_9_EV_5hpi
AT2G18680	-0.983	0.138	0.273	0.000382307	Mesophyll_9_EV_5hpi
AT2G29670	-0.983	0.084	0.183	0.0329469	Mesophyll_9_EV_5hpi
AT3G50480	-0.985402	0.483	0.745	1.68553e-25	Mesophyll_9_EV_5hpi
AT3G18820	-0.986275	0.22	0.395	1.94769e-07	Mesophyll_9_EV_5hpi
AT5G19250	-0.986431	0.198	0.361	4.15821e-06	Mesophyll_9_EV_5hpi
ATCG00710	-0.988143	0.136	0.256	0.00526984	Mesophyll_9_EV_5hpi
AT5G62540	-0.988852	0.228	0.409	6.42792e-08	Mesophyll_9_EV_5hpi
AT4G16450	-0.989542	0.114	0.223	0.0186807	Mesophyll_9_EV_5hpi
AT3G58730	-0.991174	0.181	0.326	7.69089e-05	Mesophyll_9_EV_5hpi
AT4G11260	-0.995383	0.121	0.232	0.012818	Mesophyll_9_EV_5hpi
AT1G29910	-0.997873	0.655	0.799	2.72784e-26	Mesophyll_9_EV_5hpi
AT3G14200	-0.998375	0.138	0.273	0.000327525	Mesophyll_9_EV_5hpi
AT2G47470	-0.999551	0.129	0.253	0.00173729	Mesophyll_9_EV_5hpi
AT1G31812	-1.00055	0.259	0.44	5.84711e-08	Mesophyll_9_EV_5hpi
AT1G04750	-1.00092	0.121	0.232	0.012949	Mesophyll_9_EV_5hpi
AT1G14980	-1.00442	0.231	0.41	5.99586e-08	Mesophyll_9_EV_5hpi
AT1G27330	-1.00506	0.491	0.704	1.08992e-20	Mesophyll_9_EV_5hpi
AT5G56150	-1.00584	0.192	0.351	4.61928e-06	Mesophyll_9_EV_5hpi
AT1G48850	-1.00654	0.147	0.288	0.000143811	Mesophyll_9_EV_5hpi
AT3G60540	-1.00664	0.341	0.548	2.54589e-12	Mesophyll_9_EV_5hpi
AT1G10500	-1.00803	0.192	0.356	3.02882e-06	Mesophyll_9_EV_5hpi
AT5G17920	-1.01141	0.153	0.319	1.90281e-06	Mesophyll_9_EV_5hpi
AT1G68410	-1.01439	0.239	0.42	6.39669e-08	Mesophyll_9_EV_5hpi
AT4G04800	-1.01628	0.147	0.282	0.000250048	Mesophyll_9_EV_5hpi
AT4G14960	-1.01793	0.101	0.211	0.0095334	Mesophyll_9_EV_5hpi
AT5G12030	-1.01862	0.069	0.18	0.00114799	Mesophyll_9_EV_5hpi
AT1G04410	-1.02341	0.179	0.332	1.38587e-05	Mesophyll_9_EV_5hpi
AT3G15840	-1.02625	0.213	0.392	1.5752e-07	Mesophyll_9_EV_5hpi
AT3G01290	-1.02801	0.224	0.444	3.54152e-12	Mesophyll_9_EV_5hpi
AT2G47170	-1.02954	0.235	0.419	3.23062e-08	Mesophyll_9_EV_5hpi
AT5G37600	-1.03279	0.226	0.481	3.84326e-16	Mesophyll_9_EV_5hpi
AT4G29040	-1.03664	0.136	0.261	0.00125536	Mesophyll_9_EV_5hpi
AT5G08040	-1.03791	0.119	0.232	0.00758534	Mesophyll_9_EV_5hpi
AT2G01930	-1.04003	0.123	0.251	0.000578778	Mesophyll_9_EV_5hpi
AT5G16880	-1.04189	0.183	0.345	2.62448e-06	Mesophyll_9_EV_5hpi
AT2G19830	-1.04464	0.127	0.253	0.000908709	Mesophyll_9_EV_5hpi
AT3G26830	-1.04493	0.078	0.224	1.02846e-06	Mesophyll_9_EV_5hpi
AT4G17530	-1.04842	0.192	0.36	7.64782e-07	Mesophyll_9_EV_5hpi
AT2G20860	-1.05074	0.103	0.212	0.011556	Mesophyll_9_EV_5hpi
AT2G25110	-1.05515	0.153	0.306	1.06225e-05	Mesophyll_9_EV_5hpi
AT1G61800	-1.0559	0.114	0.307	4.94249e-10	Mesophyll_9_EV_5hpi
AT3G09735	-1.05725	0.14	0.268	0.000783266	Mesophyll_9_EV_5hpi
AT4G35000	-1.05777	0.192	0.347	6.29808e-06	Mesophyll_9_EV_5hpi
AT1G14450	-1.06195	0.17	0.321	1.56505e-05	Mesophyll_9_EV_5hpi
AT5G46110	-1.06392	0.166	0.33	1.25408e-06	Mesophyll_9_EV_5hpi
AT3G54150	-1.06546	0.086	0.204	0.000694021	Mesophyll_9_EV_5hpi
AT1G79040	-1.06559	0.963	0.965	6.20059e-48	Mesophyll_9_EV_5hpi
AT4G17040	-1.06804	0.144	0.286	6.13668e-05	Mesophyll_9_EV_5hpi
AT1G26800	-1.07046	0.112	0.249	9.40774e-05	Mesophyll_9_EV_5hpi
AT1G61520	-1.07132	0.653	0.808	3.20251e-28	Mesophyll_9_EV_5hpi
AT5G46230	-1.0719	0.106	0.234	0.000249558	Mesophyll_9_EV_5hpi
AT1G08200	-1.07219	0.185	0.365	8.2071e-08	Mesophyll_9_EV_5hpi
AT4G24220	-1.07298	0.203	0.371	5.05636e-07	Mesophyll_9_EV_5hpi
AT1G67090	-1.07745	0.955	0.962	1.57902e-50	Mesophyll_9_EV_5hpi
AT3G46930	-1.07752	0.101	0.212	0.00603355	Mesophyll_9_EV_5hpi
AT2G02760	-1.0814	0.17	0.34	3.98339e-07	Mesophyll_9_EV_5hpi
AT1G12840	-1.08734	0.097	0.207	0.00654099	Mesophyll_9_EV_5hpi
AT1G56330	-1.08897	0.164	0.317	7.71702e-06	Mesophyll_9_EV_5hpi
AT1G77840	-1.0895	0.244	0.442	3.87207e-10	Mesophyll_9_EV_5hpi
AT5G20720	-1.09136	0.237	0.433	7.46554e-10	Mesophyll_9_EV_5hpi
AT4G05180	-1.09778	0.446	0.683	8.86869e-22	Mesophyll_9_EV_5hpi
AT2G07671	-1.09848	0.235	0.408	8.1009e-08	Mesophyll_9_EV_5hpi
AT3G02230	-1.10291	0.147	0.298	8.47616e-06	Mesophyll_9_EV_5hpi
AT5G16990	-1.10402	0.108	0.245	3.64958e-05	Mesophyll_9_EV_5hpi
ATCG00140	-1.10516	0.224	0.397	1.77882e-07	Mesophyll_9_EV_5hpi
AT1G30380	-1.10607	0.438	0.667	2.06688e-19	Mesophyll_9_EV_5hpi
AT1G51400	-1.10733	0.091	0.193	0.0199198	Mesophyll_9_EV_5hpi
AT5G27380	-1.10853	0.091	0.188	0.0386018	Mesophyll_9_EV_5hpi
AT2G04700	-1.10961	0.233	0.463	2.06915e-13	Mesophyll_9_EV_5hpi
AT3G11410	-1.10976	0.093	0.202	0.00464434	Mesophyll_9_EV_5hpi
AT2G44620	-1.11011	0.119	0.234	0.00371187	Mesophyll_9_EV_5hpi
AT3G15730	-1.11076	0.11	0.233	0.000727223	Mesophyll_9_EV_5hpi
AT3G12260	-1.11158	0.116	0.248	0.000179389	Mesophyll_9_EV_5hpi
AT2G43160	-1.11296	0.127	0.248	0.00153185	Mesophyll_9_EV_5hpi
AT5G42790	-1.1134	0.155	0.291	0.000178839	Mesophyll_9_EV_5hpi
AT1G50320	-1.11381	0.211	0.386	8.99645e-08	Mesophyll_9_EV_5hpi
AT3G02360	-1.11627	0.25	0.473	1.27121e-12	Mesophyll_9_EV_5hpi
AT1G32210	-1.11914	0.097	0.204	0.00869014	Mesophyll_9_EV_5hpi
AT2G02710	-1.11946	0.123	0.26	7.59843e-05	Mesophyll_9_EV_5hpi
AT5G19900	-1.1205	0.103	0.214	0.005864	Mesophyll_9_EV_5hpi
AT5G47030	-1.1216	0.228	0.437	4.60413e-11	Mesophyll_9_EV_5hpi
ATCG00030	-1.12386	0.338	0.521	9.27243e-10	Mesophyll_9_EV_5hpi
AT4G02770	-1.13282	0.381	0.607	2.84263e-17	Mesophyll_9_EV_5hpi
AT2G04305	-1.13416	0.091	0.191	0.0232814	Mesophyll_9_EV_5hpi
AT5G49910	-1.1368	0.162	0.337	8.01379e-08	Mesophyll_9_EV_5hpi
AT1G71000	-1.13686	0.213	0.417	1.29686e-08	Mesophyll_9_EV_5hpi
AT3G56360	-1.13703	0.14	0.282	4.74385e-05	Mesophyll_9_EV_5hpi
AT1G15370	-1.13828	0.088	0.19	0.0179228	Mesophyll_9_EV_5hpi
AT5G39510	-1.1395	0.151	0.306	3.41689e-06	Mesophyll_9_EV_5hpi
AT1G75750	-1.14512	0.099	0.367	8.64785e-20	Mesophyll_9_EV_5hpi
AT3G08940	-1.14859	0.129	0.253	0.00143768	Mesophyll_9_EV_5hpi
AT5G10450	-1.14936	0.093	0.196	0.0138301	Mesophyll_9_EV_5hpi
AT3G52960	-1.15053	0.14	0.266	0.000629484	Mesophyll_9_EV_5hpi
AT1G21980	-1.15292	0.224	0.461	4.93672e-14	Mesophyll_9_EV_5hpi
AT4G25370	-1.15292	0.112	0.242	0.000194105	Mesophyll_9_EV_5hpi
AT4G35450	-1.15292	0.17	0.339	2.25753e-07	Mesophyll_9_EV_5hpi
AT1G10230	-1.15292	0.106	0.23	0.000406223	Mesophyll_9_EV_5hpi
AT3G54890	-1.15556	0.748	0.871	3.20924e-42	Mesophyll_9_EV_5hpi
AT1G66200	-1.16407	0.088	0.197	0.00402818	Mesophyll_9_EV_5hpi
AT3G44110	-1.16433	0.334	0.626	1.11831e-23	Mesophyll_9_EV_5hpi
AT3G53670	-1.1652	0.134	0.28	1.14712e-05	Mesophyll_9_EV_5hpi
AT2G28210	-1.16941	0.034	0.126	0.00152264	Mesophyll_9_EV_5hpi
AT3G52748	-1.17217	0.274	0.539	6.19225e-18	Mesophyll_9_EV_5hpi
AT5G16660	-1.17564	0.097	0.22	0.000330712	Mesophyll_9_EV_5hpi
AT1G68660	-1.17802	0.073	0.171	0.014329	Mesophyll_9_EV_5hpi
AT3G09840	-1.17869	0.151	0.302	4.42925e-06	Mesophyll_9_EV_5hpi
AT3G46970	-1.1794	0.099	0.211	0.00319286	Mesophyll_9_EV_5hpi
AT3G03070	-1.18294	0.157	0.317	8.38879e-07	Mesophyll_9_EV_5hpi
AT3G45140	-1.18535	0.287	0.534	1.98038e-16	Mesophyll_9_EV_5hpi
AT2G44870	-1.18628	0.078	0.176	0.0173885	Mesophyll_9_EV_5hpi
AT3G50930	-1.18945	0.069	0.161	0.0341446	Mesophyll_9_EV_5hpi
AT2G32250	-1.18945	0.101	0.239	2.23165e-05	Mesophyll_9_EV_5hpi
AT1G74330	-1.19111	0.119	0.249	0.000166095	Mesophyll_9_EV_5hpi
AT1G04690	-1.19415	0.093	0.208	0.00131366	Mesophyll_9_EV_5hpi
AT1G70770	-1.19431	0.175	0.351	2.71863e-08	Mesophyll_9_EV_5hpi
AT3G27890	-1.1945	0.116	0.257	2.19356e-05	Mesophyll_9_EV_5hpi
AT4G29010	-1.19678	0.071	0.166	0.0218442	Mesophyll_9_EV_5hpi
AT2G44610	-1.19981	0.078	0.176	0.0163962	Mesophyll_9_EV_5hpi
AT1G15820	-1.20034	0.384	0.64	5.36534e-20	Mesophyll_9_EV_5hpi
AT2G42210	-1.20364	0.121	0.265	1.00995e-05	Mesophyll_9_EV_5hpi
AT1G07140	-1.20539	0.198	0.38	7.53225e-09	Mesophyll_9_EV_5hpi
AT1G77500	-1.2067	0.164	0.343	1.49262e-08	Mesophyll_9_EV_5hpi
AT5G02790	-1.2068	0.153	0.325	6.27398e-08	Mesophyll_9_EV_5hpi
AT4G15802	-1.20842	0.138	0.291	3.15437e-06	Mesophyll_9_EV_5hpi
AT2G46540	-1.21007	0.093	0.193	0.0207808	Mesophyll_9_EV_5hpi
AT5G17560	-1.2133	0.082	0.179	0.0241773	Mesophyll_9_EV_5hpi
AT1G52230	-1.21703	0.418	0.679	4.4884e-25	Mesophyll_9_EV_5hpi
AT2G17420	-1.21798	0.22	0.42	4.95352e-11	Mesophyll_9_EV_5hpi
AT2G46100	-1.22116	0.082	0.18	0.0194157	Mesophyll_9_EV_5hpi
AT5G59613	-1.22331	0.164	0.33	1.77736e-07	Mesophyll_9_EV_5hpi
AT1G66090	-1.22349	0.541	0.896	5.48804e-54	Mesophyll_9_EV_5hpi
AT5G10960	-1.22356	0.125	0.265	2.36838e-05	Mesophyll_9_EV_5hpi
AT2G17240	-1.22876	0.069	0.162	0.0249629	Mesophyll_9_EV_5hpi
AT3G46010	-1.22999	0.293	0.528	6.17462e-16	Mesophyll_9_EV_5hpi
AT2G25430	-1.23454	0.086	0.194	0.00369157	Mesophyll_9_EV_5hpi
AT4G29480	-1.23621	0.088	0.193	0.00748907	Mesophyll_9_EV_5hpi
AT1G12410	-1.23642	0.136	0.307	6.04235e-08	Mesophyll_9_EV_5hpi
AT2G16600	-1.23781	0.203	0.416	8.92285e-12	Mesophyll_9_EV_5hpi
AT1G02560	-1.23978	0.153	0.325	6.28569e-08	Mesophyll_9_EV_5hpi
AT4G36220	-1.24353	0.041	0.12	0.0441977	Mesophyll_9_EV_5hpi
AT5G25265	-1.2477	0.073	0.168	0.022165	Mesophyll_9_EV_5hpi
AT4G34110	-1.25004	0.153	0.327	3.01704e-08	Mesophyll_9_EV_5hpi
AT1G20340	-1.2518	0.603	0.775	1.39427e-32	Mesophyll_9_EV_5hpi
AT4G01940	-1.25219	0.078	0.191	0.000792552	Mesophyll_9_EV_5hpi
AT4G01960	-1.2527	0.095	0.212	0.000796977	Mesophyll_9_EV_5hpi
AT3G55770	-1.25446	0.134	0.292	6.33827e-07	Mesophyll_9_EV_5hpi
AT2G30570	-1.25474	0.746	0.847	3.75051e-41	Mesophyll_9_EV_5hpi
AT4G13500	-1.2548	0.082	0.192	0.00189885	Mesophyll_9_EV_5hpi
AT2G43970	-1.25602	0.123	0.268	7.21492e-06	Mesophyll_9_EV_5hpi
AT4G28750	-1.25832	0.672	0.835	2.93862e-40	Mesophyll_9_EV_5hpi
AT1G05680	-1.26234	0.069	0.234	4.57108e-09	Mesophyll_9_EV_5hpi
AT1G47830	-1.26396	0.101	0.229	0.000124912	Mesophyll_9_EV_5hpi
AT4G23710	-1.26555	0.11	0.24	0.000102655	Mesophyll_9_EV_5hpi
AT3G25530	-1.2684	0.062	0.154	0.0195113	Mesophyll_9_EV_5hpi
AT1G78620	-1.26952	0.067	0.164	0.00950412	Mesophyll_9_EV_5hpi
AT2G25510	-1.2706	0.61	0.885	1.25682e-59	Mesophyll_9_EV_5hpi
AT3G54300	-1.27423	0.078	0.185	0.00217525	Mesophyll_9_EV_5hpi
AT4G34720	-1.27607	0.196	0.438	6.35878e-15	Mesophyll_9_EV_5hpi
AT1G04985	-1.28256	0.082	0.196	0.000725921	Mesophyll_9_EV_5hpi
AT1G66240	-1.28256	0.196	0.433	1.48695e-14	Mesophyll_9_EV_5hpi
AT2G13360	-1.2829	0.131	0.299	6.69265e-08	Mesophyll_9_EV_5hpi
AT5G59880	-1.28307	0.237	0.474	2.36717e-15	Mesophyll_9_EV_5hpi
AT4G08870	-1.28634	0.196	0.448	8.03666e-16	Mesophyll_9_EV_5hpi
AT1G47200	-1.29112	0.086	0.198	0.00141716	Mesophyll_9_EV_5hpi
AT2G44060	-1.29112	0.088	0.203	0.000793322	Mesophyll_9_EV_5hpi
AT2G05100	-1.29195	0.207	0.459	1.3341e-15	Mesophyll_9_EV_5hpi
AT1G11750	-1.29205	0.095	0.213	0.00058726	Mesophyll_9_EV_5hpi
AT1G18730	-1.29285	0.144	0.319	1.77667e-08	Mesophyll_9_EV_5hpi
AT2G45990	-1.30493	0.058	0.151	0.0117913	Mesophyll_9_EV_5hpi
AT1G75630	-1.30493	0.091	0.219	5.4616e-05	Mesophyll_9_EV_5hpi
AT3G01520	-1.30493	0.097	0.228	4.31743e-05	Mesophyll_9_EV_5hpi
AT5G14030	-1.30493	0.142	0.34	1.21315e-10	Mesophyll_9_EV_5hpi
AT4G08280	-1.30493	0.062	0.158	0.0105264	Mesophyll_9_EV_5hpi
AT3G61470	-1.31061	0.713	0.89	2.45907e-53	Mesophyll_9_EV_5hpi
AT1G77920	-1.31133	0.084	0.212	5.05071e-05	Mesophyll_9_EV_5hpi
AT5G45630	-1.31315	0.125	0.23	0.0288497	Mesophyll_9_EV_5hpi
AT4G36530	-1.31364	0.067	0.167	0.00458383	Mesophyll_9_EV_5hpi
AT1G62740	-1.31421	0.065	0.159	0.0142348	Mesophyll_9_EV_5hpi
AT3G11780	-1.32003	0.08	0.184	0.00423738	Mesophyll_9_EV_5hpi
AT5G12020	-1.32148	0.045	0.141	0.00205927	Mesophyll_9_EV_5hpi
AT1G10760	-1.32249	0.093	0.239	1.51694e-06	Mesophyll_9_EV_5hpi
AT1G29150	-1.32469	0.06	0.148	0.0377416	Mesophyll_9_EV_5hpi
AT1G03900	-1.32695	0.073	0.195	9.04566e-05	Mesophyll_9_EV_5hpi
AT2G43750	-1.32801	0.127	0.295	4.39173e-08	Mesophyll_9_EV_5hpi
AT1G27350	-1.3287	0.513	0.771	1.40331e-38	Mesophyll_9_EV_5hpi
AT1G54520	-1.32945	0.069	0.174	0.00224618	Mesophyll_9_EV_5hpi
AT1G12310	-1.32945	0.069	0.179	0.00073137	Mesophyll_9_EV_5hpi
AT4G28025	-1.33189	0.106	0.24	2.96798e-05	Mesophyll_9_EV_5hpi
AT3G18780	-1.33664	0.179	0.377	6.2916e-11	Mesophyll_9_EV_5hpi
AT1G76130	-1.33723	0.11	0.251	6.6765e-06	Mesophyll_9_EV_5hpi
AT3G25220	-1.33888	0.254	0.546	3.78393e-23	Mesophyll_9_EV_5hpi
AT5G54165	-1.34128	0.573	0.852	4.702e-46	Mesophyll_9_EV_5hpi
AT1G14200	-1.34145	0.19	0.513	8.76705e-25	Mesophyll_9_EV_5hpi
AT4G31290	-1.34419	0.164	0.371	1.62337e-11	Mesophyll_9_EV_5hpi
AT1G55330	-1.34419	0.196	0.513	7.8358e-25	Mesophyll_9_EV_5hpi
AT4G38920	-1.34757	0.082	0.2	0.000253897	Mesophyll_9_EV_5hpi
AT3G62600	-1.35073	0.125	0.288	1.17045e-07	Mesophyll_9_EV_5hpi
AT3G48560	-1.35223	0.062	0.154	0.0177037	Mesophyll_9_EV_5hpi
AT4G35260	-1.35223	0.062	0.154	0.0177037	Mesophyll_9_EV_5hpi
AT1G80460	-1.35223	0.06	0.155	0.00812882	Mesophyll_9_EV_5hpi
AT2G27030	-1.35523	0.127	0.289	1.39857e-07	Mesophyll_9_EV_5hpi
AT3G52180	-1.35555	0.058	0.15	0.0131923	Mesophyll_9_EV_5hpi
AT5G47190	-1.35646	0.065	0.166	0.00306901	Mesophyll_9_EV_5hpi
AT3G22630	-1.3574	0.054	0.141	0.0290012	Mesophyll_9_EV_5hpi
AT2G43290	-1.35962	0.149	0.387	4.76034e-15	Mesophyll_9_EV_5hpi
AT5G08300	-1.36293	0.159	0.351	2.34703e-10	Mesophyll_9_EV_5hpi
AT3G63380	-1.36342	0.121	0.283	9.88152e-08	Mesophyll_9_EV_5hpi
AT1G54130	-1.36565	0.185	0.432	5.56895e-16	Mesophyll_9_EV_5hpi
AT2G26540	-1.3667	0.065	0.168	0.00185815	Mesophyll_9_EV_5hpi
AT1G30120	-1.36865	0.06	0.164	0.00140021	Mesophyll_9_EV_5hpi
AT1G10580	-1.36906	0.129	0.304	1.15137e-08	Mesophyll_9_EV_5hpi
AT5G50210	-1.37093	0.097	0.24	2.96374e-06	Mesophyll_9_EV_5hpi
AT5G51440	-1.37628	0.11	0.291	1.50018e-09	Mesophyll_9_EV_5hpi
AT5G20000	-1.37666	0.099	0.259	7.49854e-08	Mesophyll_9_EV_5hpi
AT5G66570	-1.37903	0.61	0.81	1.54555e-43	Mesophyll_9_EV_5hpi
AT5G44340	-1.37989	0.121	0.285	5.99596e-08	Mesophyll_9_EV_5hpi
AT5G03210	-1.38029	0.754	0.98	1.55576e-81	Mesophyll_9_EV_5hpi
AT3G52380	-1.38155	0.069	0.165	0.010611	Mesophyll_9_EV_5hpi
AT1G03130	-1.38261	0.091	0.217	6.44298e-05	Mesophyll_9_EV_5hpi
AT5G01530	-1.38267	0.705	0.856	3.60128e-50	Mesophyll_9_EV_5hpi
AT1G67740	-1.38321	0.28	0.521	3.08563e-18	Mesophyll_9_EV_5hpi
AT4G16660	-1.38739	0.067	0.18	0.000283107	Mesophyll_9_EV_5hpi
AT2G38870	-1.38879	0.929	0.974	3.10269e-78	Mesophyll_9_EV_5hpi
AT3G08740	-1.38899	0.103	0.259	2.26845e-07	Mesophyll_9_EV_5hpi
AT2G35490	-1.39443	0.052	0.135	0.0439138	Mesophyll_9_EV_5hpi
AT2G26340	-1.39538	0.071	0.181	0.00069783	Mesophyll_9_EV_5hpi
AT2G39360	-1.39578	0.084	0.216	1.34105e-05	Mesophyll_9_EV_5hpi
AT4G13940	-1.39804	0.144	0.34	5.25811e-11	Mesophyll_9_EV_5hpi
AT4G37980	-1.40114	0.106	0.269	4.8918e-08	Mesophyll_9_EV_5hpi
AT2G38270	-1.40384	0.065	0.161	0.0079298	Mesophyll_9_EV_5hpi
AT5G38660	-1.40404	0.088	0.235	7.09491e-07	Mesophyll_9_EV_5hpi
AT5G13120	-1.40703	0.062	0.158	0.0084067	Mesophyll_9_EV_5hpi
AT2G44650	-1.40861	0.106	0.253	1.19974e-06	Mesophyll_9_EV_5hpi
AT2G42540	-1.41071	0.808	0.834	1.12531e-42	Mesophyll_9_EV_5hpi
AT3G44310	-1.41264	0.22	0.502	6.99111e-21	Mesophyll_9_EV_5hpi
AT5G03160	-1.41363	0.093	0.239	1.0376e-06	Mesophyll_9_EV_5hpi
AT4G11850	-1.41763	0.067	0.171	0.00152384	Mesophyll_9_EV_5hpi
AT5G50950	-1.42188	0.088	0.231	1.64904e-06	Mesophyll_9_EV_5hpi
AT4G28480	-1.42416	0.125	0.314	2.11684e-10	Mesophyll_9_EV_5hpi
AT2G29470	-1.42778	0.045	0.143	0.00105146	Mesophyll_9_EV_5hpi
AT5G50460	-1.42836	0.315	0.642	3.46251e-31	Mesophyll_9_EV_5hpi
AT4G15420	-1.43046	0.086	0.207	0.000202966	Mesophyll_9_EV_5hpi
AT2G43550	-1.43146	0.045	0.13	0.0203527	Mesophyll_9_EV_5hpi
AT2G45790	-1.43421	0.065	0.173	0.00066221	Mesophyll_9_EV_5hpi
AT4G29520	-1.43617	0.082	0.218	4.50952e-06	Mesophyll_9_EV_5hpi
AT4G15545	-1.43845	0.062	0.181	5.94486e-05	Mesophyll_9_EV_5hpi
AT3G27690	-1.43964	0.073	0.199	2.10632e-05	Mesophyll_9_EV_5hpi
AT3G27850	-1.44243	0.075	0.198	5.7908e-05	Mesophyll_9_EV_5hpi
AT3G17390	-1.44308	0.302	0.587	1.67834e-25	Mesophyll_9_EV_5hpi
AT2G27680	-1.44522	0.097	0.239	2.81397e-06	Mesophyll_9_EV_5hpi
AT5G22350	-1.44548	0.091	0.227	6.09049e-06	Mesophyll_9_EV_5hpi
AT1G01090	-1.45332	0.047	0.129	0.0458808	Mesophyll_9_EV_5hpi
AT1G06680	-1.45417	0.476	0.728	1.1682e-34	Mesophyll_9_EV_5hpi
AT5G13860	-1.45944	0.047	0.132	0.0230025	Mesophyll_9_EV_5hpi
AT2G31390	-1.46269	0.091	0.23	3.11523e-06	Mesophyll_9_EV_5hpi
AT5G14910	-1.46278	0.134	0.33	2.26752e-11	Mesophyll_9_EV_5hpi
AT1G10630	-1.46744	0.101	0.276	1.87275e-09	Mesophyll_9_EV_5hpi
AT1G08380	-1.47051	0.802	0.896	2.65467e-58	Mesophyll_9_EV_5hpi
AT5G66530	-1.47485	0.05	0.133	0.0334766	Mesophyll_9_EV_5hpi
AT3G53260	-1.47776	0.058	0.186	4.17062e-06	Mesophyll_9_EV_5hpi
AT3G48000	-1.4855	0.134	0.321	2.42575e-10	Mesophyll_9_EV_5hpi
AT5G02502	-1.4855	0.047	0.141	0.00367706	Mesophyll_9_EV_5hpi
AT2G16500	-1.48747	0.088	0.241	1.42943e-07	Mesophyll_9_EV_5hpi
AT3G27770	-1.48935	0.043	0.127	0.0191522	Mesophyll_9_EV_5hpi
AT4G25130	-1.48996	0.155	0.361	2.73105e-12	Mesophyll_9_EV_5hpi
AT2G34430	-1.49117	0.276	0.599	7.07983e-28	Mesophyll_9_EV_5hpi
AT1G31330	-1.49478	0.791	0.932	4.57422e-76	Mesophyll_9_EV_5hpi
AT1G69830	-1.4949	0.056	0.152	0.00376294	Mesophyll_9_EV_5hpi
AT1G31580	-1.49689	0.431	0.774	4.98006e-47	Mesophyll_9_EV_5hpi
AT3G60750	-1.4987	0.062	0.178	0.00010497	Mesophyll_9_EV_5hpi
AT2G31490	-1.5004	0.103	0.264	4.10279e-08	Mesophyll_9_EV_5hpi
AT1G17720	-1.50173	0.054	0.149	0.0038933	Mesophyll_9_EV_5hpi
AT2G04400	-1.50272	0.101	0.269	6.48554e-09	Mesophyll_9_EV_5hpi
AT5G17380	-1.50363	0.2	0.435	8.91686e-16	Mesophyll_9_EV_5hpi
AT1G56045	-1.50366	0.129	0.337	2.01964e-12	Mesophyll_9_EV_5hpi
AT1G55490	-1.50656	0.071	0.207	2.16545e-06	Mesophyll_9_EV_5hpi
AT5G08280	-1.50826	0.078	0.213	3.16366e-06	Mesophyll_9_EV_5hpi
AT1G70730	-1.50872	0.06	0.167	0.000518498	Mesophyll_9_EV_5hpi
AT2G05380	-1.51032	0.3	0.668	3.04257e-45	Mesophyll_9_EV_5hpi
AT2G37220	-1.5104	0.192	0.435	8.59681e-17	Mesophyll_9_EV_5hpi
AT5G19760	-1.5153	0.175	0.428	6.16281e-18	Mesophyll_9_EV_5hpi
AT1G42960	-1.51759	0.142	0.354	4.46604e-13	Mesophyll_9_EV_5hpi
AT3G01130	-1.51905	0.071	0.197	1.77008e-05	Mesophyll_9_EV_5hpi
AT4G21980	-1.51905	0.078	0.223	3.87538e-07	Mesophyll_9_EV_5hpi
AT4G03520	-1.52174	0.142	0.365	2.67718e-14	Mesophyll_9_EV_5hpi
AT3G04090	-1.52457	0.093	0.249	5.95265e-08	Mesophyll_9_EV_5hpi
AT3G28930	-1.52476	0.2	0.499	1.71446e-23	Mesophyll_9_EV_5hpi
AT3G13460	-1.53216	0.071	0.192	5.24365e-05	Mesophyll_9_EV_5hpi
AT5G08410	-1.53417	0.075	0.21	3.2271e-06	Mesophyll_9_EV_5hpi
AT2G45180	-1.5353	0.114	0.308	4.22415e-11	Mesophyll_9_EV_5hpi
AT4G10300	-1.5353	0.131	0.329	1.48333e-11	Mesophyll_9_EV_5hpi
AT3G58010	-1.53625	0.047	0.134	0.0133273	Mesophyll_9_EV_5hpi
AT4G28060	-1.5366	0.062	0.183	2.85546e-05	Mesophyll_9_EV_5hpi
AT1G09430	-1.53759	0.095	0.272	6.26363e-10	Mesophyll_9_EV_5hpi
AT5G04830	-1.53759	0.082	0.225	7.37318e-07	Mesophyll_9_EV_5hpi
AT1G62780	-1.53759	0.067	0.181	0.000155931	Mesophyll_9_EV_5hpi
AT5G02500	-1.53775	0.496	0.818	3.59254e-53	Mesophyll_9_EV_5hpi
AT2G06520	-1.54	0.287	0.627	8.60437e-33	Mesophyll_9_EV_5hpi
AT5G12930	-1.54659	0.065	0.199	1.5428e-06	Mesophyll_9_EV_5hpi
AT1G04530	-1.5469	0.045	0.135	0.0055424	Mesophyll_9_EV_5hpi
AT5G53490	-1.54778	0.069	0.207	9.0617e-07	Mesophyll_9_EV_5hpi
AT5G57910	-1.54935	0.052	0.15	0.00159327	Mesophyll_9_EV_5hpi
AT4G34620	-1.55583	0.362	0.666	6.40279e-35	Mesophyll_9_EV_5hpi
AT3G24500	-1.55852	0.244	0.627	1.21497e-33	Mesophyll_9_EV_5hpi
ATCG00100	-1.56204	0.366	0.668	1.7356e-31	Mesophyll_9_EV_5hpi
AT1G73885	-1.56209	0.08	0.227	2.34941e-07	Mesophyll_9_EV_5hpi
AT1G01050	-1.56796	0.047	0.141	0.0032534	Mesophyll_9_EV_5hpi
AT2G05310	-1.56796	0.056	0.163	0.000360478	Mesophyll_9_EV_5hpi
AT1G34000	-1.571	0.144	0.383	3.31835e-16	Mesophyll_9_EV_5hpi
AT2G24860	-1.57411	0.151	0.381	3.33844e-15	Mesophyll_9_EV_5hpi
AT5G19940	-1.57428	0.149	0.376	4.80387e-15	Mesophyll_9_EV_5hpi
AT2G42220	-1.57463	0.065	0.214	4.843e-08	Mesophyll_9_EV_5hpi
AT4G25100	-1.57736	0.256	0.585	1.35317e-29	Mesophyll_9_EV_5hpi
AT5G56030	-1.58139	0.405	0.72	4.39069e-39	Mesophyll_9_EV_5hpi
AT2G05070	-1.59006	0.179	0.448	1.12651e-19	Mesophyll_9_EV_5hpi
AT1G03060	-1.59068	0.043	0.131	0.00675737	Mesophyll_9_EV_5hpi
AT5G52970	-1.59181	0.041	0.121	0.0279153	Mesophyll_9_EV_5hpi
AT5G46800	-1.59305	0.039	0.117	0.0354766	Mesophyll_9_EV_5hpi
AT2G43945	-1.59544	0.054	0.163	0.000165492	Mesophyll_9_EV_5hpi
AT1G49240	-1.59719	0.114	0.31	9.13575e-12	Mesophyll_9_EV_5hpi
AT3G12050	-1.59771	0.084	0.233	1.52193e-07	Mesophyll_9_EV_5hpi
AT2G34860	-1.59771	0.097	0.278	1.72656e-10	Mesophyll_9_EV_5hpi
ATCG00210	-1.59899	0.047	0.138	0.00507817	Mesophyll_9_EV_5hpi
AT1G50020	-1.59899	0.047	0.14	0.00392344	Mesophyll_9_EV_5hpi
AT1G60950	-1.60588	0.287	0.626	7.32743e-35	Mesophyll_9_EV_5hpi
AT1G33960	-1.60844	0.045	0.219	4.99245e-12	Mesophyll_9_EV_5hpi
AT1G52220	-1.61061	0.19	0.472	2.87185e-22	Mesophyll_9_EV_5hpi
AT2G24020	-1.61103	0.114	0.312	4.61989e-12	Mesophyll_9_EV_5hpi
AT5G16150	-1.61305	0.043	0.135	0.00258747	Mesophyll_9_EV_5hpi
AT2G28000	-1.61527	0.041	0.125	0.0135052	Mesophyll_9_EV_5hpi
AT1G74730	-1.61527	0.065	0.209	1.45951e-07	Mesophyll_9_EV_5hpi
AT3G04790	-1.62043	0.037	0.114	0.0351616	Mesophyll_9_EV_5hpi
AT1G11930	-1.62043	0.037	0.115	0.0278815	Mesophyll_9_EV_5hpi
AT2G32160	-1.62043	0.037	0.116	0.0220889	Mesophyll_9_EV_5hpi
AT1G15950	-1.62241	0.054	0.162	0.000199438	Mesophyll_9_EV_5hpi
AT4G10340	-1.62493	0.634	0.857	1.7628e-63	Mesophyll_9_EV_5hpi
AT4G13615	-1.6253	0.151	0.379	2.27302e-15	Mesophyll_9_EV_5hpi
AT4G22920	-1.62557	0.091	0.269	1.88724e-10	Mesophyll_9_EV_5hpi
AT4G27700	-1.62686	0.041	0.124	0.0167945	Mesophyll_9_EV_5hpi
AT5G46290	-1.62686	0.05	0.148	0.0011482	Mesophyll_9_EV_5hpi
AT1G03630	-1.62872	0.06	0.186	6.05227e-06	Mesophyll_9_EV_5hpi
AT5G19370	-1.62936	0.047	0.148	0.000581003	Mesophyll_9_EV_5hpi
AT5G59910	-1.63209	0.062	0.198	8.32585e-07	Mesophyll_9_EV_5hpi
AT3G15190	-1.63281	0.116	0.323	5.23865e-13	Mesophyll_9_EV_5hpi
AT1G24600	-1.63508	0.034	0.164	1.18747e-07	Mesophyll_9_EV_5hpi
AT1G76030	-1.64351	0.062	0.196	1.26731e-06	Mesophyll_9_EV_5hpi
AT1G68590	-1.64596	0.086	0.272	2.39564e-11	Mesophyll_9_EV_5hpi
AT3G46030	-1.64596	0.041	0.137	0.000779913	Mesophyll_9_EV_5hpi
AT2G34460	-1.65542	0.065	0.195	2.99686e-06	Mesophyll_9_EV_5hpi
AT5G65620	-1.65677	0.043	0.132	0.00501504	Mesophyll_9_EV_5hpi
AT5G62430	-1.65856	0.037	0.115	0.0269453	Mesophyll_9_EV_5hpi
AT4G05390	-1.65856	0.034	0.116	0.0106585	Mesophyll_9_EV_5hpi
AT2G39010	-1.6597	0.058	0.196	3.48636e-07	Mesophyll_9_EV_5hpi
AT5G54290	-1.66107	0.041	0.132	0.00249433	Mesophyll_9_EV_5hpi
AT2G21330	-1.66274	0.097	0.298	9.43508e-13	Mesophyll_9_EV_5hpi
AT4G29060	-1.66312	0.043	0.14	0.000954014	Mesophyll_9_EV_5hpi
AT3G47836	-1.66312	0.043	0.143	0.000466162	Mesophyll_9_EV_5hpi
AT4G04020	-1.66429	0.134	0.381	1.5196e-17	Mesophyll_9_EV_5hpi
AT2G21530	-1.66581	0.037	0.122	0.0052049	Mesophyll_9_EV_5hpi
AT5G07220	-1.66836	0.075	0.229	2.6285e-08	Mesophyll_9_EV_5hpi
AT1G20020	-1.66968	0.459	0.774	4.83547e-53	Mesophyll_9_EV_5hpi
AT2G16660	-1.67006	0.047	0.162	2.48772e-05	Mesophyll_9_EV_5hpi
AT5G53120	-1.67106	0.037	0.119	0.0104348	Mesophyll_9_EV_5hpi
AT3G47650	-1.67276	0.134	0.382	7.76098e-18	Mesophyll_9_EV_5hpi
AT1G20260	-1.67649	0.067	0.208	2.82504e-07	Mesophyll_9_EV_5hpi
AT4G18440	-1.6769	0.069	0.21	3.40296e-07	Mesophyll_9_EV_5hpi
AT3G14930	-1.68344	0.043	0.144	0.000356676	Mesophyll_9_EV_5hpi
AT1G48450	-1.68344	0.047	0.155	0.000102967	Mesophyll_9_EV_5hpi
AT1G78900	-1.69022	0.097	0.298	6.92505e-13	Mesophyll_9_EV_5hpi
AT4G14230	-1.69349	0.045	0.145	0.000547721	Mesophyll_9_EV_5hpi
AT5G64040	-1.6947	0.409	0.771	6.22916e-52	Mesophyll_9_EV_5hpi
AT3G11130	-1.69816	0.062	0.194	1.76629e-06	Mesophyll_9_EV_5hpi
AT3G26650	-1.69983	0.19	0.496	5.21837e-26	Mesophyll_9_EV_5hpi
AT3G02570	-1.70086	0.039	0.125	0.00632691	Mesophyll_9_EV_5hpi
AT1G10960	-1.70547	0.041	0.129	0.00480841	Mesophyll_9_EV_5hpi
AT5G11840	-1.70547	0.041	0.129	0.00480841	Mesophyll_9_EV_5hpi
AT4G22890	-1.70611	0.134	0.38	1.27065e-17	Mesophyll_9_EV_5hpi
AT3G06355	-1.7067	0.138	0.356	1.92252e-14	Mesophyll_9_EV_5hpi
AT5G50920	-1.7067	0.134	0.398	5.86992e-20	Mesophyll_9_EV_5hpi
AT3G01480	-1.70703	0.056	0.18	5.74665e-06	Mesophyll_9_EV_5hpi
AT4G26710	-1.70703	0.116	0.326	1.12966e-13	Mesophyll_9_EV_5hpi
AT1G48030	-1.71092	0.05	0.16	7.24437e-05	Mesophyll_9_EV_5hpi
AT3G07700	-1.71339	0.043	0.146	0.000216685	Mesophyll_9_EV_5hpi
AT5G57345	-1.7153	0.062	0.197	8.31117e-07	Mesophyll_9_EV_5hpi
AT3G11945	-1.71572	0.034	0.113	0.020445	Mesophyll_9_EV_5hpi
AT1G63970	-1.71719	0.05	0.173	3.95055e-06	Mesophyll_9_EV_5hpi
AT3G09350	-1.72056	0.177	0.485	7.57606e-26	Mesophyll_9_EV_5hpi
AT4G12800	-1.72124	0.515	0.777	2.60899e-49	Mesophyll_9_EV_5hpi
AT5G56010	-1.72216	0.409	0.719	1.48504e-43	Mesophyll_9_EV_5hpi
AT1G21065	-1.72687	0.14	0.391	2.99341e-18	Mesophyll_9_EV_5hpi
AT1G74250	-1.72716	0.039	0.133	0.000918963	Mesophyll_9_EV_5hpi
AT2G41880	-1.72895	0.05	0.159	8.93979e-05	Mesophyll_9_EV_5hpi
AT1G74920	-1.73023	0.039	0.142	0.000118218	Mesophyll_9_EV_5hpi
AT4G21860	-1.73023	0.108	0.343	1.09306e-16	Mesophyll_9_EV_5hpi
AT5G52640	-1.73235	0.177	0.512	2.23673e-28	Mesophyll_9_EV_5hpi
AT2G02810	-1.73302	0.045	0.148	0.000251994	Mesophyll_9_EV_5hpi
AT5G35360	-1.73302	0.045	0.148	0.000251994	Mesophyll_9_EV_5hpi
AT4G27800	-1.73507	0.08	0.243	2.74282e-09	Mesophyll_9_EV_5hpi
AT5G02940	-1.73789	0.032	0.111	0.0157868	Mesophyll_9_EV_5hpi
AT3G15690	-1.73789	0.041	0.137	0.000688927	Mesophyll_9_EV_5hpi
AT1G74880	-1.73789	0.047	0.161	2.78514e-05	Mesophyll_9_EV_5hpi
AT1G21500	-1.74031	0.162	0.424	5.25676e-20	Mesophyll_9_EV_5hpi
AT3G56940	-1.7408	0.108	0.312	3.57961e-13	Mesophyll_9_EV_5hpi
AT2G01110	-1.74729	0.069	0.224	9.93309e-09	Mesophyll_9_EV_5hpi
AT4G01690	-1.75055	0.043	0.147	0.000155158	Mesophyll_9_EV_5hpi
AT2G17500	-1.75083	0.065	0.24	5.23117e-11	Mesophyll_9_EV_5hpi
AT4G21280	-1.75167	0.336	0.66	3.43791e-39	Mesophyll_9_EV_5hpi
AT4G09650	-1.75179	0.125	0.365	2.23265e-17	Mesophyll_9_EV_5hpi
AT1G28140	-1.75352	0.069	0.226	5.94666e-09	Mesophyll_9_EV_5hpi
AT5G51720	-1.75406	0.047	0.152	0.000190223	Mesophyll_9_EV_5hpi
AT5G37360	-1.75406	0.047	0.159	4.37013e-05	Mesophyll_9_EV_5hpi
AT1G76080	-1.75631	0.097	0.302	1.52375e-13	Mesophyll_9_EV_5hpi
AT1G21350	-1.757	0.052	0.174	5.58368e-06	Mesophyll_9_EV_5hpi
AT2G29650	-1.75744	0.039	0.133	0.000867508	Mesophyll_9_EV_5hpi
AT1G78570	-1.75949	0.056	0.18	4.8774e-06	Mesophyll_9_EV_5hpi
AT3G28715	-1.75949	0.056	0.191	4.02262e-07	Mesophyll_9_EV_5hpi
AT5G40760	-1.75972	0.071	0.228	6.64426e-09	Mesophyll_9_EV_5hpi
AT5G58950	-1.76261	0.062	0.2	3.22749e-07	Mesophyll_9_EV_5hpi
AT3G15110	-1.76727	0.037	0.122	0.00466365	Mesophyll_9_EV_5hpi
AT2G33800	-1.7715	0.043	0.155	2.12306e-05	Mesophyll_9_EV_5hpi
AT5G42530	-1.77477	0.448	0.837	8.84892e-71	Mesophyll_9_EV_5hpi
AT5G13650	-1.77742	0.067	0.219	1.28213e-08	Mesophyll_9_EV_5hpi
AT3G12345	-1.78174	0.05	0.163	3.13079e-05	Mesophyll_9_EV_5hpi
AT3G15850	-1.7841	0.067	0.223	6.02584e-09	Mesophyll_9_EV_5hpi
AT1G72750	-1.78519	0.078	0.267	2.67255e-12	Mesophyll_9_EV_5hpi
AT2G45300	-1.79035	0.028	0.109	0.00552664	Mesophyll_9_EV_5hpi
AT4G02725	-1.79035	0.054	0.185	7.13804e-07	Mesophyll_9_EV_5hpi
AT5G42020	-1.79257	0.166	0.466	2.77091e-25	Mesophyll_9_EV_5hpi
ATCG00450	-1.79424	0.504	0.794	3.48462e-52	Mesophyll_9_EV_5hpi
AT4G02920	-1.79525	0.084	0.274	4.02826e-12	Mesophyll_9_EV_5hpi
AT2G20260	-1.79589	0.39	0.706	4.03654e-45	Mesophyll_9_EV_5hpi
AT2G26500	-1.80151	0.47	0.787	8.87417e-58	Mesophyll_9_EV_5hpi
AT4G13200	-1.80176	0.037	0.126	0.00219094	Mesophyll_9_EV_5hpi
AT5G38420	-1.80731	0.231	0.565	2.62777e-32	Mesophyll_9_EV_5hpi
AT1G32550	-1.80743	0.05	0.166	1.4294e-05	Mesophyll_9_EV_5hpi
AT1G02500	-1.81394	0.106	0.328	1.76399e-15	Mesophyll_9_EV_5hpi
AT3G44890	-1.81488	0.101	0.314	1.9611e-14	Mesophyll_9_EV_5hpi
AT5G45390	-1.81502	0.119	0.349	1.75459e-16	Mesophyll_9_EV_5hpi
AT5G66760	-1.81589	0.032	0.114	0.00720974	Mesophyll_9_EV_5hpi
AT1G22850	-1.8195	0.026	0.101	0.0138403	Mesophyll_9_EV_5hpi
AT5G60600	-1.82735	0.088	0.284	8.45689e-13	Mesophyll_9_EV_5hpi
AT5G64460	-1.8331	0.039	0.135	0.00048845	Mesophyll_9_EV_5hpi
AT1G56500	-1.84098	0.041	0.146	8.53138e-05	Mesophyll_9_EV_5hpi
AT2G22230	-1.84098	0.032	0.115	0.00554147	Mesophyll_9_EV_5hpi
AT3G15360	-1.84098	0.224	0.521	9.66648e-28	Mesophyll_9_EV_5hpi
AT4G24930	-1.84098	0.067	0.216	2.18361e-08	Mesophyll_9_EV_5hpi
AT3G26070	-1.8424	0.067	0.245	1.92237e-11	Mesophyll_9_EV_5hpi
AT3G51510	-1.8509	0.062	0.209	3.29043e-08	Mesophyll_9_EV_5hpi
AT1G65260	-1.85242	0.078	0.264	4.59082e-12	Mesophyll_9_EV_5hpi
AT3G10520	-1.85242	0.026	0.096	0.0455486	Mesophyll_9_EV_5hpi
AT1G03680	-1.85278	0.157	0.437	6.43336e-23	Mesophyll_9_EV_5hpi
AT4G22240	-1.85649	0.138	0.388	5.35668e-19	Mesophyll_9_EV_5hpi
AT1G76490	-1.85747	0.086	0.29	8.24094e-14	Mesophyll_9_EV_5hpi
AT2G39730	-1.85952	0.263	0.6	8.12335e-37	Mesophyll_9_EV_5hpi
AT1G71480	-1.86215	0.028	0.105	0.0108602	Mesophyll_9_EV_5hpi
AT5G14970	-1.86215	0.058	0.2	6.56323e-08	Mesophyll_9_EV_5hpi
AT4G29220	-1.87052	0.03	0.111	0.00679931	Mesophyll_9_EV_5hpi
AT5G47110	-1.87052	0.062	0.215	6.70924e-09	Mesophyll_9_EV_5hpi
AT2G31040	-1.87282	0.032	0.122	0.000979872	Mesophyll_9_EV_5hpi
AT5G41670	-1.87608	0.028	0.105	0.010759	Mesophyll_9_EV_5hpi
AT1G48350	-1.87608	0.112	0.361	7.25647e-19	Mesophyll_9_EV_5hpi
AT5G58330	-1.88185	0.05	0.177	1.00974e-06	Mesophyll_9_EV_5hpi
AT1G70820	-1.88989	0.028	0.104	0.01361	Mesophyll_9_EV_5hpi
AT1G55670	-1.89168	0.623	0.826	1.38961e-60	Mesophyll_9_EV_5hpi
AT5G02120	-1.89446	0.043	0.157	1.35066e-05	Mesophyll_9_EV_5hpi
AT2G30550	-1.89577	0.097	0.316	1.6839e-15	Mesophyll_9_EV_5hpi
AT5G48570	-1.89629	0.032	0.118	0.00286946	Mesophyll_9_EV_5hpi
AT1G21750	-1.89727	0.054	0.188	2.44368e-07	Mesophyll_9_EV_5hpi
AT1G35680	-1.89835	0.127	0.396	1.90763e-21	Mesophyll_9_EV_5hpi
AT1G62045	-1.89917	0.06	0.215	3.47859e-09	Mesophyll_9_EV_5hpi
AT3G24430	-1.90186	0.032	0.118	0.00252919	Mesophyll_9_EV_5hpi
AT3G52150	-1.90583	0.073	0.259	3.34141e-12	Mesophyll_9_EV_5hpi
AT2G26150	-1.90616	0.218	0.634	1.16366e-44	Mesophyll_9_EV_5hpi
AT1G54780	-1.90652	0.086	0.309	3.05356e-16	Mesophyll_9_EV_5hpi
AT1G36622	-1.91111	0.125	0.428	5.66046e-26	Mesophyll_9_EV_5hpi
AT4G04640	-1.91339	0.134	0.409	2.97284e-22	Mesophyll_9_EV_5hpi
AT3G26710	-1.91589	0.045	0.169	1.29312e-06	Mesophyll_9_EV_5hpi
AT5G67370	-1.9216	0.024	0.093	0.0420396	Mesophyll_9_EV_5hpi
AT1G64770	-1.9216	0.024	0.094	0.0328745	Mesophyll_9_EV_5hpi
AT5G66190	-1.9216	0.164	0.46	9.40705e-26	Mesophyll_9_EV_5hpi
AT5G12860	-1.92411	0.052	0.19	8.54467e-08	Mesophyll_9_EV_5hpi
AT3G63520	-1.9249	0.039	0.146	3.64401e-05	Mesophyll_9_EV_5hpi
AT3G02900	-1.92551	0.032	0.124	0.000720514	Mesophyll_9_EV_5hpi
AT1G78140	-1.92642	0.026	0.1	0.0164145	Mesophyll_9_EV_5hpi
AT1G79600	-1.92642	0.026	0.1	0.0164145	Mesophyll_9_EV_5hpi
AT1G07320	-1.93137	0.067	0.233	2.48418e-10	Mesophyll_9_EV_5hpi
AT4G26530	-1.93379	0.078	0.283	2.3613e-14	Mesophyll_9_EV_5hpi
AT3G23605	-1.93409	0.03	0.119	0.000895204	Mesophyll_9_EV_5hpi
AT1G05190	-1.94205	0.136	0.407	3.30354e-22	Mesophyll_9_EV_5hpi
AT5G47840	-1.94236	0.056	0.2	2.533e-08	Mesophyll_9_EV_5hpi
AT1G12900	-1.94292	0.131	0.426	2.96242e-25	Mesophyll_9_EV_5hpi
AT4G25050	-1.95072	0.216	0.569	1.20779e-36	Mesophyll_9_EV_5hpi
AT3G14415	-1.95474	0.11	0.366	6.21179e-20	Mesophyll_9_EV_5hpi
AT2G39350	-1.95569	0.032	0.154	4.48891e-07	Mesophyll_9_EV_5hpi
AT4G23730	-1.957	0.028	0.114	0.00139815	Mesophyll_9_EV_5hpi
AT5G55220	-1.95875	0.03	0.12	0.000682703	Mesophyll_9_EV_5hpi
AT1G72900	-1.95928	0.047	0.167	4.27786e-06	Mesophyll_9_EV_5hpi
AT4G35830	-1.95954	0.065	0.239	2.93644e-11	Mesophyll_9_EV_5hpi
AT1G29070	-1.96028	0.142	0.412	8.00926e-22	Mesophyll_9_EV_5hpi
AT3G52190	-1.96163	0.032	0.132	9.44366e-05	Mesophyll_9_EV_5hpi
AT1G31190	-1.96789	0.024	0.1	0.00721681	Mesophyll_9_EV_5hpi
AT5G35170	-1.9685	0.052	0.193	3.58688e-08	Mesophyll_9_EV_5hpi
AT3G16140	-1.97075	0.347	0.685	9.71588e-48	Mesophyll_9_EV_5hpi
AT5G45550	-1.97677	0.06	0.228	9.59478e-11	Mesophyll_9_EV_5hpi
AT5G28540	-1.97769	0.129	0.421	1.40779e-24	Mesophyll_9_EV_5hpi
AT2G34585	-1.983	0.019	0.092	0.0102114	Mesophyll_9_EV_5hpi
AT4G32410	-1.983	0.024	0.098	0.0118059	Mesophyll_9_EV_5hpi
AT3G47070	-1.98581	0.112	0.391	1.75482e-23	Mesophyll_9_EV_5hpi
AT2G10410	-1.99199	0.041	0.158	4.29505e-06	Mesophyll_9_EV_5hpi
AT4G03280	-1.99219	0.455	0.759	4.89761e-58	Mesophyll_9_EV_5hpi
AT5G16710	-1.99246	0.075	0.283	7.44427e-15	Mesophyll_9_EV_5hpi
AT2G42750	-1.99582	0.028	0.116	0.000821094	Mesophyll_9_EV_5hpi
AT5G36160	-1.99681	0.026	0.104	0.00583634	Mesophyll_9_EV_5hpi
AT3G27925	-1.99795	0.024	0.101	0.00552193	Mesophyll_9_EV_5hpi
AT3G55330	-2.00035	0.06	0.23	5.50409e-11	Mesophyll_9_EV_5hpi
AT3G63490	-2.00138	0.082	0.281	9.15759e-14	Mesophyll_9_EV_5hpi
AT5G61410	-2.00331	0.194	0.523	1.90458e-32	Mesophyll_9_EV_5hpi
AT5G28750	-2.00469	0.067	0.252	1.52496e-12	Mesophyll_9_EV_5hpi
AT5G63310	-2.00537	0.082	0.301	3.78045e-16	Mesophyll_9_EV_5hpi
AT1G50010	-2.0098	0.041	0.166	5.2603e-07	Mesophyll_9_EV_5hpi
AT3G47250	-2.01275	0.024	0.099	0.00904657	Mesophyll_9_EV_5hpi
AT5G61570	-2.01862	0.017	0.086	0.0150101	Mesophyll_9_EV_5hpi
AT2G32500	-2.02739	0.041	0.161	1.90508e-06	Mesophyll_9_EV_5hpi
AT4G32590	-2.02969	0.08	0.296	6.4813e-16	Mesophyll_9_EV_5hpi
AT4G38970	-2.03012	0.334	0.656	6.84014e-45	Mesophyll_9_EV_5hpi
AT1G80380	-2.03285	0.062	0.261	2.40494e-14	Mesophyll_9_EV_5hpi
AT4G01150	-2.03352	0.588	0.871	2.15626e-86	Mesophyll_9_EV_5hpi
AT3G56910	-2.03723	0.114	0.408	2.13382e-25	Mesophyll_9_EV_5hpi
AT3G07230	-2.04189	0.03	0.121	0.000494074	Mesophyll_9_EV_5hpi
AT5G12250	-2.04189	0.024	0.103	0.00325179	Mesophyll_9_EV_5hpi
AT2G38670	-2.04189	0.024	0.104	0.00252364	Mesophyll_9_EV_5hpi
AT5G51010	-2.04189	0.037	0.149	6.77984e-06	Mesophyll_9_EV_5hpi
AT5G19220	-2.04909	0.067	0.249	2.62035e-12	Mesophyll_9_EV_5hpi
AT4G26860	-2.05625	0.024	0.102	0.00415251	Mesophyll_9_EV_5hpi
AT4G39970	-2.05671	0.062	0.251	3.56781e-13	Mesophyll_9_EV_5hpi
AT3G14420	-2.06069	0.119	0.392	1.55905e-22	Mesophyll_9_EV_5hpi
AT1G07020	-2.06273	0.022	0.095	0.0106032	Mesophyll_9_EV_5hpi
AT5G59150	-2.06546	0.032	0.145	3.8334e-06	Mesophyll_9_EV_5hpi
AT1G68010	-2.06583	0.106	0.371	1.30014e-21	Mesophyll_9_EV_5hpi
AT4G33010	-2.06599	0.037	0.158	8.31955e-07	Mesophyll_9_EV_5hpi
AT4G01883	-2.07046	0.024	0.099	0.0088988	Mesophyll_9_EV_5hpi
AT2G39470	-2.0736	0.056	0.224	4.85319e-11	Mesophyll_9_EV_5hpi
AT2G43820	-2.07492	0.037	0.159	6.31675e-07	Mesophyll_9_EV_5hpi
AT4G39710	-2.07611	0.03	0.127	0.000134791	Mesophyll_9_EV_5hpi
AT3G51980	-2.07816	0.022	0.096	0.00817376	Mesophyll_9_EV_5hpi
AT1G08250	-2.07986	0.015	0.081	0.0215862	Mesophyll_9_EV_5hpi
AT5G06290	-2.08103	0.065	0.258	1.25803e-13	Mesophyll_9_EV_5hpi
AT1G08520	-2.08734	0.019	0.086	0.0341684	Mesophyll_9_EV_5hpi
AT3G55600	-2.08734	0.019	0.087	0.0265571	Mesophyll_9_EV_5hpi
AT5G17870	-2.09069	0.097	0.356	6.201e-21	Mesophyll_9_EV_5hpi
AT3G49620	-2.0957	0.034	0.167	3.0144e-08	Mesophyll_9_EV_5hpi
AT5G54160	-2.09674	0.054	0.255	7.18076e-15	Mesophyll_9_EV_5hpi
AT1G45474	-2.09702	0.08	0.295	7.02113e-16	Mesophyll_9_EV_5hpi
AT3G48730	-2.10274	0.026	0.115	0.000433909	Mesophyll_9_EV_5hpi
AT1G56190	-2.10953	0.03	0.134	2.1487e-05	Mesophyll_9_EV_5hpi
AT1G73060	-2.11228	0.03	0.142	3.49391e-06	Mesophyll_9_EV_5hpi
AT2G36145	-2.11545	0.026	0.114	0.000555442	Mesophyll_9_EV_5hpi
AT4G01050	-2.12176	0.054	0.219	6.11588e-11	Mesophyll_9_EV_5hpi
AT3G24100	-2.12348	0.069	0.268	2.5079e-14	Mesophyll_9_EV_5hpi
AT4G14210	-2.12436	0.034	0.148	3.64332e-06	Mesophyll_9_EV_5hpi
AT1G03600	-2.12518	0.067	0.278	9.67043e-16	Mesophyll_9_EV_5hpi
AT3G54210	-2.12554	0.129	0.422	1.0981e-25	Mesophyll_9_EV_5hpi
AT1G67700	-2.1264	0.121	0.407	8.44928e-25	Mesophyll_9_EV_5hpi
AT2G26670	-2.12705	0.052	0.214	1.10435e-10	Mesophyll_9_EV_5hpi
AT2G41680	-2.12805	0.026	0.115	0.000426126	Mesophyll_9_EV_5hpi
AT5G43780	-2.135	0.015	0.081	0.0212275	Mesophyll_9_EV_5hpi
AT5G46790	-2.1368	0.019	0.089	0.0157888	Mesophyll_9_EV_5hpi
AT2G36880	-2.14346	0.03	0.154	1.42639e-07	Mesophyll_9_EV_5hpi
AT2G24090	-2.14431	0.11	0.396	1.09881e-24	Mesophyll_9_EV_5hpi
AT3G28180	-2.14489	0.041	0.18	1.31836e-08	Mesophyll_9_EV_5hpi
AT3G61870	-2.14527	0.086	0.327	4.59754e-19	Mesophyll_9_EV_5hpi
AT2G05620	-2.14834	0.073	0.283	1.54865e-15	Mesophyll_9_EV_5hpi
AT1G78630	-2.14915	0.168	0.498	2.03779e-32	Mesophyll_9_EV_5hpi
AT1G16080	-2.16433	0.028	0.128	4.26746e-05	Mesophyll_9_EV_5hpi
AT1G32060	-2.16811	0.039	0.19	5.08078e-10	Mesophyll_9_EV_5hpi
AT3G23700	-2.17063	0.017	0.084	0.0233607	Mesophyll_9_EV_5hpi
AT1G74470	-2.17892	0.099	0.392	6.85901e-26	Mesophyll_9_EV_5hpi
AT1G31800	-2.18463	0.019	0.092	0.00923023	Mesophyll_9_EV_5hpi
AT5G38520	-2.18463	0.017	0.096	0.00137538	Mesophyll_9_EV_5hpi
AT1G62750	-2.18463	0.03	0.135	1.53841e-05	Mesophyll_9_EV_5hpi
AT4G01310	-2.18556	0.069	0.288	9.58205e-17	Mesophyll_9_EV_5hpi
AT1G44575	-2.18775	0.308	0.708	5.25432e-58	Mesophyll_9_EV_5hpi
AT3G02730	-2.1892	0.099	0.372	3.16959e-23	Mesophyll_9_EV_5hpi
AT3G12780	-2.19016	0.095	0.366	5.87308e-23	Mesophyll_9_EV_5hpi
AT1G72770	-2.19245	0.015	0.078	0.0444828	Mesophyll_9_EV_5hpi
AT1G74970	-2.19484	0.097	0.364	2.54005e-22	Mesophyll_9_EV_5hpi
AT5G54600	-2.1957	0.097	0.371	3.13975e-23	Mesophyll_9_EV_5hpi
AT1G06800	-2.20023	0.019	0.093	0.0070991	Mesophyll_9_EV_5hpi
AT1G32990	-2.20059	0.084	0.337	1.22366e-20	Mesophyll_9_EV_5hpi
AT5G56840	-2.20217	0.03	0.146	1.10013e-06	Mesophyll_9_EV_5hpi
AT5G64510	-2.20539	0.017	0.086	0.0138205	Mesophyll_9_EV_5hpi
AT5G18660	-2.20539	0.017	0.087	0.0106863	Mesophyll_9_EV_5hpi
AT3G26670	-2.20539	0.054	0.232	1.68187e-12	Mesophyll_9_EV_5hpi
AT1G77490	-2.21182	0.032	0.15	8.47358e-07	Mesophyll_9_EV_5hpi
AT1G79160	-2.21705	0.034	0.197	9.75107e-12	Mesophyll_9_EV_5hpi
AT2G43030	-2.2192	0.052	0.231	9.72405e-13	Mesophyll_9_EV_5hpi
AT5G38410	-2.23046	0.571	0.822	5.95119e-74	Mesophyll_9_EV_5hpi
AT3G19170	-2.23093	0.03	0.154	1.23928e-07	Mesophyll_9_EV_5hpi
AT2G38140	-2.23093	0.134	0.454	4.12246e-30	Mesophyll_9_EV_5hpi
AT3G63190	-2.23539	0.034	0.159	2.23616e-07	Mesophyll_9_EV_5hpi
AT5G21920	-2.23934	0.017	0.087	0.0105528	Mesophyll_9_EV_5hpi
AT3G10940	-2.24979	0.015	0.08	0.0261409	Mesophyll_9_EV_5hpi
AT5G14320	-2.25439	0.125	0.436	4.5956e-29	Mesophyll_9_EV_5hpi
AT2G46820	-2.25512	0.431	0.801	1.33881e-75	Mesophyll_9_EV_5hpi
AT4G18810	-2.25602	0.017	0.088	0.00810318	Mesophyll_9_EV_5hpi
AT5G51060	-2.25602	0.078	0.331	4.58712e-21	Mesophyll_9_EV_5hpi
AT2G20890	-2.25748	0.071	0.302	1.89617e-18	Mesophyll_9_EV_5hpi
AT5G03880	-2.25957	0.084	0.348	2.32747e-22	Mesophyll_9_EV_5hpi
AT2G01590	-2.26098	0.019	0.097	0.00248456	Mesophyll_9_EV_5hpi
AT1G52870	-2.26098	0.039	0.185	1.25847e-09	Mesophyll_9_EV_5hpi
AT5G40950	-2.26139	0.073	0.329	1.56811e-21	Mesophyll_9_EV_5hpi
AT2G28800	-2.26311	0.067	0.305	2.40099e-19	Mesophyll_9_EV_5hpi
AT5G51110	-2.26988	0.047	0.223	1.83541e-12	Mesophyll_9_EV_5hpi
AT2G35370	-2.27198	0.121	0.447	4.00218e-31	Mesophyll_9_EV_5hpi
AT2G30950	-2.27788	0.142	0.471	4.23628e-32	Mesophyll_9_EV_5hpi
AT5G04140	-2.28068	0.037	0.178	3.56907e-09	Mesophyll_9_EV_5hpi
AT1G43560	-2.28068	0.058	0.277	2.71864e-17	Mesophyll_9_EV_5hpi
AT5G05170	-2.28678	0.015	0.081	0.0199639	Mesophyll_9_EV_5hpi
AT5G24314	-2.28993	0.06	0.26	6.86493e-15	Mesophyll_9_EV_5hpi
AT3G21055	-2.29267	0.224	0.635	1.934e-51	Mesophyll_9_EV_5hpi
AT3G27830	-2.29285	0.073	0.304	2.75347e-18	Mesophyll_9_EV_5hpi
AT5G05200	-2.29379	0.052	0.243	3.1333e-14	Mesophyll_9_EV_5hpi
AT1G54100	-2.2942	0.056	0.258	2.41471e-15	Mesophyll_9_EV_5hpi
AT3G47520	-2.2977	0.041	0.191	6.49259e-10	Mesophyll_9_EV_5hpi
AT2G37660	-2.29937	0.052	0.251	2.87225e-15	Mesophyll_9_EV_5hpi
AT2G40100	-2.30493	0.015	0.08	0.0257061	Mesophyll_9_EV_5hpi
AT3G21560	-2.30493	0.022	0.135	4.33183e-07	Mesophyll_9_EV_5hpi
AT1G52510	-2.30929	0.065	0.305	9.06934e-20	Mesophyll_9_EV_5hpi
AT5G09660	-2.31069	0.05	0.242	1.86301e-14	Mesophyll_9_EV_5hpi
AT1G64510	-2.31271	0.075	0.318	6.28921e-20	Mesophyll_9_EV_5hpi
AT5G45680	-2.3186	0.043	0.212	4.886e-12	Mesophyll_9_EV_5hpi
AT1G32470	-2.32379	0.08	0.332	3.35794e-21	Mesophyll_9_EV_5hpi
AT1G76450	-2.33552	0.056	0.272	4.33885e-17	Mesophyll_9_EV_5hpi
AT3G27160	-2.33643	0.155	0.517	3.10444e-38	Mesophyll_9_EV_5hpi
AT3G54050	-2.33714	0.062	0.294	7.24448e-19	Mesophyll_9_EV_5hpi
AT3G11630	-2.3393	0.267	0.69	8.00695e-61	Mesophyll_9_EV_5hpi
AT5G59250	-2.34557	0.013	0.075	0.037129	Mesophyll_9_EV_5hpi
AT5G09620	-2.34757	0.019	0.106	0.000224919	Mesophyll_9_EV_5hpi
AT4G21500	-2.35223	0.024	0.125	1.46684e-05	Mesophyll_9_EV_5hpi
AT5G61790	-2.35223	0.032	0.176	9.35958e-10	Mesophyll_9_EV_5hpi
AT5G08050	-2.35426	0.047	0.22	2.40914e-12	Mesophyll_9_EV_5hpi
AT2G27290	-2.35646	0.045	0.219	1.40404e-12	Mesophyll_9_EV_5hpi
AT3G22231	-2.35761	0.185	0.606	9.79699e-51	Mesophyll_9_EV_5hpi
AT2G33600	-2.35804	0.015	0.085	0.00690097	Mesophyll_9_EV_5hpi
AT3G25920	-2.36103	0.121	0.427	5.54962e-29	Mesophyll_9_EV_5hpi
ATCG00400	-2.36226	0.192	0.558	1.78357e-40	Mesophyll_9_EV_5hpi
AT4G18480	-2.36443	0.037	0.199	1.13689e-11	Mesophyll_9_EV_5hpi
AT2G21280	-2.36906	0.022	0.114	8.53825e-05	Mesophyll_9_EV_5hpi
AT3G50820	-2.37224	0.134	0.462	1.45916e-32	Mesophyll_9_EV_5hpi
AT1G79850	-2.37233	0.091	0.38	3.91866e-26	Mesophyll_9_EV_5hpi
AT1G14250	-2.37532	0.015	0.086	0.00528339	Mesophyll_9_EV_5hpi
AT4G32260	-2.37768	0.341	0.722	1.25276e-63	Mesophyll_9_EV_5hpi
AT5G07020	-2.38293	0.067	0.329	9.02926e-23	Mesophyll_9_EV_5hpi
AT1G23310	-2.39608	0.177	0.57	8.40621e-46	Mesophyll_9_EV_5hpi
AT3G23810	-2.40254	0.017	0.108	6.80743e-05	Mesophyll_9_EV_5hpi
AT1G12800	-2.40926	0.015	0.088	0.00309128	Mesophyll_9_EV_5hpi
AT2G43560	-2.41345	0.065	0.309	1.40305e-20	Mesophyll_9_EV_5hpi
AT1G13820	-2.41596	0.019	0.105	0.000284662	Mesophyll_9_EV_5hpi
AT3G13120	-2.42262	0.039	0.208	2.44434e-12	Mesophyll_9_EV_5hpi
AT4G16155	-2.42357	0.013	0.079	0.0127982	Mesophyll_9_EV_5hpi
AT1G64680	-2.43646	0.045	0.229	8.25861e-14	Mesophyll_9_EV_5hpi
AT5G14740	-2.44243	0.22	0.689	2.92741e-65	Mesophyll_9_EV_5hpi
AT1G64200	-2.46105	0.013	0.078	0.0164731	Mesophyll_9_EV_5hpi
AT4G37930	-2.46589	0.103	0.477	5.61317e-39	Mesophyll_9_EV_5hpi
AT5G30510	-2.47238	0.082	0.355	3.00777e-24	Mesophyll_9_EV_5hpi
AT4G12400	-2.47399	0.062	0.338	8.69363e-25	Mesophyll_9_EV_5hpi
AT4G34190	-2.47817	0.108	0.474	2.09175e-38	Mesophyll_9_EV_5hpi
AT4G25080	-2.47841	0.037	0.201	4.99486e-12	Mesophyll_9_EV_5hpi
AT3G61080	-2.47943	0.013	0.08	0.00969678	Mesophyll_9_EV_5hpi
AT3G62030	-2.4903	0.188	0.626	4.7312e-56	Mesophyll_9_EV_5hpi
AT2G44160	-2.49079	0.015	0.094	0.000801256	Mesophyll_9_EV_5hpi
AT1G18060	-2.49396	0.019	0.113	4.21617e-05	Mesophyll_9_EV_5hpi
AT3G63410	-2.49571	0.058	0.297	2.86655e-20	Mesophyll_9_EV_5hpi
AT4G28660	-2.49958	0.056	0.285	3.89092e-19	Mesophyll_9_EV_5hpi
AT3G10060	-2.50326	0.039	0.202	8.39623e-12	Mesophyll_9_EV_5hpi
AT2G33450	-2.50371	0.086	0.398	8.72239e-30	Mesophyll_9_EV_5hpi
AT1G11860	-2.50846	0.069	0.327	1.56151e-22	Mesophyll_9_EV_5hpi
AT2G21170	-2.51384	0.088	0.409	2.88231e-31	Mesophyll_9_EV_5hpi
AT4G24770	-2.51994	0.164	0.545	3.2851e-43	Mesophyll_9_EV_5hpi
AT3G51820	-2.52297	0.037	0.213	1.92843e-13	Mesophyll_9_EV_5hpi
AT2G32235	-2.52732	0.011	0.071	0.0301357	Mesophyll_9_EV_5hpi
AT2G21960	-2.52732	0.017	0.105	0.000107353	Mesophyll_9_EV_5hpi
AT1G53670	-2.541	0.037	0.21	4.26428e-13	Mesophyll_9_EV_5hpi
AT1G10290	-2.54371	0.017	0.118	4.24299e-06	Mesophyll_9_EV_5hpi
AT5G57040	-2.54778	0.043	0.261	3.31273e-18	Mesophyll_9_EV_5hpi
AT2G19310	-2.56796	0.022	0.124	6.85963e-06	Mesophyll_9_EV_5hpi
AT4G35090	-2.56796	0.019	0.134	1.76355e-07	Mesophyll_9_EV_5hpi
AT2G25080	-2.57652	0.114	0.469	5.67306e-37	Mesophyll_9_EV_5hpi
AT2G46910	-2.57885	0.022	0.135	3.32578e-07	Mesophyll_9_EV_5hpi
AT1G19150	-2.58504	0.013	0.087	0.00147301	Mesophyll_9_EV_5hpi
AT5G43750	-2.58966	0.045	0.255	3.6859e-17	Mesophyll_9_EV_5hpi
AT5G57050	-2.60191	0.043	0.244	3.52127e-16	Mesophyll_9_EV_5hpi
AT3G22235	-2.61055	0.144	0.595	7.08133e-56	Mesophyll_9_EV_5hpi
AT4G16980	-2.61103	0.022	0.133	5.68327e-07	Mesophyll_9_EV_5hpi
AT1G47530	-2.61348	0.024	0.157	3.17842e-09	Mesophyll_9_EV_5hpi
AT5G65220	-2.62563	0.093	0.412	2.6168e-31	Mesophyll_9_EV_5hpi
AT1G32220	-2.65285	0.045	0.258	1.29784e-17	Mesophyll_9_EV_5hpi
AT1G42970	-2.65842	0.159	0.57	4.51042e-50	Mesophyll_9_EV_5hpi
AT4G02530	-2.67549	0.058	0.31	2.36652e-22	Mesophyll_9_EV_5hpi
AT3G01500	-2.67714	0.192	0.627	5.34709e-58	Mesophyll_9_EV_5hpi
AT3G18890	-2.68344	0.024	0.157	2.87123e-09	Mesophyll_9_EV_5hpi
AT5G21430	-2.68995	0.034	0.215	2.92971e-14	Mesophyll_9_EV_5hpi
AT4G34350	-2.69849	0.045	0.263	2.27033e-18	Mesophyll_9_EV_5hpi
AT1G70760	-2.71997	0.022	0.157	1.11184e-09	Mesophyll_9_EV_5hpi
AT1G75350	-2.73432	0.093	0.445	4.5825e-37	Mesophyll_9_EV_5hpi
AT1G09340	-2.73961	0.062	0.356	3.87528e-28	Mesophyll_9_EV_5hpi
AT3G48420	-2.74677	0.047	0.285	6.00331e-21	Mesophyll_9_EV_5hpi
AT3G63140	-2.74729	0.034	0.223	3.1354e-15	Mesophyll_9_EV_5hpi
AT3G15520	-2.74853	0.019	0.14	3.7286e-08	Mesophyll_9_EV_5hpi
AT5G13510	-2.74853	0.041	0.257	2.16805e-18	Mesophyll_9_EV_5hpi
AT5G13630	-2.75239	0.022	0.151	4.33462e-09	Mesophyll_9_EV_5hpi
AT1G14360	-2.75829	0.026	0.171	1.23681e-10	Mesophyll_9_EV_5hpi
AT4G30950	-2.76234	0.054	0.314	7.95308e-24	Mesophyll_9_EV_5hpi
AT3G46780	-2.77059	0.08	0.431	8.87356e-37	Mesophyll_9_EV_5hpi
AT1G75690	-2.77886	0.052	0.328	3.32567e-26	Mesophyll_9_EV_5hpi
AT1G07400	-2.78001	0.062	0.431	1.14059e-39	Mesophyll_9_EV_5hpi
AT1G51110	-2.78428	0.034	0.229	4.65102e-16	Mesophyll_9_EV_5hpi
AT5G27560	-2.79035	0.022	0.154	1.78426e-09	Mesophyll_9_EV_5hpi
AT5G35630	-2.79278	0.168	0.597	2.13408e-55	Mesophyll_9_EV_5hpi
AT5G42270	-2.7955	0.041	0.255	3.87537e-18	Mesophyll_9_EV_5hpi
ATMG01390	-2.84258	0.06	0.339	3.75373e-26	Mesophyll_9_EV_5hpi
ATMG00020	-2.86442	0.53	0.777	4.7316e-62	Mesophyll_9_EV_5hpi
AT1G55480	-2.86786	0.045	0.293	1.45366e-22	Mesophyll_9_EV_5hpi
AT3G08970	-2.8723	0.022	0.16	3.94996e-10	Mesophyll_9_EV_5hpi
AT3G46230	-2.91636	0.013	0.119	4.13106e-07	Mesophyll_9_EV_5hpi
AT1G53540	-2.92445	0.015	0.106	3.11394e-05	Mesophyll_9_EV_5hpi
AT4G20360	-2.97348	0.039	0.278	7.5791e-22	Mesophyll_9_EV_5hpi
AT3G22750	-2.983	0.011	0.095	7.26754e-05	Mesophyll_9_EV_5hpi
AT5G23120	-3.01275	0.062	0.386	2.47068e-33	Mesophyll_9_EV_5hpi
AT1G13180	-3.07046	0.006	0.069	0.00602086	Mesophyll_9_EV_5hpi
AT3G26060	-3.07046	0.06	0.378	1.44557e-32	Mesophyll_9_EV_5hpi
AT4G35250	-3.08346	0.026	0.213	6.78205e-16	Mesophyll_9_EV_5hpi
AT5G16400	-3.09848	0.011	0.106	3.34362e-06	Mesophyll_9_EV_5hpi
AT5G52810	-3.17462	0.019	0.188	3.88525e-14	Mesophyll_9_EV_5hpi
AT3G55800	-3.17502	0.034	0.295	3.24658e-25	Mesophyll_9_EV_5hpi
AT2G10940	-3.20023	0.009	0.096	1.8169e-05	Mesophyll_9_EV_5hpi
AT1G06983	-3.24979	0.006	0.077	0.000871361	Mesophyll_9_EV_5hpi
AT4G09010	-3.31339	0.034	0.312	7.12942e-28	Mesophyll_9_EV_5hpi
AT1G43670	-3.33126	0.039	0.327	3.24225e-29	Mesophyll_9_EV_5hpi
AT5G25980	-3.52732	0.004	0.071	0.00108154	Mesophyll_9_EV_5hpi
AT5G08650	-3.65138	0.013	0.175	5.62511e-14	Mesophyll_9_EV_5hpi
AT4G34630	-3.9372	0.009	0.151	4.3255e-12	Mesophyll_9_EV_5hpi
AT1G32080	-4.08103	0.006	0.136	8.61351e-11	Mesophyll_9_EV_5hpi
AT5G26000	-4.91374	0.009	0.264	2.62209e-27	Mesophyll_9_EV_5hpi
AT3G41768	-5.54274	0.153	0.66	4.13165e-82	Mesophyll_9_EV_5hpi
AT3G06365	-5.84477	0.683	0.835	1.34802e-65	Mesophyll_9_EV_5hpi
AT1G54710	3.38159	0.108	0.009	6.84119e-06	Phloem parenchyma_EV_3hpi
AT1G11100	3.36648	0.062	0.004	0.0288437	Phloem parenchyma_EV_3hpi
AT3G11330	3.22708	0.073	0.006	0.00917727	Phloem parenchyma_EV_3hpi
AT2G07080	2.79098	0.115	0.015	6.30252e-05	Phloem parenchyma_EV_3hpi
AT4G17895	2.70352	0.108	0.015	0.000332489	Phloem parenchyma_EV_3hpi
AT3G06670	2.70352	0.09	0.013	0.00620893	Phloem parenchyma_EV_3hpi
AT2G37710	2.62106	0.104	0.017	0.0022319	Phloem parenchyma_EV_3hpi
AT3G58510	2.60164	0.139	0.021	6.06666e-06	Phloem parenchyma_EV_3hpi
AT3G61280	2.5966	0.087	0.013	0.014231	Phloem parenchyma_EV_3hpi
AT1G68620	2.39158	0.097	0.017	0.0113956	Phloem parenchyma_EV_3hpi
AT2G27200	2.25811	0.16	0.032	8.59575e-06	Phloem parenchyma_EV_3hpi
AT5G42870	2.17745	0.17	0.036	5.44014e-06	Phloem parenchyma_EV_3hpi
AT1G14610	2.13962	0.146	0.034	0.000429819	Phloem parenchyma_EV_3hpi
AT5G01220	2.10207	0.097	0.019	0.0333324	Phloem parenchyma_EV_3hpi
AT4G14220	2.08203	0.132	0.03	0.00163683	Phloem parenchyma_EV_3hpi
AT3G18830	2.08203	0.128	0.03	0.00336258	Phloem parenchyma_EV_3hpi
AT3G07100	2.07275	0.104	0.023	0.0444634	Phloem parenchyma_EV_3hpi
AT5G53420	2.04747	0.111	0.023	0.0106295	Phloem parenchyma_EV_3hpi
AT3G50590	2.04747	0.108	0.026	0.0498881	Phloem parenchyma_EV_3hpi
AT4G24020	2.04232	0.139	0.034	0.00196525	Phloem parenchyma_EV_3hpi
AT1G72060	1.971	0.201	0.055	9.48452e-06	Phloem parenchyma_EV_3hpi
ATCG00400	1.94954	0.875	0.676	1.92883e-39	Phloem parenchyma_EV_3hpi
AT3G47060	1.94056	0.111	0.021	0.00473863	Phloem parenchyma_EV_3hpi
AT3G21780	1.89115	0.135	0.034	0.0045743	Phloem parenchyma_EV_3hpi
AT5G20830	1.83679	0.219	0.064	5.70667e-06	Phloem parenchyma_EV_3hpi
AT1G51820	1.82381	0.167	0.047	0.000754969	Phloem parenchyma_EV_3hpi
ATCG00010	1.819	0.132	0.034	0.00969313	Phloem parenchyma_EV_3hpi
AT4G34990	1.819	0.132	0.036	0.0197578	Phloem parenchyma_EV_3hpi
AT4G26750	1.81314	0.139	0.038	0.0104708	Phloem parenchyma_EV_3hpi
AT5G11710	1.81314	0.135	0.038	0.0203655	Phloem parenchyma_EV_3hpi
AT1G17890	1.79868	0.16	0.045	0.00151341	Phloem parenchyma_EV_3hpi
AT2G19710	1.77752	0.135	0.038	0.0210502	Phloem parenchyma_EV_3hpi
AT4G25520	1.77391	0.142	0.041	0.0111162	Phloem parenchyma_EV_3hpi
AT1G19270	1.76492	0.163	0.047	0.00159109	Phloem parenchyma_EV_3hpi
AT5G44090	1.7601	0.17	0.049	0.000834066	Phloem parenchyma_EV_3hpi
ATCG00710	1.75551	0.719	0.36	5.97507e-28	Phloem parenchyma_EV_3hpi
AT2G34070	1.73455	0.153	0.045	0.00617468	Phloem parenchyma_EV_3hpi
AT5G22510	1.73327	0.16	0.047	0.00322278	Phloem parenchyma_EV_3hpi
AT1G65845	1.72999	0.174	0.049	0.000478689	Phloem parenchyma_EV_3hpi
ATCG00290	1.72458	0.222	0.07	2.70704e-05	Phloem parenchyma_EV_3hpi
AT2G13790	1.70352	0.135	0.041	0.0438641	Phloem parenchyma_EV_3hpi
AT3G27050	1.70352	0.156	0.045	0.00333636	Phloem parenchyma_EV_3hpi
AT5G59430	1.70352	0.17	0.049	0.000850141	Phloem parenchyma_EV_3hpi
ATCG00350	1.69108	0.931	0.785	6.59588e-46	Phloem parenchyma_EV_3hpi
AT3G54950	1.67655	0.181	0.053	0.000486836	Phloem parenchyma_EV_3hpi
AT3G26500	1.67181	0.153	0.047	0.0125425	Phloem parenchyma_EV_3hpi
AT1G04420	1.64694	0.17	0.053	0.00346851	Phloem parenchyma_EV_3hpi
ATCG00450	1.63529	0.958	0.93	4.24446e-35	Phloem parenchyma_EV_3hpi
AT5G42950	1.61425	0.16	0.049	0.00713041	Phloem parenchyma_EV_3hpi
AT2G32930	1.61041	0.153	0.047	0.0136086	Phloem parenchyma_EV_3hpi
AT2G05710	1.61041	0.149	0.049	0.0462736	Phloem parenchyma_EV_3hpi
AT5G57710	1.60451	0.708	0.443	6.25031e-23	Phloem parenchyma_EV_3hpi
AT1G66970	1.59389	0.226	0.081	0.000277916	Phloem parenchyma_EV_3hpi
AT5G06600	1.55542	0.24	0.083	4.76277e-05	Phloem parenchyma_EV_3hpi
AT1G22650	1.54598	0.167	0.06	0.0407396	Phloem parenchyma_EV_3hpi
AT2G01140	1.54002	0.156	0.053	0.0496675	Phloem parenchyma_EV_3hpi
AT3G18290	1.52455	0.181	0.06	0.00388638	Phloem parenchyma_EV_3hpi
ATCG00100	1.49195	0.962	0.821	3.60829e-44	Phloem parenchyma_EV_3hpi
ATCG00090	1.47585	0.493	0.2	5.2256e-14	Phloem parenchyma_EV_3hpi
AT2G40360	1.46905	0.17	0.062	0.0434777	Phloem parenchyma_EV_3hpi
AT2G18700	1.45484	0.274	0.119	0.000451332	Phloem parenchyma_EV_3hpi
AT5G17020	1.44976	0.177	0.06	0.00747096	Phloem parenchyma_EV_3hpi
AT4G31170	1.44048	0.188	0.066	0.00718616	Phloem parenchyma_EV_3hpi
AT5G24030	1.44048	0.184	0.07	0.0351939	Phloem parenchyma_EV_3hpi
ATCG00220	1.42181	0.691	0.52	6.8538e-17	Phloem parenchyma_EV_3hpi
AT5G42080	1.42175	0.167	0.06	0.0499312	Phloem parenchyma_EV_3hpi
AT1G10940	1.41624	0.201	0.075	0.00583914	Phloem parenchyma_EV_3hpi
AT1G63720	1.40096	0.198	0.072	0.00657366	Phloem parenchyma_EV_3hpi
ATCG00480	1.39813	0.906	0.586	1.47062e-38	Phloem parenchyma_EV_3hpi
AT1G25260	1.38534	0.247	0.096	0.000496876	Phloem parenchyma_EV_3hpi
ATCG00330	1.38159	0.219	0.079	0.0010006	Phloem parenchyma_EV_3hpi
AT1G03060	1.38159	0.208	0.083	0.013956	Phloem parenchyma_EV_3hpi
ATCG00720	1.37624	0.997	0.979	1.12155e-51	Phloem parenchyma_EV_3hpi
AT5G62690	1.37094	0.174	0.064	0.0492287	Phloem parenchyma_EV_3hpi
AT1G08550	1.36648	0.184	0.07	0.0408279	Phloem parenchyma_EV_3hpi
ATCG00630	1.36559	0.569	0.286	3.42904e-13	Phloem parenchyma_EV_3hpi
ATCG00490	1.35163	0.997	0.974	8.49461e-51	Phloem parenchyma_EV_3hpi
AT4G26970	1.34597	0.208	0.081	0.00972984	Phloem parenchyma_EV_3hpi
AT5G51070	1.34227	0.774	0.608	3.69314e-21	Phloem parenchyma_EV_3hpi
ATCG01060	1.34035	0.573	0.294	8.21949e-13	Phloem parenchyma_EV_3hpi
AT1G19960	1.30722	0.34	0.151	8.92698e-06	Phloem parenchyma_EV_3hpi
AT5G40450	1.29753	0.399	0.188	8.63041e-07	Phloem parenchyma_EV_3hpi
ATCG01020	1.2806	0.84	0.896	1.24916e-17	Phloem parenchyma_EV_3hpi
ATCG01110	1.27725	0.208	0.085	0.0301506	Phloem parenchyma_EV_3hpi
AT2G03640	1.26912	0.243	0.096	0.00131921	Phloem parenchyma_EV_3hpi
AT5G64120	1.25372	0.222	0.092	0.012759	Phloem parenchyma_EV_3hpi
ATCG00680	1.24043	0.993	0.94	5.46325e-54	Phloem parenchyma_EV_3hpi
ATMG00650	1.2319	0.24	0.1	0.00603714	Phloem parenchyma_EV_3hpi
ATCG00730	1.21535	0.906	0.655	2.11442e-28	Phloem parenchyma_EV_3hpi
ATCG00080	1.20477	0.903	0.827	9.52032e-25	Phloem parenchyma_EV_3hpi
AT2G02960	1.18465	0.222	0.096	0.0386229	Phloem parenchyma_EV_3hpi
ATCG00580	1.15443	0.979	0.893	5.51034e-40	Phloem parenchyma_EV_3hpi
ATCG00590	1.14509	0.587	0.356	1.41073e-08	Phloem parenchyma_EV_3hpi
ATCG01070	1.14294	0.837	0.618	3.49176e-22	Phloem parenchyma_EV_3hpi
AT4G38550	1.12755	0.392	0.239	0.00469274	Phloem parenchyma_EV_3hpi
ATCG00270	1.09805	0.684	0.394	4.18794e-13	Phloem parenchyma_EV_3hpi
AT5G11670	1.09584	0.892	0.844	1.47821e-21	Phloem parenchyma_EV_3hpi
AT5G61780	1.05675	0.465	0.262	1.54549e-05	Phloem parenchyma_EV_3hpi
ATCG00670	1.0432	0.899	0.67	7.02769e-24	Phloem parenchyma_EV_3hpi
AT3G52450	1.035	0.653	0.441	2.9179e-09	Phloem parenchyma_EV_3hpi
AT1G59870	0.997702	0.899	0.765	2.18495e-19	Phloem parenchyma_EV_3hpi
AT1G08050	0.987822	0.326	0.181	0.0423526	Phloem parenchyma_EV_3hpi
ATCG00280	0.980454	0.91	0.723	3.73701e-23	Phloem parenchyma_EV_3hpi
AT3G55410	0.977813	0.576	0.386	1.04033e-05	Phloem parenchyma_EV_3hpi
AT1G43160	0.97728	0.403	0.258	0.033111	Phloem parenchyma_EV_3hpi
ATCG00130	0.971391	1	0.962	5.16008e-52	Phloem parenchyma_EV_3hpi
AT1G17420	0.964398	0.875	0.791	7.04934e-19	Phloem parenchyma_EV_3hpi
AT4G13510	0.963909	0.323	0.171	0.0236098	Phloem parenchyma_EV_3hpi
ATCG00470	0.958299	1	0.981	2.80773e-37	Phloem parenchyma_EV_3hpi
AT3G06500	0.94842	0.767	0.563	2.42675e-12	Phloem parenchyma_EV_3hpi
ATCG00030	0.934339	0.788	0.65	4.6847e-11	Phloem parenchyma_EV_3hpi
AT4G34150	0.930069	0.774	0.71	7.05257e-12	Phloem parenchyma_EV_3hpi
ATCG00520	0.914465	0.625	0.384	3.73797e-08	Phloem parenchyma_EV_3hpi
AT2G46370	0.905478	0.531	0.324	1.93615e-05	Phloem parenchyma_EV_3hpi
ATCG00140	0.905434	0.809	0.603	2.08438e-12	Phloem parenchyma_EV_3hpi
ATCG00020	0.90186	1	0.983	2.40757e-53	Phloem parenchyma_EV_3hpi
ATCG00570	0.887489	0.976	0.97	2.84871e-14	Phloem parenchyma_EV_3hpi
AT3G09440	0.865871	0.868	0.857	6.17762e-15	Phloem parenchyma_EV_3hpi
ATCG00120	0.850949	0.698	0.465	6.91123e-08	Phloem parenchyma_EV_3hpi
ATCG00340	0.840126	1	0.981	1.63838e-42	Phloem parenchyma_EV_3hpi
ATCG00740	0.836413	0.719	0.522	5.86674e-08	Phloem parenchyma_EV_3hpi
ATCG00500	0.82146	0.611	0.399	1.13427e-05	Phloem parenchyma_EV_3hpi
ATCG01050	0.814802	0.847	0.655	2.96439e-14	Phloem parenchyma_EV_3hpi
AT1G22410	0.813801	0.545	0.354	0.000360201	Phloem parenchyma_EV_3hpi
ATMG00020	0.809991	0.993	0.977	3.66964e-31	Phloem parenchyma_EV_3hpi
AT4G16760	0.803354	0.618	0.448	4.13835e-05	Phloem parenchyma_EV_3hpi
AT2G39660	0.776499	0.542	0.369	0.00257904	Phloem parenchyma_EV_3hpi
AT3G50820	-0.752244	0.448	0.635	0.000368228	Phloem parenchyma_EV_3hpi
AT4G02890	-0.753985	0.854	0.874	4.3311e-09	Phloem parenchyma_EV_3hpi
AT3G04640	-0.756311	0.653	0.844	1.57862e-10	Phloem parenchyma_EV_3hpi
AT3G25920	-0.759272	0.396	0.606	0.000624961	Phloem parenchyma_EV_3hpi
AT1G52220	-0.769302	0.403	0.595	0.000147234	Phloem parenchyma_EV_3hpi
AT2G46330	-0.774835	0.781	0.904	1.2739e-12	Phloem parenchyma_EV_3hpi
AT2G05380	-0.775134	0.781	0.802	2.49224e-07	Phloem parenchyma_EV_3hpi
AT2G21130	-0.776261	0.347	0.522	0.0120022	Phloem parenchyma_EV_3hpi
AT1G48440	-0.777821	0.281	0.45	0.0372448	Phloem parenchyma_EV_3hpi
AT4G21860	-0.785059	0.295	0.478	0.00637272	Phloem parenchyma_EV_3hpi
AT4G14880	-0.793776	0.378	0.565	0.00109435	Phloem parenchyma_EV_3hpi
AT3G63160	-0.800671	0.587	0.755	8.44181e-07	Phloem parenchyma_EV_3hpi
AT3G54420	-0.801905	0.243	0.418	0.0179308	Phloem parenchyma_EV_3hpi
AT2G23810	-0.809129	0.566	0.778	2.51041e-10	Phloem parenchyma_EV_3hpi
AT1G75690	-0.847033	0.281	0.488	0.000467597	Phloem parenchyma_EV_3hpi
AT2G33450	-0.847295	0.333	0.516	0.00148437	Phloem parenchyma_EV_3hpi
AT2G29440	-0.85107	0.538	0.699	1.43095e-06	Phloem parenchyma_EV_3hpi
AT2G02990	-0.852223	0.323	0.518	0.00154373	Phloem parenchyma_EV_3hpi
AT1G31340	-0.855908	0.233	0.401	0.0259006	Phloem parenchyma_EV_3hpi
AT1G12090	-0.856971	0.434	0.606	0.00572557	Phloem parenchyma_EV_3hpi
AT1G52230	-0.857579	0.767	0.887	5.81976e-10	Phloem parenchyma_EV_3hpi
AT3G56710	-0.860196	0.316	0.488	0.0167798	Phloem parenchyma_EV_3hpi
AT2G06520	-0.860859	0.757	0.872	8.78765e-10	Phloem parenchyma_EV_3hpi
AT3G53990	-0.878561	0.392	0.642	3.80098e-08	Phloem parenchyma_EV_3hpi
AT3G22845	-0.881443	0.222	0.409	0.00330807	Phloem parenchyma_EV_3hpi
AT1G79850	-0.902944	0.302	0.505	0.000233021	Phloem parenchyma_EV_3hpi
AT2G32210	-0.903884	0.729	0.868	3.06766e-16	Phloem parenchyma_EV_3hpi
AT4G09650	-0.906372	0.375	0.571	0.000110583	Phloem parenchyma_EV_3hpi
AT2G35370	-0.909458	0.375	0.618	1.41648e-07	Phloem parenchyma_EV_3hpi
AT3G27380	-0.909872	0.194	0.356	0.0480934	Phloem parenchyma_EV_3hpi
AT2G39030	-0.916314	0.306	0.495	0.00124466	Phloem parenchyma_EV_3hpi
AT3G27160	-0.917547	0.434	0.663	2.19504e-08	Phloem parenchyma_EV_3hpi
AT4G02530	-0.919411	0.236	0.394	0.0447334	Phloem parenchyma_EV_3hpi
AT3G27830	-0.920972	0.229	0.397	0.0212866	Phloem parenchyma_EV_3hpi
AT3G24500	-0.923113	0.434	0.623	0.000257476	Phloem parenchyma_EV_3hpi
AT2G43510	-0.940337	0.385	0.552	0.000600906	Phloem parenchyma_EV_3hpi
AT2G32190	-0.943591	0.931	0.94	2.58026e-22	Phloem parenchyma_EV_3hpi
AT1G14870	-0.943809	0.24	0.399	0.0237522	Phloem parenchyma_EV_3hpi
AT3G15190	-0.956631	0.247	0.405	0.0432235	Phloem parenchyma_EV_3hpi
AT1G21550	-0.960934	0.375	0.62	1.71447e-07	Phloem parenchyma_EV_3hpi
AT3G20510	-0.962743	0.267	0.484	3.20312e-05	Phloem parenchyma_EV_3hpi
AT3G54210	-0.963906	0.375	0.612	8.76124e-08	Phloem parenchyma_EV_3hpi
AT1G43560	-0.964336	0.194	0.36	0.0159205	Phloem parenchyma_EV_3hpi
AT1G64510	-0.967858	0.229	0.435	0.000225157	Phloem parenchyma_EV_3hpi
AT1G13340	-0.968595	0.247	0.465	4.47421e-05	Phloem parenchyma_EV_3hpi
AT1G48350	-0.970711	0.271	0.484	4.17671e-05	Phloem parenchyma_EV_3hpi
AT5G64040	-0.998645	0.84	0.951	2.03447e-24	Phloem parenchyma_EV_3hpi
AT4G40030	-1.00032	0.358	0.571	6.67244e-05	Phloem parenchyma_EV_3hpi
AT3G22600	-1.00668	0.347	0.501	0.00176668	Phloem parenchyma_EV_3hpi
AT2G31945	-1.01503	0.351	0.569	1.46664e-05	Phloem parenchyma_EV_3hpi
AT3G61640	-1.01951	0.358	0.608	4.20926e-08	Phloem parenchyma_EV_3hpi
AT1G32470	-1.03186	0.271	0.475	0.000101176	Phloem parenchyma_EV_3hpi
AT1G60950	-1.04396	0.646	0.898	1.44223e-19	Phloem parenchyma_EV_3hpi
AT2G38140	-1.04589	0.323	0.606	6.86234e-10	Phloem parenchyma_EV_3hpi
AT4G30280	-1.06439	0.358	0.616	7.6654e-10	Phloem parenchyma_EV_3hpi
AT5G64310	-1.06921	0.969	1	1.66878e-55	Phloem parenchyma_EV_3hpi
AT3G26060	-1.09452	0.306	0.576	1.56734e-09	Phloem parenchyma_EV_3hpi
AT1G05575	-1.10518	0.594	0.783	3.4138e-11	Phloem parenchyma_EV_3hpi
AT2G22470	-1.11133	0.899	0.887	1.97271e-12	Phloem parenchyma_EV_3hpi
AT3G61870	-1.13383	0.219	0.397	0.0010557	Phloem parenchyma_EV_3hpi
AT1G68590	-1.14855	0.191	0.367	0.00162616	Phloem parenchyma_EV_3hpi
AT1G75350	-1.16155	0.316	0.584	2.57797e-10	Phloem parenchyma_EV_3hpi
AT5G02160	-1.18293	0.295	0.567	5.53762e-10	Phloem parenchyma_EV_3hpi
AT3G25220	-1.19547	0.344	0.593	3.83076e-10	Phloem parenchyma_EV_3hpi
AT2G32200	-1.19802	0.396	0.674	2.85357e-13	Phloem parenchyma_EV_3hpi
AT1G32990	-1.22753	0.208	0.454	1.2204e-07	Phloem parenchyma_EV_3hpi
AT1G26380	-1.28306	0.167	0.333	0.00267096	Phloem parenchyma_EV_3hpi
AT5G39670	-1.3277	0.236	0.493	2.71855e-09	Phloem parenchyma_EV_3hpi
AT2G29500	-1.36423	0.167	0.316	0.0402016	Phloem parenchyma_EV_3hpi
AT1G07400	-1.45538	0.208	0.446	1.1973e-07	Phloem parenchyma_EV_3hpi
AT3G27690	-1.52316	0.229	0.441	4.37904e-07	Phloem parenchyma_EV_3hpi
AT4G27900	3.44572	0.064	0.004	0.0179908	Phloem parenchyma_EV_5hpi
AT1G12200	3.08059	0.236	0.041	6.48241e-13	Phloem parenchyma_EV_5hpi
AT4G08310	2.94769	0.097	0.013	0.000811474	Phloem parenchyma_EV_5hpi
AT3G23090	2.94008	0.067	0.006	0.034811	Phloem parenchyma_EV_5hpi
AT1G29160	2.7999	0.118	0.017	5.02458e-05	Phloem parenchyma_EV_5hpi
AT2G16890	2.65687	0.121	0.019	8.43982e-05	Phloem parenchyma_EV_5hpi
AT2G38530	2.65008	0.127	0.021	4.93063e-05	Phloem parenchyma_EV_5hpi
AT4G29080	2.64848	0.152	0.03	8.2627e-06	Phloem parenchyma_EV_5hpi
AT1G44810	2.58512	0.103	0.017	0.00183644	Phloem parenchyma_EV_5hpi
AT2G26110	2.53687	0.118	0.021	0.000425324	Phloem parenchyma_EV_5hpi
AT5G39850	2.52342	0.239	0.043	1.9839e-12	Phloem parenchyma_EV_5hpi
AT5G48500	2.39533	0.376	0.09	4.34119e-19	Phloem parenchyma_EV_5hpi
AT1G68220	2.39164	0.124	0.026	0.000717985	Phloem parenchyma_EV_5hpi
AT2G37200	2.32341	0.203	0.043	1.53088e-08	Phloem parenchyma_EV_5hpi
AT3G59220	2.27764	0.112	0.028	0.0252047	Phloem parenchyma_EV_5hpi
AT3G23830	2.27266	0.209	0.043	4.10126e-09	Phloem parenchyma_EV_5hpi
AT5G06240	2.25714	0.103	0.021	0.0139151	Phloem parenchyma_EV_5hpi
AT5G66860	2.23295	0.115	0.023	0.00242479	Phloem parenchyma_EV_5hpi
AT1G71260	2.20102	0.152	0.032	2.70577e-05	Phloem parenchyma_EV_5hpi
AT2G01913	2.19744	0.164	0.036	1.24304e-05	Phloem parenchyma_EV_5hpi
AT1G16850	2.18031	0.221	0.055	4.03825e-08	Phloem parenchyma_EV_5hpi
AT1G47960	2.17697	0.533	0.158	5.99288e-26	Phloem parenchyma_EV_5hpi
AT2G26580	2.16608	0.139	0.032	0.000414206	Phloem parenchyma_EV_5hpi
AT4G12030	2.12183	0.103	0.017	0.00198675	Phloem parenchyma_EV_5hpi
AT2G38540	2.10751	0.242	0.06	1.91625e-09	Phloem parenchyma_EV_5hpi
AT4G18280	2.09208	0.533	0.194	5.57303e-24	Phloem parenchyma_EV_5hpi
AT1G44800	2.08059	0.148	0.051	0.0377363	Phloem parenchyma_EV_5hpi
AT3G52720	2.06784	0.264	0.07	9.78655e-10	Phloem parenchyma_EV_5hpi
AT5G63530	2.03319	0.158	0.047	0.00167663	Phloem parenchyma_EV_5hpi
AT3G10870	2.01808	0.139	0.041	0.00929303	Phloem parenchyma_EV_5hpi
AT5G19875	2.00962	0.164	0.043	0.00013879	Phloem parenchyma_EV_5hpi
AT3G16330	1.9899	0.185	0.06	0.000403835	Phloem parenchyma_EV_5hpi
AT2G42610	1.98711	0.106	0.026	0.0477774	Phloem parenchyma_EV_5hpi
AT1G05810	1.98517	0.112	0.026	0.0127269	Phloem parenchyma_EV_5hpi
AT3G45010	1.97511	0.424	0.143	2.02116e-15	Phloem parenchyma_EV_5hpi
AT3G28050	1.96169	0.185	0.053	5.75272e-05	Phloem parenchyma_EV_5hpi
AT5G16450	1.95963	0.267	0.072	1.11796e-09	Phloem parenchyma_EV_5hpi
AT3G48740	1.95596	0.803	0.429	4.58841e-36	Phloem parenchyma_EV_5hpi
AT2G28810	1.94769	0.152	0.041	0.000801869	Phloem parenchyma_EV_5hpi
AT5G39800	1.93339	0.118	0.032	0.038052	Phloem parenchyma_EV_5hpi
AT5G07010	1.93339	0.158	0.051	0.00948085	Phloem parenchyma_EV_5hpi
AT1G66140	1.87909	0.118	0.028	0.00828318	Phloem parenchyma_EV_5hpi
AT5G53730	1.87277	0.33	0.096	2.36318e-12	Phloem parenchyma_EV_5hpi
AT1G05300	1.84416	0.13	0.036	0.0152869	Phloem parenchyma_EV_5hpi
AT5G62350	1.81254	0.658	0.271	1.24665e-25	Phloem parenchyma_EV_5hpi
AT4G22160	1.80085	0.194	0.06	8.62602e-05	Phloem parenchyma_EV_5hpi
AT4G28270	1.79663	0.164	0.045	0.000367925	Phloem parenchyma_EV_5hpi
AT4G26130	1.78466	0.176	0.055	0.00105138	Phloem parenchyma_EV_5hpi
AT2G43780	1.77016	0.188	0.053	4.77763e-05	Phloem parenchyma_EV_5hpi
AT3G11280	1.76736	0.23	0.083	5.93658e-05	Phloem parenchyma_EV_5hpi
AT5G20700	1.76602	0.688	0.284	8.12263e-30	Phloem parenchyma_EV_5hpi
AT5G59080	1.76088	0.139	0.045	0.0398897	Phloem parenchyma_EV_5hpi
AT4G08290	1.72762	0.291	0.111	1.74353e-06	Phloem parenchyma_EV_5hpi
AT4G34590	1.69977	0.127	0.036	0.0336219	Phloem parenchyma_EV_5hpi
AT1G49230	1.69354	0.161	0.043	0.000317167	Phloem parenchyma_EV_5hpi
AT2G05520	1.6775	0.803	0.725	1.31793e-13	Phloem parenchyma_EV_5hpi
AT4G13770	1.67348	0.236	0.085	8.49314e-05	Phloem parenchyma_EV_5hpi
AT4G21960	1.66856	0.703	0.335	2.66156e-24	Phloem parenchyma_EV_5hpi
AT1G07640	1.66466	0.252	0.079	4.95574e-07	Phloem parenchyma_EV_5hpi
AT3G11930	1.66059	0.961	0.512	6.85121e-51	Phloem parenchyma_EV_5hpi
AT4G38580	1.65008	0.255	0.096	1.88551e-05	Phloem parenchyma_EV_5hpi
AT2G25310	1.6364	0.191	0.058	0.000115128	Phloem parenchyma_EV_5hpi
AT3G01470	1.6226	0.215	0.094	0.0173097	Phloem parenchyma_EV_5hpi
AT5G43150	1.61247	0.273	0.104	1.18411e-05	Phloem parenchyma_EV_5hpi
AT5G35530	1.60922	0.352	0.141	8.57506e-09	Phloem parenchyma_EV_5hpi
AT2G21660	1.60223	0.988	0.68	9.27961e-57	Phloem parenchyma_EV_5hpi
AT4G17520	1.59904	0.203	0.079	0.0037849	Phloem parenchyma_EV_5hpi
AT5G23290	1.57988	0.167	0.053	0.00342945	Phloem parenchyma_EV_5hpi
AT1G49470	1.54526	0.209	0.081	0.00296159	Phloem parenchyma_EV_5hpi
AT5G62920	1.53815	0.127	0.036	0.0332504	Phloem parenchyma_EV_5hpi
AT1G54410	1.51913	0.906	0.674	2.99957e-35	Phloem parenchyma_EV_5hpi
AT4G13850	1.51418	0.63	0.328	1.48286e-18	Phloem parenchyma_EV_5hpi
AT5G48480	1.50712	0.215	0.083	0.00148637	Phloem parenchyma_EV_5hpi
AT5G19260	1.50712	0.161	0.058	0.0469821	Phloem parenchyma_EV_5hpi
AT1G60000	1.50712	0.197	0.066	0.000556046	Phloem parenchyma_EV_5hpi
AT5G14800	1.50712	0.236	0.098	0.00100646	Phloem parenchyma_EV_5hpi
AT1G13930	1.50467	1	0.955	4.17588e-70	Phloem parenchyma_EV_5hpi
AT2G46690	1.49135	0.182	0.07	0.0263943	Phloem parenchyma_EV_5hpi
AT5G57630	1.48897	0.194	0.072	0.00496215	Phloem parenchyma_EV_5hpi
AT4G21920	1.4761	0.218	0.087	0.0025157	Phloem parenchyma_EV_5hpi
AT5G60670	1.47494	0.312	0.13	3.03497e-06	Phloem parenchyma_EV_5hpi
AT1G20620	1.46945	0.545	0.222	5.7999e-17	Phloem parenchyma_EV_5hpi
AT2G36130	1.45054	0.197	0.077	0.00911314	Phloem parenchyma_EV_5hpi
AT1G74060	1.44123	0.255	0.117	0.00329966	Phloem parenchyma_EV_5hpi
AT3G15000	1.42466	0.348	0.145	1.08288e-07	Phloem parenchyma_EV_5hpi
AT5G22650	1.42379	0.4	0.181	1.1215e-08	Phloem parenchyma_EV_5hpi
AT4G25890	1.41889	0.261	0.115	0.00108194	Phloem parenchyma_EV_5hpi
AT4G20970	1.40982	0.252	0.124	0.0232643	Phloem parenchyma_EV_5hpi
AT3G24770	1.40021	0.194	0.07	0.00304807	Phloem parenchyma_EV_5hpi
AT1G75750	1.39914	0.855	0.687	7.84488e-22	Phloem parenchyma_EV_5hpi
AT3G11660	1.39897	0.303	0.139	9.30896e-05	Phloem parenchyma_EV_5hpi
AT2G03440	1.39868	0.5	0.22	2.21315e-13	Phloem parenchyma_EV_5hpi
AT3G16570	1.39789	0.2	0.077	0.00689826	Phloem parenchyma_EV_5hpi
AT3G06035	1.38582	0.233	0.087	0.000202565	Phloem parenchyma_EV_5hpi
AT5G62360	1.38243	0.406	0.154	1.70035e-11	Phloem parenchyma_EV_5hpi
AT5G24800	1.38054	0.4	0.149	3.06621e-11	Phloem parenchyma_EV_5hpi
AT1G77885	1.37448	0.285	0.102	1.36757e-06	Phloem parenchyma_EV_5hpi
AT3G14310	1.36595	0.352	0.177	0.000115676	Phloem parenchyma_EV_5hpi
AT2G43910	1.36273	0.261	0.117	0.00172267	Phloem parenchyma_EV_5hpi
AT5G65660	1.36127	0.303	0.126	1.35434e-05	Phloem parenchyma_EV_5hpi
AT3G13310	1.35512	0.342	0.147	5.18653e-07	Phloem parenchyma_EV_5hpi
AT5G14200	1.34495	0.288	0.126	0.000212693	Phloem parenchyma_EV_5hpi
AT2G40590	1.34066	0.339	0.147	1.12154e-06	Phloem parenchyma_EV_5hpi
AT2G39460	1.33837	0.703	0.478	1.32913e-19	Phloem parenchyma_EV_5hpi
AT1G35720	1.33215	0.515	0.279	6.74066e-10	Phloem parenchyma_EV_5hpi
AT5G63710	1.32757	0.221	0.085	0.0014756	Phloem parenchyma_EV_5hpi
AT4G35750	1.32655	0.388	0.186	6.22048e-07	Phloem parenchyma_EV_5hpi
AT4G27560	1.32588	0.297	0.132	0.000120681	Phloem parenchyma_EV_5hpi
AT4G12600	1.3239	0.4	0.194	3.24428e-07	Phloem parenchyma_EV_5hpi
AT5G02380	1.32185	0.967	0.597	4.02556e-43	Phloem parenchyma_EV_5hpi
AT1G52342	1.32071	0.218	0.096	0.0301335	Phloem parenchyma_EV_5hpi
AT2G02100	1.31732	0.855	0.409	5.05702e-32	Phloem parenchyma_EV_5hpi
AT4G36900	1.31086	0.397	0.192	3.57025e-07	Phloem parenchyma_EV_5hpi
AT4G38740	1.30728	0.485	0.247	5.66019e-09	Phloem parenchyma_EV_5hpi
AT2G14560	1.30549	0.294	0.124	4.13156e-05	Phloem parenchyma_EV_5hpi
AT1G74458	1.30276	0.218	0.079	0.00065381	Phloem parenchyma_EV_5hpi
AT1G55210	1.30214	0.436	0.213	2.91404e-08	Phloem parenchyma_EV_5hpi
AT2G43100	1.29876	0.233	0.109	0.0442587	Phloem parenchyma_EV_5hpi
AT3G23820	1.28225	0.424	0.273	0.00202957	Phloem parenchyma_EV_5hpi
AT1G19000	1.27266	0.376	0.198	3.62619e-05	Phloem parenchyma_EV_5hpi
AT3G14990	1.26887	0.527	0.222	1.14074e-14	Phloem parenchyma_EV_5hpi
AT5G52470	1.26811	0.439	0.235	7.56341e-07	Phloem parenchyma_EV_5hpi
AT3G54600	1.26542	0.255	0.109	0.0014057	Phloem parenchyma_EV_5hpi
AT1G57860	1.25919	0.373	0.177	3.67559e-06	Phloem parenchyma_EV_5hpi
AT4G39090	1.25856	0.706	0.439	5.94007e-17	Phloem parenchyma_EV_5hpi
AT2G23610	1.25558	0.364	0.171	6.23575e-06	Phloem parenchyma_EV_5hpi
AT2G46650	1.24582	0.542	0.301	9.74079e-10	Phloem parenchyma_EV_5hpi
AT1G10200	1.24409	0.309	0.132	2.5349e-05	Phloem parenchyma_EV_5hpi
AT3G62870	1.23161	0.67	0.446	1.85601e-14	Phloem parenchyma_EV_5hpi
AT4G18730	1.22555	0.688	0.431	1.29763e-16	Phloem parenchyma_EV_5hpi
AT1G74560	1.21762	0.327	0.166	0.000639498	Phloem parenchyma_EV_5hpi
AT5G23660	1.21689	0.591	0.294	1.14747e-14	Phloem parenchyma_EV_5hpi
AT4G13930	1.21463	0.418	0.228	7.14192e-05	Phloem parenchyma_EV_5hpi
AT5G09920	1.20227	0.264	0.124	0.00644251	Phloem parenchyma_EV_5hpi
AT3G61430	1.1824	0.379	0.215	0.000483283	Phloem parenchyma_EV_5hpi
AT5G48760	1.16279	0.285	0.134	0.00233394	Phloem parenchyma_EV_5hpi
AT4G37300	1.16148	0.382	0.203	8.49374e-05	Phloem parenchyma_EV_5hpi
AT2G15890	1.15273	0.612	0.305	5.88063e-14	Phloem parenchyma_EV_5hpi
AT3G62560	1.14758	0.345	0.181	0.00097801	Phloem parenchyma_EV_5hpi
AT1G02780	1.1466	0.836	0.618	1.79486e-24	Phloem parenchyma_EV_5hpi
AT2G44860	1.14455	0.312	0.173	0.0256829	Phloem parenchyma_EV_5hpi
AT3G11510	1.13625	0.767	0.531	9.11387e-18	Phloem parenchyma_EV_5hpi
AT5G02960	1.1339	0.861	0.689	1.91566e-28	Phloem parenchyma_EV_5hpi
AT5G47240	1.12956	0.285	0.145	0.0181008	Phloem parenchyma_EV_5hpi
AT1G76800	1.12771	0.185	0.072	0.0405427	Phloem parenchyma_EV_5hpi
AT2G32487	1.12437	0.427	0.205	1.14063e-07	Phloem parenchyma_EV_5hpi
AT3G12120	1.12289	0.439	0.252	1.38548e-05	Phloem parenchyma_EV_5hpi
AT4G00430	1.12246	0.436	0.235	1.58434e-07	Phloem parenchyma_EV_5hpi
AT5G18380	1.12097	0.836	0.665	1.83973e-22	Phloem parenchyma_EV_5hpi
AT2G37460	1.1201	0.252	0.109	0.00767502	Phloem parenchyma_EV_5hpi
AT1G01620	1.11758	0.397	0.203	2.94361e-05	Phloem parenchyma_EV_5hpi
AT2G44120	1.11593	0.409	0.23	8.03043e-05	Phloem parenchyma_EV_5hpi
AT1G09690	1.10668	0.685	0.475	4.89933e-13	Phloem parenchyma_EV_5hpi
AT2G37270	1.10658	0.418	0.239	5.37489e-05	Phloem parenchyma_EV_5hpi
AT3G43800	1.10602	0.294	0.136	0.00104214	Phloem parenchyma_EV_5hpi
AT4G01610	1.10349	0.285	0.136	0.00302229	Phloem parenchyma_EV_5hpi
AT1G19960	1.10148	0.297	0.151	0.00452216	Phloem parenchyma_EV_5hpi
AT4G26840	1.09787	0.3	0.162	0.0253718	Phloem parenchyma_EV_5hpi
AT1G72370	1.0976	0.636	0.429	7.42557e-11	Phloem parenchyma_EV_5hpi
AT3G07110	1.09426	0.579	0.354	2.18217e-09	Phloem parenchyma_EV_5hpi
AT2G15970	1.08908	0.782	0.497	1.87445e-20	Phloem parenchyma_EV_5hpi
AT1G30230	1.08725	0.67	0.443	5.42317e-12	Phloem parenchyma_EV_5hpi
AT3G16640	1.07909	0.882	0.701	3.31606e-24	Phloem parenchyma_EV_5hpi
AT5G19510	1.07207	0.712	0.531	2.13268e-13	Phloem parenchyma_EV_5hpi
AT3G26520	1.06776	0.512	0.322	0.000143236	Phloem parenchyma_EV_5hpi
AT2G31610	1.06418	0.297	0.149	0.00697835	Phloem parenchyma_EV_5hpi
AT3G09200	1.06147	0.63	0.397	3.02633e-10	Phloem parenchyma_EV_5hpi
AT1G27400	1.05776	0.579	0.399	2.43278e-07	Phloem parenchyma_EV_5hpi
AT5G27850	1.05635	0.791	0.571	3.63919e-17	Phloem parenchyma_EV_5hpi
AT4G02230	1.05621	0.336	0.192	0.0189293	Phloem parenchyma_EV_5hpi
AT2G27020	1.05228	0.345	0.183	0.00131918	Phloem parenchyma_EV_5hpi
AT2G36830	1.05138	0.694	0.546	1.76083e-07	Phloem parenchyma_EV_5hpi
AT1G21000	1.04	0.306	0.164	0.0228248	Phloem parenchyma_EV_5hpi
AT5G46430	1.03637	0.53	0.305	1.24913e-08	Phloem parenchyma_EV_5hpi
AT5G20290	1.03452	0.858	0.678	1.2522e-21	Phloem parenchyma_EV_5hpi
AT5G39740	1.02992	0.63	0.399	9.82427e-11	Phloem parenchyma_EV_5hpi
AT3G12490	1.02907	0.694	0.544	1.77319e-11	Phloem parenchyma_EV_5hpi
AT3G15480	1.02882	0.309	0.166	0.0348603	Phloem parenchyma_EV_5hpi
AT2G02130	1.02442	0.733	0.377	5.18571e-18	Phloem parenchyma_EV_5hpi
AT5G53880	1.01408	0.264	0.128	0.0284262	Phloem parenchyma_EV_5hpi
AT1G14880	1.01236	0.612	0.424	1.20065e-08	Phloem parenchyma_EV_5hpi
AT4G39260	1.01147	0.748	0.595	6.78343e-09	Phloem parenchyma_EV_5hpi
AT1G62380	1.00148	0.264	0.111	0.00110728	Phloem parenchyma_EV_5hpi
AT4G04830	0.99851	0.403	0.162	4.37164e-09	Phloem parenchyma_EV_5hpi
AT4G10450	0.996325	0.352	0.203	0.0138913	Phloem parenchyma_EV_5hpi
AT1G67430	0.993983	0.715	0.576	1.39783e-10	Phloem parenchyma_EV_5hpi
AT2G23600	0.991201	0.427	0.245	0.000221215	Phloem parenchyma_EV_5hpi
AT5G61170	0.990938	0.603	0.418	2.5945e-07	Phloem parenchyma_EV_5hpi
AT5G41520	0.984771	0.736	0.535	1.42905e-12	Phloem parenchyma_EV_5hpi
AT2G18020	0.983042	0.688	0.525	3.5395e-10	Phloem parenchyma_EV_5hpi
AT1G02140	0.982701	0.355	0.192	0.0023547	Phloem parenchyma_EV_5hpi
AT1G11840	0.982346	0.509	0.335	7.44251e-05	Phloem parenchyma_EV_5hpi
AT2G21580	0.981624	0.673	0.461	2.33747e-10	Phloem parenchyma_EV_5hpi
AT3G04400	0.97381	0.879	0.67	5.39726e-21	Phloem parenchyma_EV_5hpi
AT5G55190	0.97344	0.442	0.271	0.00113963	Phloem parenchyma_EV_5hpi
AT1G70600	0.969112	0.797	0.612	1.20332e-16	Phloem parenchyma_EV_5hpi
AT4G18100	0.966252	0.767	0.576	1.91966e-15	Phloem parenchyma_EV_5hpi
AT1G75630	0.965707	0.424	0.271	0.00549366	Phloem parenchyma_EV_5hpi
AT1G12780	0.965327	0.315	0.154	0.00223652	Phloem parenchyma_EV_5hpi
AT1G48920	0.957992	0.464	0.305	0.00256844	Phloem parenchyma_EV_5hpi
AT2G34420	0.955314	0.997	0.957	9.56338e-45	Phloem parenchyma_EV_5hpi
AT3G49910	0.952131	0.706	0.563	1.87078e-09	Phloem parenchyma_EV_5hpi
AT1G30135	0.95138	0.721	0.407	7.00766e-17	Phloem parenchyma_EV_5hpi
AT1G20696	0.949206	0.582	0.407	3.26185e-06	Phloem parenchyma_EV_5hpi
AT3G23170	0.946745	0.667	0.456	1.38854e-09	Phloem parenchyma_EV_5hpi
AT3G49010	0.944278	0.473	0.299	0.000374853	Phloem parenchyma_EV_5hpi
AT5G19140	0.939249	0.952	0.772	4.4796e-27	Phloem parenchyma_EV_5hpi
AT3G02080	0.93861	0.542	0.348	5.20032e-06	Phloem parenchyma_EV_5hpi
AT4G16720	0.936099	0.636	0.478	4.52009e-07	Phloem parenchyma_EV_5hpi
AT3G62250	0.931893	0.779	0.633	1.49031e-12	Phloem parenchyma_EV_5hpi
AT3G53420	0.930737	0.621	0.418	7.0916e-08	Phloem parenchyma_EV_5hpi
AT2G19730	0.922159	0.682	0.559	8.17195e-08	Phloem parenchyma_EV_5hpi
AT2G45960	0.920346	0.403	0.209	1.38798e-05	Phloem parenchyma_EV_5hpi
AT4G27090	0.918107	0.855	0.742	9.39086e-19	Phloem parenchyma_EV_5hpi
AT5G16130	0.915762	0.542	0.394	0.000296043	Phloem parenchyma_EV_5hpi
AT4G26530	0.903051	0.582	0.407	1.56752e-05	Phloem parenchyma_EV_5hpi
AT5G57290	0.901982	0.624	0.463	2.46984e-06	Phloem parenchyma_EV_5hpi
AT5G14700	0.901753	0.455	0.311	0.00905239	Phloem parenchyma_EV_5hpi
AT2G33830	0.896333	0.573	0.26	4.38731e-13	Phloem parenchyma_EV_5hpi
AT4G29350	0.894348	0.639	0.48	3.65553e-05	Phloem parenchyma_EV_5hpi
AT1G04270	0.891945	0.491	0.339	0.00300014	Phloem parenchyma_EV_5hpi
AT2G34480	0.888659	0.715	0.567	1.2033e-08	Phloem parenchyma_EV_5hpi
AT5G43970	0.886826	0.312	0.171	0.0447766	Phloem parenchyma_EV_5hpi
AT4G31300	0.876645	0.43	0.281	0.0177892	Phloem parenchyma_EV_5hpi
AT3G14600	0.874854	0.379	0.235	0.0483433	Phloem parenchyma_EV_5hpi
AT3G61110	0.874607	0.624	0.437	1.7089e-06	Phloem parenchyma_EV_5hpi
AT2G30860	0.870906	0.936	0.67	1.09964e-28	Phloem parenchyma_EV_5hpi
AT5G47700	0.869082	0.582	0.392	3.44999e-06	Phloem parenchyma_EV_5hpi
AT1G56220	0.868064	0.461	0.254	2.94975e-05	Phloem parenchyma_EV_5hpi
AT3G26740	0.865992	0.636	0.358	3.5931e-10	Phloem parenchyma_EV_5hpi
AT3G53020	0.863723	0.606	0.497	0.0010016	Phloem parenchyma_EV_5hpi
AT3G62410	0.857454	0.467	0.299	0.00142251	Phloem parenchyma_EV_5hpi
AT1G70700	0.850821	0.597	0.405	1.12028e-06	Phloem parenchyma_EV_5hpi
AT3G25520	0.847429	0.652	0.482	2.73854e-06	Phloem parenchyma_EV_5hpi
AT4G17390	0.845729	0.667	0.514	1.12479e-07	Phloem parenchyma_EV_5hpi
AT3G05880	0.84481	0.909	0.791	1.24527e-16	Phloem parenchyma_EV_5hpi
AT5G15970	0.843151	1	1	8.57787e-27	Phloem parenchyma_EV_5hpi
AT5G44720	0.832084	0.433	0.249	0.00110418	Phloem parenchyma_EV_5hpi
AT5G15200	0.826176	0.909	0.797	2.68796e-18	Phloem parenchyma_EV_5hpi
AT1G69890	0.823857	0.43	0.271	0.0210637	Phloem parenchyma_EV_5hpi
AT5G17460	0.818878	0.579	0.431	0.000102702	Phloem parenchyma_EV_5hpi
AT5G12140	0.816118	0.603	0.369	5.7204e-08	Phloem parenchyma_EV_5hpi
AT1G69620	0.815407	0.633	0.514	4.19175e-05	Phloem parenchyma_EV_5hpi
AT1G62480	0.813034	0.294	0.16	0.041186	Phloem parenchyma_EV_5hpi
AT1G70670	0.811976	0.312	0.134	0.000103828	Phloem parenchyma_EV_5hpi
AT1G74090	0.809306	0.224	0.092	0.0116223	Phloem parenchyma_EV_5hpi
AT5G60390	0.798979	0.821	0.701	2.18471e-09	Phloem parenchyma_EV_5hpi
AT3G11940	0.794152	0.594	0.471	0.00160395	Phloem parenchyma_EV_5hpi
AT4G00100	0.794069	0.652	0.539	0.000140647	Phloem parenchyma_EV_5hpi
AT1G57660	0.788989	0.555	0.401	0.00158405	Phloem parenchyma_EV_5hpi
AT1G15930	0.778424	0.545	0.416	0.0253072	Phloem parenchyma_EV_5hpi
AT2G24940	0.776609	0.803	0.458	2.56408e-18	Phloem parenchyma_EV_5hpi
AT4G31800	0.770156	0.761	0.571	4.04808e-10	Phloem parenchyma_EV_5hpi
AT1G17880	0.766314	0.706	0.542	2.65749e-06	Phloem parenchyma_EV_5hpi
AT5G38430	0.761084	0.712	0.571	5.19378e-06	Phloem parenchyma_EV_5hpi
AT1G33140	0.760078	0.7	0.584	5.84089e-06	Phloem parenchyma_EV_5hpi
AT1G01100	0.758958	0.691	0.567	4.24123e-07	Phloem parenchyma_EV_5hpi
AT3G53740	0.758486	0.621	0.51	0.000617331	Phloem parenchyma_EV_5hpi
AT5G27770	0.756641	0.573	0.471	0.0309594	Phloem parenchyma_EV_5hpi
AT3G56240	0.750207	0.682	0.324	2.0439e-18	Phloem parenchyma_EV_5hpi
AT1G23310	-0.760452	0.467	0.672	1.58742e-06	Phloem parenchyma_EV_5hpi
AT1G73540	-0.761035	0.348	0.546	0.00191559	Phloem parenchyma_EV_5hpi
ATCG00140	-0.762397	0.379	0.603	1.74427e-05	Phloem parenchyma_EV_5hpi
AT2G43120	-0.765897	0.242	0.448	0.000122764	Phloem parenchyma_EV_5hpi
AT3G44720	-0.767635	0.321	0.516	0.000302743	Phloem parenchyma_EV_5hpi
ATCG00080	-0.772271	0.645	0.827	1.67334e-07	Phloem parenchyma_EV_5hpi
AT5G54810	-0.774523	0.506	0.714	1.37694e-07	Phloem parenchyma_EV_5hpi
AT4G04610	-0.77516	0.515	0.689	1.19541e-06	Phloem parenchyma_EV_5hpi
AT3G52360	-0.775812	0.264	0.463	0.000429996	Phloem parenchyma_EV_5hpi
AT4G20860	-0.7768	0.394	0.631	2.37949e-06	Phloem parenchyma_EV_5hpi
AT5G61820	-0.779401	0.379	0.597	9.77834e-06	Phloem parenchyma_EV_5hpi
AT2G02990	-0.781975	0.252	0.518	1.81667e-09	Phloem parenchyma_EV_5hpi
AT1G61250	-0.784109	0.245	0.431	0.00351783	Phloem parenchyma_EV_5hpi
AT2G21170	-0.787163	0.303	0.544	5.51581e-06	Phloem parenchyma_EV_5hpi
AT5G59730	-0.788061	0.385	0.631	4.18251e-07	Phloem parenchyma_EV_5hpi
AT3G51160	-0.791536	0.255	0.424	0.014249	Phloem parenchyma_EV_5hpi
AT3G22235	-0.795564	0.561	0.776	4.52057e-10	Phloem parenchyma_EV_5hpi
AT2G30950	-0.796884	0.348	0.586	1.99452e-06	Phloem parenchyma_EV_5hpi
AT1G09340	-0.798381	0.248	0.443	0.000940211	Phloem parenchyma_EV_5hpi
AT2G47060	-0.80408	0.188	0.354	0.014652	Phloem parenchyma_EV_5hpi
AT5G50460	-0.804168	0.482	0.719	1.34208e-09	Phloem parenchyma_EV_5hpi
AT5G25540	-0.807389	0.185	0.345	0.0336778	Phloem parenchyma_EV_5hpi
AT1G43560	-0.811149	0.194	0.36	0.0184984	Phloem parenchyma_EV_5hpi
AT1G56060	-0.812204	0.73	0.906	7.77831e-18	Phloem parenchyma_EV_5hpi
AT4G16500	-0.818887	0.564	0.832	2.2173e-12	Phloem parenchyma_EV_5hpi
AT2G43510	-0.822844	0.37	0.552	0.000178118	Phloem parenchyma_EV_5hpi
AT1G29070	-0.825148	0.324	0.52	0.00034073	Phloem parenchyma_EV_5hpi
AT1G25550	-0.832728	0.288	0.518	3.64089e-06	Phloem parenchyma_EV_5hpi
AT4G34240	-0.840801	0.185	0.348	0.0173872	Phloem parenchyma_EV_5hpi
AT3G28930	-0.843375	0.27	0.467	0.000323528	Phloem parenchyma_EV_5hpi
AT1G64510	-0.845894	0.236	0.435	0.000561089	Phloem parenchyma_EV_5hpi
AT5G64130	-0.848537	0.4	0.606	2.05614e-06	Phloem parenchyma_EV_5hpi
AT1G17860	-0.849572	0.2	0.365	0.0160388	Phloem parenchyma_EV_5hpi
AT5G15650	-0.855264	0.624	0.864	8.78162e-15	Phloem parenchyma_EV_5hpi
ATCG00340	-0.858484	0.967	0.981	1.05862e-21	Phloem parenchyma_EV_5hpi
AT4G27500	-0.862767	0.333	0.55	9.29138e-06	Phloem parenchyma_EV_5hpi
AT5G42650	-0.863081	0.748	0.906	1.04764e-18	Phloem parenchyma_EV_5hpi
AT4G24160	-0.865966	0.409	0.665	8.97576e-10	Phloem parenchyma_EV_5hpi
AT5G66070	-0.867686	0.33	0.539	2.20352e-05	Phloem parenchyma_EV_5hpi
AT4G21440	-0.870549	0.282	0.478	0.00145722	Phloem parenchyma_EV_5hpi
AT4G24770	-0.88203	0.467	0.729	1.16297e-10	Phloem parenchyma_EV_5hpi
AT5G60600	-0.88229	0.179	0.33	0.0361367	Phloem parenchyma_EV_5hpi
AT1G23550	-0.885196	0.179	0.339	0.0201558	Phloem parenchyma_EV_5hpi
AT1G32230	-0.887941	0.242	0.422	0.00268393	Phloem parenchyma_EV_5hpi
AT1G14000	-0.889396	0.23	0.414	0.00103727	Phloem parenchyma_EV_5hpi
AT4G35860	-0.889601	0.252	0.448	0.000377298	Phloem parenchyma_EV_5hpi
AT2G18690	-0.894533	0.358	0.588	2.91845e-07	Phloem parenchyma_EV_5hpi
AT5G37600	-0.894692	0.291	0.51	2.9834e-06	Phloem parenchyma_EV_5hpi
AT4G30270	-0.896234	0.267	0.51	5.02312e-07	Phloem parenchyma_EV_5hpi
AT4G01360	-0.897862	0.248	0.467	2.21794e-05	Phloem parenchyma_EV_5hpi
AT2G34250	-0.898195	0.482	0.687	2.57015e-08	Phloem parenchyma_EV_5hpi
AT5G14740	-0.900648	0.615	0.853	1.09866e-16	Phloem parenchyma_EV_5hpi
AT2G41100	-0.902488	0.424	0.727	7.46541e-13	Phloem parenchyma_EV_5hpi
AT4G17720	-0.903343	0.188	0.345	0.0349507	Phloem parenchyma_EV_5hpi
AT3G55410	-0.903811	0.212	0.386	0.00371818	Phloem parenchyma_EV_5hpi
AT3G43250	-0.909405	0.236	0.471	5.17246e-07	Phloem parenchyma_EV_5hpi
AT3G25920	-0.910154	0.364	0.606	3.22442e-07	Phloem parenchyma_EV_5hpi
AT1G76680	-0.910255	0.991	0.998	2.66485e-31	Phloem parenchyma_EV_5hpi
AT1G51760	-0.911022	0.555	0.776	5.00991e-12	Phloem parenchyma_EV_5hpi
AT1G70770	-0.91541	0.188	0.354	0.00703674	Phloem parenchyma_EV_5hpi
AT2G15960	-0.92214	0.676	0.853	3.39507e-16	Phloem parenchyma_EV_5hpi
AT4G30390	-0.922464	0.264	0.458	0.000158371	Phloem parenchyma_EV_5hpi
AT2G24500	-0.924217	0.312	0.537	1.59335e-06	Phloem parenchyma_EV_5hpi
AT5G62540	-0.924431	0.194	0.345	0.0410919	Phloem parenchyma_EV_5hpi
AT2G32210	-0.925603	0.679	0.868	1.83253e-18	Phloem parenchyma_EV_5hpi
AT3G29075	-0.926531	0.2	0.358	0.0193234	Phloem parenchyma_EV_5hpi
AT1G78630	-0.927598	0.388	0.642	2.48043e-09	Phloem parenchyma_EV_5hpi
AT1G71697	-0.928637	0.727	0.915	3.27464e-22	Phloem parenchyma_EV_5hpi
ATMG00020	-0.929906	0.967	0.977	1.85493e-29	Phloem parenchyma_EV_5hpi
AT3G50910	-0.931451	0.333	0.55	2.77169e-06	Phloem parenchyma_EV_5hpi
AT1G15430	-0.93635	0.333	0.544	3.39693e-06	Phloem parenchyma_EV_5hpi
AT5G47200	-0.936382	0.427	0.644	1.84756e-08	Phloem parenchyma_EV_5hpi
AT4G17530	-0.937663	0.188	0.348	0.0122143	Phloem parenchyma_EV_5hpi
AT5G35630	-0.938206	0.497	0.751	7.55702e-13	Phloem parenchyma_EV_5hpi
AT4G22240	-0.939561	0.303	0.51	9.33472e-06	Phloem parenchyma_EV_5hpi
AT1G19020	-0.941792	0.955	0.987	5.64467e-39	Phloem parenchyma_EV_5hpi
AT4G05050	-0.942186	0.909	0.983	1.15391e-35	Phloem parenchyma_EV_5hpi
AT2G24550	-0.942681	0.203	0.392	0.000601879	Phloem parenchyma_EV_5hpi
AT1G27290	-0.943191	0.248	0.433	0.00055453	Phloem parenchyma_EV_5hpi
AT1G78070	-0.94354	0.139	0.292	0.0269464	Phloem parenchyma_EV_5hpi
AT3G48990	-0.943823	0.306	0.512	1.53957e-05	Phloem parenchyma_EV_5hpi
AT1G03740	-0.945085	0.218	0.418	0.00015445	Phloem parenchyma_EV_5hpi
AT3G27160	-0.946835	0.412	0.663	1.96796e-10	Phloem parenchyma_EV_5hpi
AT2G43750	-0.94833	0.167	0.33	0.00648482	Phloem parenchyma_EV_5hpi
AT5G25440	-0.95231	0.145	0.294	0.0350894	Phloem parenchyma_EV_5hpi
AT1G71100	-0.95231	0.179	0.328	0.033233	Phloem parenchyma_EV_5hpi
AT5G58720	-0.957841	0.17	0.358	0.000405096	Phloem parenchyma_EV_5hpi
AT3G57530	-0.962824	0.203	0.399	0.000194196	Phloem parenchyma_EV_5hpi
AT1G21550	-0.963508	0.367	0.62	6.39496e-09	Phloem parenchyma_EV_5hpi
AT5G45750	-0.964801	0.276	0.488	9.61259e-06	Phloem parenchyma_EV_5hpi
AT5G48150	-0.970528	0.224	0.394	0.0022426	Phloem parenchyma_EV_5hpi
AT1G05675	-0.978305	0.13	0.275	0.0301417	Phloem parenchyma_EV_5hpi
AT3G48360	-0.981916	0.139	0.292	0.0163672	Phloem parenchyma_EV_5hpi
AT2G43620	-0.983448	0.212	0.437	1.57699e-06	Phloem parenchyma_EV_5hpi
AT1G14870	-0.991684	0.23	0.399	0.0022415	Phloem parenchyma_EV_5hpi
AT5G17000	-0.995976	0.739	0.915	2.43905e-23	Phloem parenchyma_EV_5hpi
AT1G47128	-1.00022	0.403	0.646	6.67991e-10	Phloem parenchyma_EV_5hpi
AT1G36730	-1.00307	0.17	0.33	0.00823584	Phloem parenchyma_EV_5hpi
AT2G25250	-1.00336	0.248	0.469	2.46675e-06	Phloem parenchyma_EV_5hpi
AT2G43560	-1.00478	0.203	0.394	0.000238881	Phloem parenchyma_EV_5hpi
AT4G23650	-1.00629	0.155	0.318	0.00434754	Phloem parenchyma_EV_5hpi
AT5G48657	-1.00933	0.267	0.497	7.02281e-07	Phloem parenchyma_EV_5hpi
AT3G11630	-1.01034	0.527	0.814	7.6344e-19	Phloem parenchyma_EV_5hpi
AT1G71000	-1.0112	0.23	0.405	0.00442625	Phloem parenchyma_EV_5hpi
AT3G04010	-1.01458	0.221	0.458	3.16482e-07	Phloem parenchyma_EV_5hpi
ATCG00120	-1.0153	0.245	0.465	2.62086e-06	Phloem parenchyma_EV_5hpi
AT1G66260	-1.01851	0.23	0.448	7.33154e-06	Phloem parenchyma_EV_5hpi
AT5G39670	-1.02585	0.255	0.493	2.31168e-07	Phloem parenchyma_EV_5hpi
AT1G29340	-1.02631	0.221	0.463	3.60158e-07	Phloem parenchyma_EV_5hpi
AT1G19310	-1.02963	0.173	0.345	0.0019079	Phloem parenchyma_EV_5hpi
AT2G33450	-1.03109	0.288	0.516	3.30798e-07	Phloem parenchyma_EV_5hpi
AT4G24930	-1.03174	0.121	0.284	0.00231958	Phloem parenchyma_EV_5hpi
AT4G29670	-1.03204	0.4	0.678	3.82654e-13	Phloem parenchyma_EV_5hpi
AT4G37980	-1.03261	0.145	0.292	0.0298694	Phloem parenchyma_EV_5hpi
AT5G12390	-1.03503	0.142	0.29	0.0235152	Phloem parenchyma_EV_5hpi
AT3G25760	-1.03534	0.9	0.934	1.8044e-24	Phloem parenchyma_EV_5hpi
AT3G25770	-1.03625	0.976	0.989	1.3082e-25	Phloem parenchyma_EV_5hpi
AT2G39420	-1.0365	0.148	0.318	0.00190996	Phloem parenchyma_EV_5hpi
AT2G29450	-1.03784	0.991	0.998	1.12691e-43	Phloem parenchyma_EV_5hpi
AT4G24110	-1.04094	0.158	0.341	0.000407974	Phloem parenchyma_EV_5hpi
AT1G43670	-1.04343	0.239	0.448	1.77446e-05	Phloem parenchyma_EV_5hpi
AT5G46250	-1.04668	0.2	0.367	0.0038398	Phloem parenchyma_EV_5hpi
AT1G33600	-1.04809	0.118	0.264	0.0155565	Phloem parenchyma_EV_5hpi
AT3G13275	-1.05036	0.136	0.299	0.00326771	Phloem parenchyma_EV_5hpi
AT1G47130	-1.05099	0.627	0.857	1.11279e-22	Phloem parenchyma_EV_5hpi
AT5G07440	-1.05231	0.185	0.371	0.000223342	Phloem parenchyma_EV_5hpi
AT2G16900	-1.0538	0.267	0.501	1.41893e-07	Phloem parenchyma_EV_5hpi
AT3G21700	-1.05476	0.148	0.322	0.00077415	Phloem parenchyma_EV_5hpi
AT4G32060	-1.05581	0.173	0.35	0.000806581	Phloem parenchyma_EV_5hpi
AT1G13340	-1.05808	0.239	0.465	5.77106e-07	Phloem parenchyma_EV_5hpi
AT4G27350	-1.05969	0.194	0.382	0.000278978	Phloem parenchyma_EV_5hpi
AT5G45390	-1.06014	0.209	0.422	3.57029e-06	Phloem parenchyma_EV_5hpi
AT1G67700	-1.06467	0.255	0.51	5.70264e-09	Phloem parenchyma_EV_5hpi
AT1G74970	-1.06809	0.242	0.467	4.82278e-07	Phloem parenchyma_EV_5hpi
AT2G27680	-1.06891	0.142	0.301	0.00491203	Phloem parenchyma_EV_5hpi
AT4G10040	-1.07133	0.2	0.38	0.000407651	Phloem parenchyma_EV_5hpi
AT5G59480	-1.07287	0.215	0.45	2.70652e-07	Phloem parenchyma_EV_5hpi
AT5G63570	-1.07784	0.155	0.311	0.00746696	Phloem parenchyma_EV_5hpi
AT3G55470	-1.0805	0.391	0.608	4.0675e-08	Phloem parenchyma_EV_5hpi
AT4G22820	-1.08237	0.276	0.48	5.9115e-06	Phloem parenchyma_EV_5hpi
AT4G30950	-1.0833	0.212	0.431	2.67281e-06	Phloem parenchyma_EV_5hpi
AT1G22410	-1.0846	0.188	0.354	0.00239372	Phloem parenchyma_EV_5hpi
AT4G08230	-1.08611	0.148	0.33	0.000278029	Phloem parenchyma_EV_5hpi
AT5G28540	-1.08849	0.215	0.433	1.6536e-06	Phloem parenchyma_EV_5hpi
AT1G08930	-1.09002	0.282	0.514	6.3827e-08	Phloem parenchyma_EV_5hpi
AT4G01370	-1.09352	0.158	0.32	0.002827	Phloem parenchyma_EV_5hpi
AT3G27690	-1.09507	0.264	0.441	0.000427703	Phloem parenchyma_EV_5hpi
AT5G16880	-1.09658	0.13	0.294	0.00170238	Phloem parenchyma_EV_5hpi
AT5G21430	-1.09734	0.13	0.279	0.0111671	Phloem parenchyma_EV_5hpi
AT4G20830	-1.09867	0.73	0.881	9.0225e-22	Phloem parenchyma_EV_5hpi
AT1G52510	-1.10169	0.158	0.33	0.000991717	Phloem parenchyma_EV_5hpi
AT5G51830	-1.10431	0.088	0.22	0.0292396	Phloem parenchyma_EV_5hpi
AT4G02380	-1.10559	0.985	0.981	3.23435e-20	Phloem parenchyma_EV_5hpi
AT1G51110	-1.10821	0.121	0.275	0.00556489	Phloem parenchyma_EV_5hpi
AT1G28380	-1.10904	0.158	0.33	0.000706518	Phloem parenchyma_EV_5hpi
AT4G22590	-1.11086	0.182	0.375	7.08655e-05	Phloem parenchyma_EV_5hpi
ATCG00710	-1.11132	0.176	0.36	0.00020448	Phloem parenchyma_EV_5hpi
AT2G27580	-1.11203	0.324	0.565	3.30226e-09	Phloem parenchyma_EV_5hpi
AT2G17705	-1.11631	0.239	0.499	3.18429e-09	Phloem parenchyma_EV_5hpi
AT4G36990	-1.11737	0.321	0.606	1.72402e-11	Phloem parenchyma_EV_5hpi
AT5G03210	-1.11752	0.806	0.989	3.1816e-48	Phloem parenchyma_EV_5hpi
AT5G05100	-1.12091	0.148	0.307	0.00369081	Phloem parenchyma_EV_5hpi
AT5G08240	-1.12385	0.17	0.375	6.46032e-06	Phloem parenchyma_EV_5hpi
AT3G51660	-1.12399	0.979	0.991	5.13917e-41	Phloem parenchyma_EV_5hpi
AT2G46500	-1.12515	0.2	0.416	3.12177e-06	Phloem parenchyma_EV_5hpi
AT2G29440	-1.1269	0.418	0.699	2.39663e-14	Phloem parenchyma_EV_5hpi
AT2G01670	-1.12788	0.37	0.65	3.74392e-13	Phloem parenchyma_EV_5hpi
AT3G27380	-1.12796	0.173	0.356	0.000199044	Phloem parenchyma_EV_5hpi
AT2G21620	-1.12835	0.73	0.872	3.15031e-23	Phloem parenchyma_EV_5hpi
AT3G51890	-1.1327	0.106	0.258	0.00262465	Phloem parenchyma_EV_5hpi
AT5G16710	-1.13334	0.167	0.367	2.05291e-05	Phloem parenchyma_EV_5hpi
AT5G55180	-1.1338	0.218	0.495	4.4546e-10	Phloem parenchyma_EV_5hpi
AT3G62030	-1.1356	0.424	0.701	5.20464e-15	Phloem parenchyma_EV_5hpi
AT4G26910	-1.13572	0.152	0.328	0.000370181	Phloem parenchyma_EV_5hpi
AT4G34110	-1.13585	0.179	0.352	0.00058713	Phloem parenchyma_EV_5hpi
AT2G38290	-1.13746	0.336	0.599	8.74134e-11	Phloem parenchyma_EV_5hpi
AT5G06290	-1.1438	0.155	0.328	0.000495772	Phloem parenchyma_EV_5hpi
AT1G02930	-1.14562	0.576	0.797	6.08047e-17	Phloem parenchyma_EV_5hpi
AT5G13490	-1.14848	0.227	0.45	9.08607e-07	Phloem parenchyma_EV_5hpi
AT4G31780	-1.1491	0.188	0.405	1.6605e-06	Phloem parenchyma_EV_5hpi
AT5G52200	-1.15184	0.152	0.337	9.0273e-05	Phloem parenchyma_EV_5hpi
AT5G16010	-1.15577	0.882	0.921	1.41758e-23	Phloem parenchyma_EV_5hpi
AT4G23850	-1.16058	0.227	0.446	1.39116e-06	Phloem parenchyma_EV_5hpi
AT1G57610	-1.16167	0.103	0.239	0.0287024	Phloem parenchyma_EV_5hpi
AT4G24920	-1.16414	0.655	0.889	4.22701e-26	Phloem parenchyma_EV_5hpi
AT2G32240	-1.16548	0.779	0.857	5.74128e-21	Phloem parenchyma_EV_5hpi
AT3G50480	-1.16597	0.452	0.77	3.4076e-19	Phloem parenchyma_EV_5hpi
AT1G36370	-1.16748	0.136	0.296	0.0023326	Phloem parenchyma_EV_5hpi
AT1G65690	-1.17242	0.258	0.527	1.81056e-10	Phloem parenchyma_EV_5hpi
AT5G13100	-1.18179	0.158	0.337	0.000217081	Phloem parenchyma_EV_5hpi
AT5G58020	-1.18218	0.106	0.245	0.0160722	Phloem parenchyma_EV_5hpi
AT3G01500	-1.18826	0.509	0.819	1.21333e-23	Phloem parenchyma_EV_5hpi
AT3G06780	-1.19032	0.1	0.239	0.0147321	Phloem parenchyma_EV_5hpi
AT4G30350	-1.19161	0.164	0.348	0.000122643	Phloem parenchyma_EV_5hpi
AT4G25130	-1.1918	0.179	0.412	8.75874e-08	Phloem parenchyma_EV_5hpi
AT3G16530	-1.19751	0.342	0.638	2.25186e-14	Phloem parenchyma_EV_5hpi
AT3G44110	-1.2056	0.37	0.652	9.40058e-15	Phloem parenchyma_EV_5hpi
AT5G01750	-1.20693	0.855	0.93	5.83267e-29	Phloem parenchyma_EV_5hpi
AT3G07790	-1.21048	0.121	0.273	0.0042069	Phloem parenchyma_EV_5hpi
AT3G54810	-1.21214	0.115	0.249	0.0367303	Phloem parenchyma_EV_5hpi
AT3G55050	-1.21277	0.091	0.22	0.0408249	Phloem parenchyma_EV_5hpi
AT5G16970	-1.21319	0.827	0.9	4.82664e-26	Phloem parenchyma_EV_5hpi
AT3G25220	-1.21408	0.33	0.593	4.85931e-12	Phloem parenchyma_EV_5hpi
AT4G09010	-1.21667	0.158	0.373	1.48707e-06	Phloem parenchyma_EV_5hpi
AT3G55800	-1.22006	0.182	0.42	3.62103e-08	Phloem parenchyma_EV_5hpi
AT3G02800	-1.22158	0.088	0.222	0.0193202	Phloem parenchyma_EV_5hpi
AT2G38360	-1.22349	0.209	0.469	1.16005e-09	Phloem parenchyma_EV_5hpi
AT5G18400	-1.22396	0.355	0.684	2.46645e-17	Phloem parenchyma_EV_5hpi
AT4G35250	-1.22594	0.097	0.235	0.0154068	Phloem parenchyma_EV_5hpi
AT1G14540	-1.23336	0.194	0.443	8.39384e-09	Phloem parenchyma_EV_5hpi
AT3G62720	-1.2361	0.121	0.277	0.00211347	Phloem parenchyma_EV_5hpi
AT4G15130	-1.23869	0.173	0.362	3.71762e-05	Phloem parenchyma_EV_5hpi
AT4G25030	-1.24162	0.373	0.67	2.37272e-15	Phloem parenchyma_EV_5hpi
AT5G11670	-1.24657	0.652	0.844	2.0782e-23	Phloem parenchyma_EV_5hpi
AT4G34230	-1.24904	0.415	0.646	3.84242e-13	Phloem parenchyma_EV_5hpi
AT1G32220	-1.25031	0.115	0.279	0.000561614	Phloem parenchyma_EV_5hpi
AT1G30755	-1.2607	0.103	0.235	0.0347188	Phloem parenchyma_EV_5hpi
AT3G26060	-1.26516	0.255	0.576	8.79489e-15	Phloem parenchyma_EV_5hpi
AT1G53430	-1.26547	0.085	0.224	0.006912	Phloem parenchyma_EV_5hpi
AT5G65630	-1.2747	0.142	0.333	2.87996e-05	Phloem parenchyma_EV_5hpi
AT3G63490	-1.27639	0.148	0.382	5.4353e-08	Phloem parenchyma_EV_5hpi
AT4G02530	-1.27854	0.179	0.394	7.70726e-07	Phloem parenchyma_EV_5hpi
AT3G06760	-1.28342	0.197	0.416	2.50492e-07	Phloem parenchyma_EV_5hpi
AT1G78080	-1.28507	0.088	0.26	4.06211e-05	Phloem parenchyma_EV_5hpi
AT2G43160	-1.28578	0.112	0.269	0.00138572	Phloem parenchyma_EV_5hpi
AT1G63500	-1.29162	0.121	0.316	7.02247e-06	Phloem parenchyma_EV_5hpi
AT5G19855	-1.29197	0.209	0.422	5.04225e-07	Phloem parenchyma_EV_5hpi
AT5G03630	-1.29263	0.524	0.802	3.61768e-23	Phloem parenchyma_EV_5hpi
ATCG00400	-1.29422	0.43	0.676	2.60359e-13	Phloem parenchyma_EV_5hpi
AT4G39640	-1.29619	0.124	0.318	9.84344e-06	Phloem parenchyma_EV_5hpi
AT5G57710	-1.30023	0.212	0.443	5.50747e-08	Phloem parenchyma_EV_5hpi
AT1G27330	-1.30565	0.336	0.644	7.14742e-16	Phloem parenchyma_EV_5hpi
AT4G03430	-1.30611	0.085	0.23	0.00196316	Phloem parenchyma_EV_5hpi
AT5G37360	-1.30687	0.085	0.213	0.0258468	Phloem parenchyma_EV_5hpi
AT3G57550	-1.30957	0.209	0.473	2.07822e-10	Phloem parenchyma_EV_5hpi
AT5G61790	-1.31306	0.085	0.215	0.0191831	Phloem parenchyma_EV_5hpi
AT4G01870	-1.31564	0.352	0.693	1.57061e-19	Phloem parenchyma_EV_5hpi
AT5G08139	-1.31885	0.088	0.224	0.0101304	Phloem parenchyma_EV_5hpi
AT5G44290	-1.31885	0.088	0.226	0.00683242	Phloem parenchyma_EV_5hpi
AT5G20050	-1.31973	0.115	0.269	0.00203871	Phloem parenchyma_EV_5hpi
AT5G23120	-1.3214	0.218	0.493	2.35466e-11	Phloem parenchyma_EV_5hpi
AT4G37640	-1.32938	0.1	0.23	0.031652	Phloem parenchyma_EV_5hpi
AT3G01650	-1.32938	0.115	0.311	5.77428e-06	Phloem parenchyma_EV_5hpi
AT5G12010	-1.33033	0.161	0.343	4.9737e-05	Phloem parenchyma_EV_5hpi
AT3G06500	-1.33615	0.245	0.563	3.34203e-15	Phloem parenchyma_EV_5hpi
AT3G10525	-1.33676	0.106	0.254	0.00313702	Phloem parenchyma_EV_5hpi
AT4G17940	-1.33693	0.164	0.377	5.15945e-07	Phloem parenchyma_EV_5hpi
AT5G45130	-1.34839	0.424	0.699	1.79114e-18	Phloem parenchyma_EV_5hpi
AT3G61870	-1.3516	0.176	0.397	1.38634e-07	Phloem parenchyma_EV_5hpi
AT5G57510	-1.35348	0.148	0.362	4.43894e-07	Phloem parenchyma_EV_5hpi
AT2G33700	-1.35795	0.076	0.196	0.0485544	Phloem parenchyma_EV_5hpi
AT3G54850	-1.35795	0.07	0.198	0.011924	Phloem parenchyma_EV_5hpi
AT5G63370	-1.35827	0.209	0.465	4.8827e-10	Phloem parenchyma_EV_5hpi
AT2G45760	-1.35886	0.148	0.373	1.15594e-07	Phloem parenchyma_EV_5hpi
AT1G51060	-1.36077	0.148	0.362	7.78673e-07	Phloem parenchyma_EV_5hpi
AT5G59540	-1.36967	0.27	0.535	6.63051e-12	Phloem parenchyma_EV_5hpi
AT4G05320	-1.37092	0.967	0.979	1.15263e-39	Phloem parenchyma_EV_5hpi
AT1G09250	-1.37157	0.085	0.215	0.0168244	Phloem parenchyma_EV_5hpi
AT3G48420	-1.37179	0.152	0.377	5.58004e-08	Phloem parenchyma_EV_5hpi
AT2G39400	-1.3731	0.221	0.471	7.23669e-10	Phloem parenchyma_EV_5hpi
AT5G40540	-1.37373	0.103	0.271	0.000152289	Phloem parenchyma_EV_5hpi
AT5G19220	-1.37669	0.118	0.296	4.76642e-05	Phloem parenchyma_EV_5hpi
AT3G15060	-1.3827	0.091	0.235	0.00281604	Phloem parenchyma_EV_5hpi
AT3G12510	-1.38596	0.094	0.237	0.00386506	Phloem parenchyma_EV_5hpi
AT2G05940	-1.39012	0.106	0.267	0.00050954	Phloem parenchyma_EV_5hpi
AT2G17220	-1.39558	0.124	0.301	7.80407e-05	Phloem parenchyma_EV_5hpi
AT1G53625	-1.39824	0.297	0.552	4.4562e-12	Phloem parenchyma_EV_5hpi
AT2G35980	-1.41042	0.067	0.192	0.0123016	Phloem parenchyma_EV_5hpi
AT1G17290	-1.41313	0.37	0.68	9.88421e-19	Phloem parenchyma_EV_5hpi
AT1G15415	-1.41344	0.079	0.2	0.0418167	Phloem parenchyma_EV_5hpi
AT1G80040	-1.41626	0.073	0.209	0.00349019	Phloem parenchyma_EV_5hpi
AT1G20100	-1.41747	0.242	0.539	3.97007e-14	Phloem parenchyma_EV_5hpi
AT5G24430	-1.42576	0.076	0.226	0.000567498	Phloem parenchyma_EV_5hpi
AT4G23470	-1.42645	0.352	0.62	3.76222e-15	Phloem parenchyma_EV_5hpi
AT5G42270	-1.42995	0.106	0.294	6.71247e-06	Phloem parenchyma_EV_5hpi
AT2G41835	-1.43944	0.13	0.352	5.9893e-08	Phloem parenchyma_EV_5hpi
AT2G46910	-1.44041	0.048	0.162	0.0221841	Phloem parenchyma_EV_5hpi
AT2G32190	-1.44313	0.842	0.94	2.875e-44	Phloem parenchyma_EV_5hpi
AT1G10585	-1.44397	0.261	0.535	7.84931e-13	Phloem parenchyma_EV_5hpi
AT3G49530	-1.44623	0.136	0.365	2.46489e-08	Phloem parenchyma_EV_5hpi
AT1G65840	-1.44707	0.085	0.224	0.00423714	Phloem parenchyma_EV_5hpi
AT1G79930	-1.45065	0.064	0.19	0.0102408	Phloem parenchyma_EV_5hpi
AT3G48450	-1.4513	0.276	0.563	2.70664e-14	Phloem parenchyma_EV_5hpi
AT3G26020	-1.45371	0.079	0.207	0.0158735	Phloem parenchyma_EV_5hpi
AT2G29500	-1.45371	0.148	0.316	0.000635308	Phloem parenchyma_EV_5hpi
AT2G31570	-1.4625	0.197	0.424	1.35902e-08	Phloem parenchyma_EV_5hpi
AT3G19910	-1.46333	0.094	0.254	0.000254526	Phloem parenchyma_EV_5hpi
AT1G55480	-1.46431	0.133	0.341	6.37538e-07	Phloem parenchyma_EV_5hpi
AT1G34370	-1.46942	0.079	0.226	0.000898902	Phloem parenchyma_EV_5hpi
AT1G51660	-1.47639	0.058	0.171	0.0456633	Phloem parenchyma_EV_5hpi
AT1G16420	-1.47639	0.058	0.177	0.0175069	Phloem parenchyma_EV_5hpi
AT3G28210	-1.47655	0.812	0.908	3.05224e-32	Phloem parenchyma_EV_5hpi
AT3G12050	-1.48081	0.079	0.232	0.000344878	Phloem parenchyma_EV_5hpi
AT2G38640	-1.4812	0.082	0.237	0.000309189	Phloem parenchyma_EV_5hpi
AT5G05410	-1.48437	0.185	0.48	3.08807e-13	Phloem parenchyma_EV_5hpi
AT3G66654	-1.48502	0.124	0.324	1.17535e-06	Phloem parenchyma_EV_5hpi
AT4G02520	-1.48853	0.182	0.473	6.21004e-14	Phloem parenchyma_EV_5hpi
AT1G80380	-1.49288	0.109	0.307	1.06746e-06	Phloem parenchyma_EV_5hpi
AT2G37940	-1.49288	0.291	0.593	7.39074e-16	Phloem parenchyma_EV_5hpi
AT5G18490	-1.49288	0.067	0.192	0.0126832	Phloem parenchyma_EV_5hpi
AT1G09430	-1.49288	0.094	0.262	6.28432e-05	Phloem parenchyma_EV_5hpi
AT3G14660	-1.49288	0.13	0.362	6.27397e-09	Phloem parenchyma_EV_5hpi
AT3G22950	-1.49288	0.161	0.392	1.09689e-08	Phloem parenchyma_EV_5hpi
AT3G52748	-1.49702	0.203	0.505	5.38708e-14	Phloem parenchyma_EV_5hpi
AT3G54620	-1.49942	0.145	0.35	6.06885e-07	Phloem parenchyma_EV_5hpi
AT5G50200	-1.49942	0.148	0.352	1.00354e-06	Phloem parenchyma_EV_5hpi
AT3G25180	-1.49942	0.118	0.362	7.37298e-10	Phloem parenchyma_EV_5hpi
AT5G15640	-1.50411	0.164	0.401	2.33499e-09	Phloem parenchyma_EV_5hpi
AT4G22920	-1.50485	0.076	0.224	0.000636806	Phloem parenchyma_EV_5hpi
AT1G67060	-1.5057	0.07	0.215	0.000675785	Phloem parenchyma_EV_5hpi
AT2G18680	-1.51394	0.088	0.252	8.74764e-05	Phloem parenchyma_EV_5hpi
AT1G08315	-1.51754	0.082	0.224	0.00191041	Phloem parenchyma_EV_5hpi
AT1G22190	-1.52036	0.073	0.2	0.0108066	Phloem parenchyma_EV_5hpi
AT5G54860	-1.5294	0.103	0.292	3.26327e-06	Phloem parenchyma_EV_5hpi
AT3G07390	-1.53373	0.448	0.761	4.78733e-26	Phloem parenchyma_EV_5hpi
AT1G02660	-1.54179	0.079	0.226	0.000625443	Phloem parenchyma_EV_5hpi
AT1G07000	-1.5435	0.145	0.384	2.34878e-09	Phloem parenchyma_EV_5hpi
AT1G77500	-1.5435	0.067	0.211	0.000571277	Phloem parenchyma_EV_5hpi
AT1G37130	-1.54406	0.218	0.488	2.86828e-12	Phloem parenchyma_EV_5hpi
AT5G46230	-1.54733	0.07	0.198	0.00803031	Phloem parenchyma_EV_5hpi
AT3G02880	-1.54733	0.13	0.371	1.5637e-09	Phloem parenchyma_EV_5hpi
AT3G02360	-1.55391	0.206	0.495	9.20742e-14	Phloem parenchyma_EV_5hpi
AT5G26000	-1.56159	0.055	0.292	3.51519e-12	Phloem parenchyma_EV_5hpi
AT1G08050	-1.56613	0.058	0.181	0.00790833	Phloem parenchyma_EV_5hpi
AT3G04620	-1.57088	0.097	0.281	4.05326e-06	Phloem parenchyma_EV_5hpi
AT5G24660	-1.57145	0.155	0.426	3.29482e-12	Phloem parenchyma_EV_5hpi
AT3G07090	-1.57261	0.2	0.486	7.60606e-14	Phloem parenchyma_EV_5hpi
AT4G28480	-1.5738	0.115	0.305	2.74361e-06	Phloem parenchyma_EV_5hpi
AT1G76130	-1.57467	0.088	0.241	0.000385371	Phloem parenchyma_EV_5hpi
AT5G44060	-1.57629	0.055	0.168	0.0287038	Phloem parenchyma_EV_5hpi
AT4G01895	-1.57694	0.07	0.19	0.025628	Phloem parenchyma_EV_5hpi
AT4G26080	-1.58348	0.133	0.365	5.31072e-09	Phloem parenchyma_EV_5hpi
AT2G24100	-1.58403	0.064	0.19	0.00767606	Phloem parenchyma_EV_5hpi
AT2G17720	-1.58654	0.188	0.495	8.27728e-15	Phloem parenchyma_EV_5hpi
AT3G28180	-1.58804	0.058	0.181	0.00787121	Phloem parenchyma_EV_5hpi
AT4G15610	-1.59711	0.527	0.719	8.86048e-21	Phloem parenchyma_EV_5hpi
AT2G37970	-1.59721	0.085	0.241	0.000211339	Phloem parenchyma_EV_5hpi
AT1G55530	-1.59979	0.07	0.215	0.000506929	Phloem parenchyma_EV_5hpi
AT4G30280	-1.60048	0.248	0.616	1.56775e-21	Phloem parenchyma_EV_5hpi
AT5G27760	-1.60305	0.591	0.776	1.28107e-23	Phloem parenchyma_EV_5hpi
AT5G19000	-1.6033	0.061	0.181	0.0144219	Phloem parenchyma_EV_5hpi
AT3G52740	-1.60836	0.052	0.181	0.00197713	Phloem parenchyma_EV_5hpi
AT3G53670	-1.61182	0.088	0.267	6.6339e-06	Phloem parenchyma_EV_5hpi
AT5G05370	-1.61199	0.158	0.437	9.57337e-13	Phloem parenchyma_EV_5hpi
AT3G24500	-1.61608	0.285	0.623	3.62386e-19	Phloem parenchyma_EV_5hpi
AT1G75860	-1.61687	0.276	0.638	1.2373e-22	Phloem parenchyma_EV_5hpi
AT1G34260	-1.61841	0.097	0.307	5.43245e-08	Phloem parenchyma_EV_5hpi
AT1G68440	-1.62216	0.085	0.273	9.6624e-07	Phloem parenchyma_EV_5hpi
AT3G23920	-1.62288	0.258	0.633	1.78795e-22	Phloem parenchyma_EV_5hpi
AT3G47480	-1.6259	0.112	0.322	9.90984e-08	Phloem parenchyma_EV_5hpi
AT5G54110	-1.6259	0.112	0.328	2.85748e-08	Phloem parenchyma_EV_5hpi
AT4G08555	-1.62758	0.491	0.874	2.68537e-42	Phloem parenchyma_EV_5hpi
AT1G66500	-1.63336	0.161	0.439	1.13001e-12	Phloem parenchyma_EV_5hpi
AT1G03220	-1.64612	0.206	0.559	1.77522e-19	Phloem parenchyma_EV_5hpi
AT1G26800	-1.64816	0.058	0.192	0.00132138	Phloem parenchyma_EV_5hpi
AT5G13180	-1.65208	0.076	0.249	7.72705e-06	Phloem parenchyma_EV_5hpi
AT2G37470	-1.65253	0.115	0.341	8.83498e-09	Phloem parenchyma_EV_5hpi
AT4G31860	-1.65275	0.085	0.258	1.24279e-05	Phloem parenchyma_EV_5hpi
AT1G27350	-1.65334	0.394	0.727	2.31412e-27	Phloem parenchyma_EV_5hpi
AT1G52200	-1.65544	0.667	0.827	9.4594e-27	Phloem parenchyma_EV_5hpi
AT3G14200	-1.65726	0.079	0.249	1.41957e-05	Phloem parenchyma_EV_5hpi
AT4G12720	-1.6628	0.124	0.397	1.01417e-12	Phloem parenchyma_EV_5hpi
AT2G32800	-1.6628	0.103	0.311	7.60609e-08	Phloem parenchyma_EV_5hpi
AT5G51070	-1.67793	0.306	0.608	6.87926e-19	Phloem parenchyma_EV_5hpi
AT3G60540	-1.6809	0.206	0.539	1.23093e-18	Phloem parenchyma_EV_5hpi
AT5G41990	-1.68356	0.061	0.194	0.00181175	Phloem parenchyma_EV_5hpi
AT1G10370	-1.68539	0.57	0.817	2.62363e-32	Phloem parenchyma_EV_5hpi
AT3G06355	-1.68968	0.152	0.42	3.90961e-12	Phloem parenchyma_EV_5hpi
AT1G77840	-1.68977	0.142	0.375	1.40477e-09	Phloem parenchyma_EV_5hpi
AT5G19900	-1.70438	0.055	0.171	0.0173319	Phloem parenchyma_EV_5hpi
AT1G21350	-1.7092	0.042	0.162	0.00398363	Phloem parenchyma_EV_5hpi
AT1G05340	-1.71256	0.248	0.655	3.04171e-31	Phloem parenchyma_EV_5hpi
AT5G42020	-1.71696	0.152	0.439	8.42083e-14	Phloem parenchyma_EV_5hpi
AT5G39785	-1.72068	0.052	0.168	0.0122148	Phloem parenchyma_EV_5hpi
AT2G31800	-1.72068	0.055	0.168	0.024625	Phloem parenchyma_EV_5hpi
AT1G80460	-1.7217	0.045	0.151	0.0431572	Phloem parenchyma_EV_5hpi
AT1G76700	-1.7242	0.061	0.213	7.34819e-05	Phloem parenchyma_EV_5hpi
AT4G21380	-1.72734	0.042	0.154	0.0154303	Phloem parenchyma_EV_5hpi
AT3G52220	-1.72877	0.106	0.311	8.78563e-08	Phloem parenchyma_EV_5hpi
AT2G32250	-1.72992	0.055	0.179	0.00448746	Phloem parenchyma_EV_5hpi
AT5G57150	-1.73947	0.255	0.601	1.44894e-21	Phloem parenchyma_EV_5hpi
AT4G31290	-1.74989	0.133	0.386	3.75618e-11	Phloem parenchyma_EV_5hpi
AT4G27680	-1.75966	0.042	0.156	0.0104038	Phloem parenchyma_EV_5hpi
AT5G56750	-1.76297	0.097	0.286	9.36033e-07	Phloem parenchyma_EV_5hpi
AT3G25230	-1.76373	0.124	0.356	8.71179e-10	Phloem parenchyma_EV_5hpi
AT4G05020	-1.76691	0.124	0.399	6.05012e-13	Phloem parenchyma_EV_5hpi
AT4G22530	-1.77141	0.07	0.249	1.29832e-06	Phloem parenchyma_EV_5hpi
AT2G30250	-1.77195	0.118	0.335	1.34205e-08	Phloem parenchyma_EV_5hpi
AT3G46660	-1.77299	0.061	0.2	0.000513942	Phloem parenchyma_EV_5hpi
AT5G41750	-1.78045	0.039	0.164	0.00110773	Phloem parenchyma_EV_5hpi
AT4G16760	-1.79694	0.152	0.448	1.28864e-14	Phloem parenchyma_EV_5hpi
AT4G01070	-1.80119	0.33	0.663	1.10992e-24	Phloem parenchyma_EV_5hpi
AT5G04020	-1.80163	0.058	0.211	4.40033e-05	Phloem parenchyma_EV_5hpi
AT1G54130	-1.80163	0.118	0.356	2.7549e-10	Phloem parenchyma_EV_5hpi
AT1G02360	-1.80367	0.07	0.237	1.00773e-05	Phloem parenchyma_EV_5hpi
AT1G08940	-1.80576	0.145	0.439	2.03544e-14	Phloem parenchyma_EV_5hpi
AT4G34390	-1.80792	0.112	0.352	1.92623e-10	Phloem parenchyma_EV_5hpi
AT2G47730	-1.80951	0.827	0.957	2.20819e-47	Phloem parenchyma_EV_5hpi
AT5G25450	-1.81481	0.142	0.414	5.91072e-13	Phloem parenchyma_EV_5hpi
AT3G49620	-1.82991	0.055	0.194	0.000330027	Phloem parenchyma_EV_5hpi
AT4G21120	-1.83075	0.045	0.181	0.000312527	Phloem parenchyma_EV_5hpi
AT5G37740	-1.83392	0.039	0.151	0.00908694	Phloem parenchyma_EV_5hpi
AT2G27389	-1.83527	0.036	0.136	0.0476849	Phloem parenchyma_EV_5hpi
ATMG01390	-1.84128	0.145	0.407	3.42655e-12	Phloem parenchyma_EV_5hpi
AT5G12020	-1.84486	0.055	0.166	0.0296575	Phloem parenchyma_EV_5hpi
AT5G22770	-1.85043	0.042	0.162	0.00333489	Phloem parenchyma_EV_5hpi
AT3G48570	-1.85043	0.37	0.714	2.13769e-28	Phloem parenchyma_EV_5hpi
AT5G43620	-1.8592	0.085	0.277	3.66141e-07	Phloem parenchyma_EV_5hpi
AT1G09560	-1.86127	0.142	0.414	3.88374e-13	Phloem parenchyma_EV_5hpi
AT5G54160	-1.86925	0.064	0.249	2.59852e-07	Phloem parenchyma_EV_5hpi
AT1G55330	-1.89694	0.212	0.614	3.01193e-26	Phloem parenchyma_EV_5hpi
AT5G39050	-1.92351	0.064	0.217	4.75354e-05	Phloem parenchyma_EV_5hpi
AT3G13520	-1.92379	0.5	0.806	5.48889e-37	Phloem parenchyma_EV_5hpi
AT2G24850	-1.9267	0.409	0.778	1.61705e-38	Phloem parenchyma_EV_5hpi
AT3G25900	-1.92898	0.045	0.175	0.000792117	Phloem parenchyma_EV_5hpi
AT2G20320	-1.93145	0.052	0.196	9.64644e-05	Phloem parenchyma_EV_5hpi
AT4G02890	-1.93315	0.612	0.874	5.51289e-45	Phloem parenchyma_EV_5hpi
AT5G46330	-1.93345	0.036	0.145	0.0111164	Phloem parenchyma_EV_5hpi
AT3G09010	-1.94219	0.064	0.267	1.05302e-08	Phloem parenchyma_EV_5hpi
AT5G22350	-1.94605	0.048	0.209	4.71751e-06	Phloem parenchyma_EV_5hpi
AT3G12400	-1.95231	0.036	0.141	0.0215994	Phloem parenchyma_EV_5hpi
AT3G54150	-1.95231	0.039	0.154	0.00561721	Phloem parenchyma_EV_5hpi
AT5G62570	-1.97287	0.055	0.2	9.57918e-05	Phloem parenchyma_EV_5hpi
AT1G79160	-1.97287	0.048	0.205	1.00899e-05	Phloem parenchyma_EV_5hpi
AT5G13860	-1.9893	0.039	0.158	0.00266532	Phloem parenchyma_EV_5hpi
AT5G50210	-1.99038	0.048	0.19	0.000120886	Phloem parenchyma_EV_5hpi
AT2G39518	-1.99272	0.273	0.655	2.70655e-28	Phloem parenchyma_EV_5hpi
AT1G74330	-2.01161	0.064	0.264	1.10127e-08	Phloem parenchyma_EV_5hpi
AT2G16500	-2.01371	0.061	0.245	1.62475e-07	Phloem parenchyma_EV_5hpi
AT4G34710	-2.02013	0.203	0.638	1.53167e-30	Phloem parenchyma_EV_5hpi
AT3G16870	-2.02126	0.036	0.149	0.00491605	Phloem parenchyma_EV_5hpi
AT2G17500	-2.02213	0.058	0.237	3.51012e-07	Phloem parenchyma_EV_5hpi
AT1G74310	-2.02631	0.055	0.168	0.0185592	Phloem parenchyma_EV_5hpi
AT2G02010	-2.03922	0.367	0.733	1.0081e-33	Phloem parenchyma_EV_5hpi
AT3G01290	-2.04078	0.127	0.433	7.77664e-17	Phloem parenchyma_EV_5hpi
AT4G22470	-2.04698	0.167	0.486	1.74734e-18	Phloem parenchyma_EV_5hpi
AT1G31930	-2.04927	0.039	0.186	2.12258e-05	Phloem parenchyma_EV_5hpi
AT1G36622	-2.05581	0.088	0.32	8.82341e-11	Phloem parenchyma_EV_5hpi
AT3G13790	-2.05581	0.03	0.13	0.0237618	Phloem parenchyma_EV_5hpi
AT3G06420	-2.06116	0.073	0.299	1.51907e-10	Phloem parenchyma_EV_5hpi
AT4G19520	-2.06172	0.042	0.164	0.00184483	Phloem parenchyma_EV_5hpi
AT3G17609	-2.06442	0.039	0.183	3.52053e-05	Phloem parenchyma_EV_5hpi
AT4G01960	-2.07784	0.03	0.136	0.00810428	Phloem parenchyma_EV_5hpi
AT5G56030	-2.08511	0.3	0.723	3.95679e-37	Phloem parenchyma_EV_5hpi
AT5G22060	-2.09114	0.227	0.642	1.7935e-30	Phloem parenchyma_EV_5hpi
AT3G54030	-2.09774	0.03	0.149	0.000894099	Phloem parenchyma_EV_5hpi
AT4G29220	-2.09954	0.03	0.134	0.011433	Phloem parenchyma_EV_5hpi
AT4G20300	-2.11437	0.036	0.162	0.00051287	Phloem parenchyma_EV_5hpi
AT2G23810	-2.1154	0.264	0.778	7.39563e-47	Phloem parenchyma_EV_5hpi
AT1G10580	-2.11737	0.055	0.256	3.72261e-09	Phloem parenchyma_EV_5hpi
AT2G43570	-2.14823	0.024	0.124	0.012269	Phloem parenchyma_EV_5hpi
AT5G17380	-2.16918	0.142	0.475	5.1914e-20	Phloem parenchyma_EV_5hpi
AT3G15520	-2.1747	0.033	0.158	0.0004399	Phloem parenchyma_EV_5hpi
AT1G05680	-2.18093	0.048	0.22	5.02681e-07	Phloem parenchyma_EV_5hpi
AT5G64905	-2.19813	0.067	0.273	2.76778e-09	Phloem parenchyma_EV_5hpi
AT1G77770	-2.20337	0.03	0.145	0.0016883	Phloem parenchyma_EV_5hpi
AT4G29520	-2.2056	0.048	0.235	3.04096e-08	Phloem parenchyma_EV_5hpi
AT5G47050	-2.22327	0.03	0.143	0.00240361	Phloem parenchyma_EV_5hpi
AT5G52570	-2.2429	0.03	0.145	0.0016632	Phloem parenchyma_EV_5hpi
AT1G77490	-2.2442	0.042	0.2	2.63663e-06	Phloem parenchyma_EV_5hpi
AT1G68410	-2.2442	0.085	0.337	7.97805e-13	Phloem parenchyma_EV_5hpi
AT2G22470	-2.25182	0.776	0.887	7.55482e-35	Phloem parenchyma_EV_5hpi
AT3G09000	-2.25841	0.024	0.132	0.00263117	Phloem parenchyma_EV_5hpi
AT5G14310	-2.27424	0.021	0.113	0.0288501	Phloem parenchyma_EV_5hpi
AT3G07800	-2.27947	0.027	0.139	0.00203898	Phloem parenchyma_EV_5hpi
AT1G26380	-2.28015	0.079	0.333	2.66636e-13	Phloem parenchyma_EV_5hpi
AT2G47550	-2.28296	0.124	0.465	6.10271e-21	Phloem parenchyma_EV_5hpi
AT5G03990	-2.28296	0.033	0.16	0.000274654	Phloem parenchyma_EV_5hpi
AT3G26670	-2.30023	0.048	0.224	1.75469e-07	Phloem parenchyma_EV_5hpi
AT4G25390	-2.30023	0.042	0.213	2.4279e-07	Phloem parenchyma_EV_5hpi
AT2G37040	-2.31104	0.045	0.243	2.39943e-09	Phloem parenchyma_EV_5hpi
AT2G02710	-2.31306	0.045	0.222	1.12313e-07	Phloem parenchyma_EV_5hpi
AT3G09440	-2.32884	0.394	0.857	5.7261e-57	Phloem parenchyma_EV_5hpi
AT1G14360	-2.33723	0.03	0.158	0.000160926	Phloem parenchyma_EV_5hpi
AT5G56010	-2.35086	0.267	0.738	1.47249e-43	Phloem parenchyma_EV_5hpi
AT3G17770	-2.35086	0.021	0.113	0.0279225	Phloem parenchyma_EV_5hpi
AT4G30340	-2.35086	0.021	0.117	0.013304	Phloem parenchyma_EV_5hpi
AT2G39360	-2.36077	0.027	0.145	0.000636283	Phloem parenchyma_EV_5hpi
AT2G30490	-2.38904	0.185	0.569	1.07797e-27	Phloem parenchyma_EV_5hpi
AT2G29470	-2.391	0.03	0.156	0.000227863	Phloem parenchyma_EV_5hpi
AT3G22600	-2.4079	0.161	0.501	1.36766e-22	Phloem parenchyma_EV_5hpi
AT1G22400	-2.41344	0.506	0.787	7.03933e-41	Phloem parenchyma_EV_5hpi
AT1G21980	-2.4212	0.109	0.456	7.76664e-22	Phloem parenchyma_EV_5hpi
AT5G52640	-2.43304	0.094	0.45	7.90836e-23	Phloem parenchyma_EV_5hpi
AT2G45300	-2.46688	0.015	0.111	0.00575947	Phloem parenchyma_EV_5hpi
AT3G12580	-2.46863	0.145	0.599	7.50694e-34	Phloem parenchyma_EV_5hpi
AT1G14200	-2.47085	0.076	0.405	6.36402e-21	Phloem parenchyma_EV_5hpi
AT1G62740	-2.4727	0.021	0.134	0.000627233	Phloem parenchyma_EV_5hpi
AT1G10230	-2.47777	0.033	0.183	3.40498e-06	Phloem parenchyma_EV_5hpi
AT3G63380	-2.48156	0.042	0.239	1.42585e-09	Phloem parenchyma_EV_5hpi
AT2G30550	-2.49288	0.052	0.26	2.8503e-10	Phloem parenchyma_EV_5hpi
AT5G57910	-2.49288	0.027	0.164	1.79711e-05	Phloem parenchyma_EV_5hpi
AT2G38870	-2.51593	0.873	0.947	2.53907e-47	Phloem parenchyma_EV_5hpi
AT3G57020	-2.52036	0.033	0.198	2.09508e-07	Phloem parenchyma_EV_5hpi
AT5G51440	-2.52263	0.052	0.258	4.01505e-10	Phloem parenchyma_EV_5hpi
AT4G37990	-2.52967	0.521	0.712	6.97712e-30	Phloem parenchyma_EV_5hpi
AT5G38900	-2.53727	0.021	0.126	0.00274422	Phloem parenchyma_EV_5hpi
AT5G12930	-2.54124	0.03	0.166	2.89916e-05	Phloem parenchyma_EV_5hpi
AT2G40890	-2.5435	0.018	0.122	0.00220822	Phloem parenchyma_EV_5hpi
AT3G26830	-2.55177	0.027	0.19	1.59058e-07	Phloem parenchyma_EV_5hpi
AT4G34630	-2.56327	0.021	0.171	7.88114e-07	Phloem parenchyma_EV_5hpi
AT5G57480	-2.60594	0.067	0.326	1.65138e-14	Phloem parenchyma_EV_5hpi
AT4G23730	-2.60836	0.015	0.109	0.00785077	Phloem parenchyma_EV_5hpi
AT1G66090	-2.62098	0.245	0.751	4.03347e-50	Phloem parenchyma_EV_5hpi
AT1G30700	-2.65131	0.033	0.211	1.68529e-08	Phloem parenchyma_EV_5hpi
AT3G59210	-2.6628	0.015	0.104	0.0165754	Phloem parenchyma_EV_5hpi
AT1G09745	-2.68552	0.018	0.124	0.00141987	Phloem parenchyma_EV_5hpi
AT2G34500	-2.68552	0.058	0.322	3.123e-15	Phloem parenchyma_EV_5hpi
AT4G21500	-2.68928	0.015	0.104	0.0165755	Phloem parenchyma_EV_5hpi
AT5G54165	-2.70035	0.279	0.787	2.60676e-56	Phloem parenchyma_EV_5hpi
AT2G19570	-2.72554	0.012	0.096	0.0268686	Phloem parenchyma_EV_5hpi
AT1G72900	-2.72992	0.018	0.122	0.00204402	Phloem parenchyma_EV_5hpi
AT5G52810	-2.74922	0.021	0.162	3.2936e-06	Phloem parenchyma_EV_5hpi
AT3G03440	-2.75591	0.012	0.096	0.0266912	Phloem parenchyma_EV_5hpi
AT1G61800	-2.77828	0.045	0.271	3.24578e-12	Phloem parenchyma_EV_5hpi
AT3G52190	-2.79405	0.018	0.126	0.000919637	Phloem parenchyma_EV_5hpi
AT1G63245	-2.81481	0.012	0.1	0.0122012	Phloem parenchyma_EV_5hpi
AT1G47530	-2.86211	0.024	0.188	6.04596e-08	Phloem parenchyma_EV_5hpi
AT1G62045	-2.87754	0.024	0.177	4.69608e-07	Phloem parenchyma_EV_5hpi
AT3G41768	-2.87795	0.706	0.872	2.00749e-48	Phloem parenchyma_EV_5hpi
AT1G33960	-2.91242	0.027	0.207	3.74834e-09	Phloem parenchyma_EV_5hpi
AT3G53260	-2.91914	0.021	0.166	1.27847e-06	Phloem parenchyma_EV_5hpi
AT1G23170	-2.9783	0.012	0.117	0.00051461	Phloem parenchyma_EV_5hpi
AT3G04710	-2.98473	0.009	0.09	0.0274871	Phloem parenchyma_EV_5hpi
AT3G06620	-3.01644	0.009	0.092	0.0185425	Phloem parenchyma_EV_5hpi
AT1G08250	-3.04747	0.009	0.096	0.00845396	Phloem parenchyma_EV_5hpi
AT1G07400	-3.14117	0.067	0.446	3.08018e-27	Phloem parenchyma_EV_5hpi
AT5G51060	-3.1859	0.042	0.309	1.44949e-16	Phloem parenchyma_EV_5hpi
AT2G39350	-3.19332	0.012	0.151	8.04032e-07	Phloem parenchyma_EV_5hpi
AT3G06365	-3.19866	1	1	8.19617e-40	Phloem parenchyma_EV_5hpi
AT2G43290	-3.2169	0.033	0.32	9.1165e-19	Phloem parenchyma_EV_5hpi
AT3G09350	-3.32938	0.058	0.448	3.13578e-29	Phloem parenchyma_EV_5hpi
AT3G49540	-3.38365	0.033	0.279	4.65542e-15	Phloem parenchyma_EV_5hpi
AT2G26150	-3.47107	0.067	0.51	1.35671e-35	Phloem parenchyma_EV_5hpi
AT1G47210	-3.52263	0.006	0.098	0.00164454	Phloem parenchyma_EV_5hpi
AT4G12400	-3.53241	0.021	0.256	1.1132e-14	Phloem parenchyma_EV_5hpi
AT2G43820	-3.64263	0.009	0.139	2.43634e-06	Phloem parenchyma_EV_5hpi
AT5G02490	-3.68763	0.042	0.42	1.52988e-28	Phloem parenchyma_EV_5hpi
AT3G14075	-3.81481	0.003	0.081	0.0110024	Phloem parenchyma_EV_5hpi
AT1G22890	-3.91914	0.003	0.075	0.0359928	Phloem parenchyma_EV_5hpi
AT2G40170	-4.01644	0.003	0.09	0.00221352	Phloem parenchyma_EV_5hpi
AT3G08970	-4.05766	0.006	0.132	2.31421e-06	Phloem parenchyma_EV_5hpi
AT5G02780	-4.30023	0.003	0.107	8.65449e-05	Phloem parenchyma_EV_5hpi
AT3G20860	-4.39977	0.003	0.122	4.86455e-06	Phloem parenchyma_EV_5hpi
AT5G57050	-4.64263	0.009	0.241	1.26633e-15	Phloem parenchyma_EV_5hpi
AT1G24600	-4.7217	0.003	0.141	1.11788e-07	Phloem parenchyma_EV_5hpi
AT5G14950	3.36522	0.05	0.003	0.0278701	Phloem_EV_3hpi
AT4G17695	3.08768	0.055	0.005	0.0226211	Phloem_EV_3hpi
AT5G16270	2.78026	0.102	0.014	7.5817e-06	Phloem_EV_3hpi
ATCG00250	2.75754	0.089	0.012	0.000117551	Phloem_EV_3hpi
AT5G55670	2.74373	0.065	0.008	0.0121569	Phloem_EV_3hpi
AT3G55730	2.67888	0.073	0.01	0.00386057	Phloem_EV_3hpi
AT2G35060	2.62825	0.073	0.012	0.0113858	Phloem_EV_3hpi
AT2G29990	2.62825	0.112	0.017	3.30361e-06	Phloem_EV_3hpi
AT3G22980	2.59173	0.099	0.015	5.18964e-05	Phloem_EV_3hpi
AT2G32660	2.56114	0.107	0.017	1.55139e-05	Phloem_EV_3hpi
AT2G16920	2.54579	0.086	0.014	0.000793204	Phloem_EV_3hpi
AT3G23590	2.53514	0.076	0.012	0.00554952	Phloem_EV_3hpi
ATCG00010	2.53007	0.183	0.03	1.22037e-11	Phloem_EV_3hpi
AT4G04720	2.52134	0.065	0.01	0.0383638	Phloem_EV_3hpi
AT1G24706	2.50272	0.084	0.014	0.00169518	Phloem_EV_3hpi
AT3G57660	2.48623	0.073	0.012	0.0118287	Phloem_EV_3hpi
AT2G32600	2.47625	0.091	0.015	0.000511683	Phloem_EV_3hpi
AT1G65280	2.43561	0.07	0.012	0.0250794	Phloem_EV_3hpi
AT4G17895	2.40586	0.123	0.022	3.80614e-06	Phloem_EV_3hpi
AT3G04740	2.39379	0.086	0.014	0.000845197	Phloem_EV_3hpi
AT2G30160	2.37827	0.094	0.017	0.000684798	Phloem_EV_3hpi
ATCG00760	2.35617	0.136	0.025	6.57747e-07	Phloem_EV_3hpi
AT2G07080	2.35072	0.084	0.015	0.00482519	Phloem_EV_3hpi
AT3G07020	2.35072	0.084	0.015	0.00482519	Phloem_EV_3hpi
AT1G53570	2.33875	0.091	0.015	0.000546596	Phloem_EV_3hpi
AT5G54280	2.33875	0.091	0.017	0.00143882	Phloem_EV_3hpi
AT1G76850	2.32869	0.099	0.019	0.000425276	Phloem_EV_3hpi
AT3G11330	2.32013	0.107	0.02	0.000124573	Phloem_EV_3hpi
AT5G54930	2.31631	0.073	0.014	0.0335519	Phloem_EV_3hpi
AT3G10550	2.2981	0.089	0.017	0.00300652	Phloem_EV_3hpi
AT1G74710	2.27211	0.128	0.025	6.23416e-06	Phloem_EV_3hpi
AT5G41360	2.26052	0.078	0.015	0.0209445	Phloem_EV_3hpi
AT2G42520	2.25628	0.086	0.017	0.00624629	Phloem_EV_3hpi
AT5G39610	2.25628	0.086	0.017	0.00624629	Phloem_EV_3hpi
AT1G08720	2.21322	0.076	0.015	0.0432344	Phloem_EV_3hpi
AT2G17700	2.21322	0.076	0.015	0.0432344	Phloem_EV_3hpi
AT5G10470	2.21322	0.099	0.02	0.00112433	Phloem_EV_3hpi
AT1G72120	2.18284	0.12	0.024	2.37062e-05	Phloem_EV_3hpi
AT2G39950	2.18284	0.12	0.025	5.65022e-05	Phloem_EV_3hpi
AT4G00450	2.17257	0.089	0.019	0.00785432	Phloem_EV_3hpi
ATCG00200	2.17257	0.089	0.019	0.00785432	Phloem_EV_3hpi
AT1G58340	2.16431	0.073	0.014	0.0352866	Phloem_EV_3hpi
AT1G14520	2.16168	0.141	0.03	2.65544e-06	Phloem_EV_3hpi
AT3G15880	2.14763	0.107	0.022	0.0003449	Phloem_EV_3hpi
AT3G61390	2.14283	0.102	0.022	0.00138843	Phloem_EV_3hpi
AT2G34357	2.13727	0.094	0.02	0.00473566	Phloem_EV_3hpi
AT1G73670	2.13075	0.086	0.019	0.0160371	Phloem_EV_3hpi
AT5G66600	2.12575	0.123	0.027	6.86362e-05	Phloem_EV_3hpi
AT3G19190	2.09774	0.091	0.02	0.00962852	Phloem_EV_3hpi
AT5G18280	2.08768	0.084	0.019	0.0325282	Phloem_EV_3hpi
AT4G20480	2.07891	0.104	0.024	0.00167888	Phloem_EV_3hpi
ATCG00400	2.05718	0.916	0.701	4.34237e-74	Phloem_EV_3hpi
AT4G10590	2.04329	0.123	0.029	0.000166565	Phloem_EV_3hpi
AT5G42220	2.04329	0.12	0.029	0.000327796	Phloem_EV_3hpi
AT3G26680	2.03035	0.094	0.02	0.00503238	Phloem_EV_3hpi
AT5G47010	2.02057	0.107	0.025	0.00199222	Phloem_EV_3hpi
AT3G26810	2.0173	0.138	0.034	3.08322e-05	Phloem_EV_3hpi
AT1G51690	2.00022	0.112	0.025	0.000523809	Phloem_EV_3hpi
AT4G15550	2.00022	0.112	0.027	0.00116327	Phloem_EV_3hpi
AT3G14270	1.9858	0.104	0.025	0.00398851	Phloem_EV_3hpi
AT5G61520	1.96705	0.11	0.027	0.00232437	Phloem_EV_3hpi
ATCG00050	1.96386	0.136	0.034	6.39826e-05	Phloem_EV_3hpi
AT1G67680	1.95018	0.099	0.025	0.0153227	Phloem_EV_3hpi
AT3G07100	1.95018	0.128	0.03	0.000104454	Phloem_EV_3hpi
AT5G44180	1.95018	0.089	0.02	0.0205614	Phloem_EV_3hpi
AT4G03460	1.95018	0.089	0.022	0.0457962	Phloem_EV_3hpi
AT5G20730	1.95018	0.089	0.022	0.0457962	Phloem_EV_3hpi
AT5G49930	1.93945	0.167	0.044	1.87474e-06	Phloem_EV_3hpi
AT4G16250	1.93082	0.094	0.024	0.0268526	Phloem_EV_3hpi
AT3G43270	1.91366	0.099	0.024	0.00723409	Phloem_EV_3hpi
AT3G13800	1.89834	0.102	0.025	0.00824578	Phloem_EV_3hpi
AT3G27300	1.89834	0.104	0.027	0.00909714	Phloem_EV_3hpi
AT5G10010	1.89674	0.133	0.035	0.000277924	Phloem_EV_3hpi
AT1G79570	1.89573	0.167	0.044	2.02232e-06	Phloem_EV_3hpi
AT1G74740	1.88605	0.141	0.037	8.20376e-05	Phloem_EV_3hpi
AT2G18915	1.88605	0.138	0.037	0.00015713	Phloem_EV_3hpi
AT5G14540	1.87618	0.146	0.039	4.62391e-05	Phloem_EV_3hpi
AT1G04970	1.85065	0.102	0.029	0.0366829	Phloem_EV_3hpi
AT3G16940	1.84238	0.146	0.039	4.87681e-05	Phloem_EV_3hpi
AT5G64960	1.83261	0.136	0.037	0.000318622	Phloem_EV_3hpi
AT1G08190	1.8209	0.123	0.034	0.00193268	Phloem_EV_3hpi
ATCG00450	1.81627	0.966	0.934	3.11482e-67	Phloem_EV_3hpi
AT4G26750	1.80334	0.175	0.051	5.27119e-06	Phloem_EV_3hpi
AT1G14300	1.79818	0.162	0.044	8.87395e-06	Phloem_EV_3hpi
AT5G35690	1.78972	0.206	0.062	2.33369e-07	Phloem_EV_3hpi
AT5G03650	1.78353	0.12	0.035	0.00741078	Phloem_EV_3hpi
AT4G33950	1.78026	0.102	0.029	0.0384692	Phloem_EV_3hpi
AT1G70320	1.77368	0.183	0.054	3.06567e-06	Phloem_EV_3hpi
AT3G14840	1.77264	0.107	0.029	0.0109377	Phloem_EV_3hpi
AT1G10560	1.77264	0.104	0.029	0.0206781	Phloem_EV_3hpi
AT4G15530	1.77264	0.107	0.03	0.0220943	Phloem_EV_3hpi
AT4G18140	1.77264	0.107	0.03	0.0220943	Phloem_EV_3hpi
AT1G29220	1.76576	0.112	0.032	0.0126472	Phloem_EV_3hpi
AT3G18290	1.76576	0.17	0.047	5.39837e-06	Phloem_EV_3hpi
AT2G32930	1.7607	0.146	0.041	0.000109772	Phloem_EV_3hpi
AT1G01010	1.7595	0.117	0.034	0.0072153	Phloem_EV_3hpi
AT4G25520	1.74755	0.162	0.047	3.68939e-05	Phloem_EV_3hpi
AT5G62580	1.74373	0.099	0.027	0.0366255	Phloem_EV_3hpi
ATCG00350	1.7423	0.953	0.78	9.22798e-71	Phloem_EV_3hpi
AT1G24490	1.73788	0.104	0.03	0.042233	Phloem_EV_3hpi
AT4G37880	1.73788	0.104	0.03	0.042233	Phloem_EV_3hpi
AT3G05370	1.72341	0.12	0.035	0.00784567	Phloem_EV_3hpi
ATCG00710	1.71908	0.71	0.368	5.54112e-38	Phloem_EV_3hpi
AT5G38510	1.71572	0.128	0.039	0.00463648	Phloem_EV_3hpi
AT1G43860	1.69537	0.112	0.034	0.0261733	Phloem_EV_3hpi
AT3G14205	1.69537	0.112	0.034	0.0261733	Phloem_EV_3hpi
ATCG00220	1.69168	0.825	0.532	1.16506e-50	Phloem_EV_3hpi
AT5G18230	1.68715	0.128	0.037	0.00249526	Phloem_EV_3hpi
AT1G19270	1.6827	0.133	0.042	0.00505339	Phloem_EV_3hpi
AT1G64140	1.67888	0.149	0.044	0.000251383	Phloem_EV_3hpi
AT1G03950	1.65928	0.12	0.037	0.0159422	Phloem_EV_3hpi
AT2G18510	1.65928	0.12	0.037	0.0159422	Phloem_EV_3hpi
ATCG00090	1.6525	0.601	0.25	9.62315e-29	Phloem_EV_3hpi
AT5G51070	1.64008	0.817	0.61	1.14963e-48	Phloem_EV_3hpi
AT2G26920	1.62825	0.128	0.037	0.00267783	Phloem_EV_3hpi
AT4G23460	1.62825	0.133	0.042	0.00539175	Phloem_EV_3hpi
AT4G03080	1.62825	0.131	0.042	0.0097471	Phloem_EV_3hpi
AT1G72060	1.62825	0.201	0.064	1.77911e-06	Phloem_EV_3hpi
AT3G48020	1.62825	0.123	0.039	0.0169214	Phloem_EV_3hpi
AT5G57710	1.61225	0.752	0.451	2.64807e-36	Phloem_EV_3hpi
AT1G05560	1.61213	0.222	0.073	3.51896e-07	Phloem_EV_3hpi
AT5G53450	1.60807	0.18	0.057	2.81318e-05	Phloem_EV_3hpi
AT1G26830	1.60688	0.172	0.054	5.12704e-05	Phloem_EV_3hpi
AT4G24020	1.60623	0.162	0.054	0.000546095	Phloem_EV_3hpi
AT4G26700	1.60553	0.159	0.051	0.000305938	Phloem_EV_3hpi
AT4G10320	1.59788	0.12	0.039	0.0314797	Phloem_EV_3hpi
ATCG00100	1.59045	0.948	0.836	1.93095e-62	Phloem_EV_3hpi
AT1G04300	1.56936	0.123	0.041	0.0329616	Phloem_EV_3hpi
AT4G32300	1.56855	0.18	0.061	9.6904e-05	Phloem_EV_3hpi
AT4G31170	1.56412	0.217	0.074	2.34499e-06	Phloem_EV_3hpi
ATCG00630	1.56412	0.611	0.279	1.38409e-25	Phloem_EV_3hpi
AT4G35800	1.56316	0.167	0.054	0.000183847	Phloem_EV_3hpi
AT1G04080	1.5567	0.151	0.051	0.0019178	Phloem_EV_3hpi
AT3G27260	1.54882	0.133	0.046	0.0193627	Phloem_EV_3hpi
AT4G30890	1.54579	0.131	0.044	0.0193754	Phloem_EV_3hpi
AT3G63070	1.54252	0.125	0.039	0.0103044	Phloem_EV_3hpi
AT1G63770	1.54079	0.24	0.081	1.14708e-07	Phloem_EV_3hpi
AT3G05830	1.53514	0.154	0.051	0.00111637	Phloem_EV_3hpi
ATCG00330	1.53268	0.183	0.062	0.000103629	Phloem_EV_3hpi
AT5G52450	1.52872	0.141	0.049	0.0111724	Phloem_EV_3hpi
AT2G30395	1.52732	0.172	0.059	0.000343855	Phloem_EV_3hpi
AT3G07370	1.51278	0.18	0.064	0.000327173	Phloem_EV_3hpi
AT5G20830	1.50796	0.23	0.079	7.89988e-07	Phloem_EV_3hpi
AT5G11710	1.50626	0.172	0.059	0.000359004	Phloem_EV_3hpi
AT2G27200	1.50272	0.133	0.047	0.0358801	Phloem_EV_3hpi
AT2G32980	1.49819	0.133	0.046	0.0206759	Phloem_EV_3hpi
AT2G47940	1.49819	0.136	0.047	0.0205582	Phloem_EV_3hpi
AT3G59700	1.49075	0.149	0.051	0.00355163	Phloem_EV_3hpi
AT5G52882	1.48015	0.185	0.066	0.000196208	Phloem_EV_3hpi
AT5G27610	1.47625	0.138	0.049	0.0210072	Phloem_EV_3hpi
AT3G63460	1.46475	0.128	0.044	0.0377247	Phloem_EV_3hpi
AT4G22970	1.46114	0.146	0.049	0.00398065	Phloem_EV_3hpi
AT2G45240	1.46114	0.146	0.052	0.0120185	Phloem_EV_3hpi
AT4G28390	1.46114	0.144	0.052	0.0208537	Phloem_EV_3hpi
AT1G65040	1.45542	0.141	0.047	0.00706651	Phloem_EV_3hpi
AT5G42950	1.44992	0.191	0.068	0.000117916	Phloem_EV_3hpi
AT5G46840	1.44992	0.188	0.068	0.000215555	Phloem_EV_3hpi
ATCG01020	1.44908	0.909	0.894	3.19907e-48	Phloem_EV_3hpi
AT2G47190	1.44184	0.146	0.054	0.0210026	Phloem_EV_3hpi
AT1G17890	1.44063	0.18	0.066	0.000653708	Phloem_EV_3hpi
AT1G77680	1.43561	0.144	0.051	0.0126712	Phloem_EV_3hpi
AT3G50670	1.43031	0.172	0.064	0.00205307	Phloem_EV_3hpi
AT2G18700	1.43003	0.269	0.122	2.30664e-05	Phloem_EV_3hpi
AT2G36380	1.42343	0.149	0.054	0.0125719	Phloem_EV_3hpi
ATCG00490	1.41938	0.997	0.995	2.93635e-72	Phloem_EV_3hpi
AT1G78310	1.4188	0.162	0.061	0.00662324	Phloem_EV_3hpi
AT1G02100	1.40961	0.141	0.052	0.038609	Phloem_EV_3hpi
AT4G17570	1.40961	0.141	0.052	0.038609	Phloem_EV_3hpi
AT1G20780	1.40198	0.136	0.049	0.0403527	Phloem_EV_3hpi
ATCG01060	1.39165	0.637	0.336	2.92558e-22	Phloem_EV_3hpi
AT4G26970	1.38724	0.209	0.086	0.000647261	Phloem_EV_3hpi
AT2G27660	1.38314	0.196	0.078	0.000924019	Phloem_EV_3hpi
AT3G09560	1.38161	0.151	0.054	0.00779469	Phloem_EV_3hpi
AT3G59020	1.38161	0.151	0.057	0.0218805	Phloem_EV_3hpi
AT3G54140	1.38161	0.149	0.057	0.0371683	Phloem_EV_3hpi
AT5G16120	1.3745	0.133	0.047	0.0422583	Phloem_EV_3hpi
AT2G45380	1.37368	0.146	0.052	0.0138193	Phloem_EV_3hpi
AT5G35700	1.37368	0.146	0.056	0.0387488	Phloem_EV_3hpi
AT3G42170	1.37241	0.17	0.066	0.00648084	Phloem_EV_3hpi
AT1G06410	1.36522	0.178	0.066	0.00134431	Phloem_EV_3hpi
AT5G61780	1.3607	0.548	0.287	4.23713e-16	Phloem_EV_3hpi
AT1G10720	1.34814	0.144	0.054	0.0413847	Phloem_EV_3hpi
AT2G29550	1.34585	0.183	0.073	0.00340121	Phloem_EV_3hpi
AT3G07870	1.34446	0.172	0.068	0.00661009	Phloem_EV_3hpi
AT2G41740	1.33127	0.178	0.066	0.0014614	Phloem_EV_3hpi
AT5G42870	1.32869	0.162	0.062	0.0129894	Phloem_EV_3hpi
AT1G21760	1.32869	0.164	0.064	0.0124591	Phloem_EV_3hpi
AT3G12980	1.31857	0.18	0.069	0.00218454	Phloem_EV_3hpi
AT1G20960	1.30632	0.159	0.064	0.0363688	Phloem_EV_3hpi
AT4G00720	1.30632	0.225	0.086	3.8192e-05	Phloem_EV_3hpi
ATCG00750	1.30285	0.206	0.083	0.000587183	Phloem_EV_3hpi
ATCG00730	1.29285	0.856	0.611	1.36174e-39	Phloem_EV_3hpi
AT5G61960	1.28615	0.178	0.068	0.00269081	Phloem_EV_3hpi
AT5G24300	1.2836	0.162	0.066	0.0361393	Phloem_EV_3hpi
ATCG00480	1.28338	0.88	0.571	6.76562e-39	Phloem_EV_3hpi
AT1G22930	1.27807	0.225	0.093	0.000258158	Phloem_EV_3hpi
AT3G54950	1.27211	0.191	0.076	0.00222132	Phloem_EV_3hpi
AT3G06500	1.27199	0.773	0.525	5.1124e-28	Phloem_EV_3hpi
ATCG00720	1.2667	0.997	0.997	2.75256e-65	Phloem_EV_3hpi
AT1G75370	1.25961	0.198	0.081	0.00195859	Phloem_EV_3hpi
AT1G10940	1.25628	0.17	0.069	0.0212315	Phloem_EV_3hpi
ATCG00080	1.25054	0.903	0.872	1.00976e-44	Phloem_EV_3hpi
AT1G65845	1.24601	0.193	0.081	0.00626101	Phloem_EV_3hpi
AT5G01210	1.24492	0.167	0.069	0.0336339	Phloem_EV_3hpi
AT3G62240	1.23831	0.149	0.057	0.0471384	Phloem_EV_3hpi
AT4G11420	1.23232	0.191	0.081	0.00930455	Phloem_EV_3hpi
AT3G14050	1.22462	0.483	0.252	9.6409e-12	Phloem_EV_3hpi
AT2G47210	1.22436	0.167	0.069	0.037064	Phloem_EV_3hpi
AT3G25800	1.22386	0.17	0.071	0.035546	Phloem_EV_3hpi
AT1G70590	1.21322	0.17	0.069	0.0231648	Phloem_EV_3hpi
AT3G13330	1.21322	0.209	0.091	0.00431966	Phloem_EV_3hpi
AT4G30160	1.20445	0.206	0.088	0.00295927	Phloem_EV_3hpi
AT2G22010	1.20411	0.193	0.081	0.00626269	Phloem_EV_3hpi
AT1G59870	1.20053	0.883	0.742	3.0197e-37	Phloem_EV_3hpi
AT5G43470	1.19654	0.219	0.095	0.0014094	Phloem_EV_3hpi
AT1G08050	1.19013	0.363	0.196	6.75261e-06	Phloem_EV_3hpi
AT3G29400	1.18573	0.196	0.086	0.0140586	Phloem_EV_3hpi
AT1G17420	1.17415	0.875	0.765	9.16169e-37	Phloem_EV_3hpi
AT1G45976	1.17257	0.18	0.076	0.0208901	Phloem_EV_3hpi
AT4G21440	1.16977	0.679	0.443	2.70654e-18	Phloem_EV_3hpi
ATCG00270	1.16752	0.642	0.389	3.69737e-16	Phloem_EV_3hpi
AT4G20850	1.16712	0.188	0.083	0.0272714	Phloem_EV_3hpi
ATCG00680	1.16412	0.99	0.97	9.84096e-66	Phloem_EV_3hpi
AT4G16150	1.15432	0.185	0.081	0.0296317	Phloem_EV_3hpi
AT1G50250	1.15291	0.206	0.093	0.0116824	Phloem_EV_3hpi
AT3G58750	1.15067	0.201	0.088	0.00908812	Phloem_EV_3hpi
AT5G11670	1.1487	0.906	0.829	3.45904e-45	Phloem_EV_3hpi
AT3G53500	1.14826	0.193	0.083	0.0110709	Phloem_EV_3hpi
AT1G15520	1.14763	0.201	0.09	0.0140389	Phloem_EV_3hpi
AT2G39050	1.14763	0.206	0.098	0.0386403	Phloem_EV_3hpi
AT3G49800	1.14565	0.188	0.083	0.0284841	Phloem_EV_3hpi
AT3G16270	1.14283	0.201	0.081	0.00159977	Phloem_EV_3hpi
AT2G44410	1.13727	0.188	0.083	0.0271591	Phloem_EV_3hpi
AT1G60730	1.13727	0.191	0.084	0.0273354	Phloem_EV_3hpi
ATCG00030	1.13501	0.846	0.66	1.75235e-28	Phloem_EV_3hpi
AT4G23060	1.13349	0.211	0.1	0.0282571	Phloem_EV_3hpi
ATCG01070	1.13124	0.851	0.642	3.3988e-31	Phloem_EV_3hpi
AT1G20970	1.13075	0.209	0.095	0.0123819	Phloem_EV_3hpi
AT5G54960	1.12945	0.23	0.101	0.00137625	Phloem_EV_3hpi
AT5G04540	1.12915	0.191	0.081	0.0124086	Phloem_EV_3hpi
AT5G24810	1.12915	0.188	0.084	0.0447074	Phloem_EV_3hpi
AT4G38550	1.11245	0.418	0.245	3.37525e-06	Phloem_EV_3hpi
AT1G43160	1.11237	0.436	0.226	9.13148e-09	Phloem_EV_3hpi
AT4G34150	1.10821	0.83	0.679	3.3058e-32	Phloem_EV_3hpi
AT1G22410	1.10101	0.666	0.405	4.78122e-17	Phloem_EV_3hpi
AT5G64270	1.09914	0.198	0.09	0.025252	Phloem_EV_3hpi
AT5G55920	1.08768	0.193	0.088	0.0439607	Phloem_EV_3hpi
AT3G09440	1.08397	0.909	0.848	1.18858e-41	Phloem_EV_3hpi
ATCG00580	1.08343	0.995	0.931	1.75363e-55	Phloem_EV_3hpi
AT1G48300	1.07701	0.227	0.113	0.0342656	Phloem_EV_3hpi
ATCG00670	1.06912	0.89	0.713	2.64059e-34	Phloem_EV_3hpi
ATCG00470	1.05578	0.987	0.988	2.07911e-60	Phloem_EV_3hpi
ATCG00520	1.055	0.655	0.361	7.77529e-17	Phloem_EV_3hpi
AT4G16760	1.04793	0.692	0.432	9.8271e-17	Phloem_EV_3hpi
AT1G54130	1.04581	0.59	0.36	2.37821e-11	Phloem_EV_3hpi
AT5G05730	1.04329	0.219	0.106	0.0349777	Phloem_EV_3hpi
AT3G55410	1.04213	0.611	0.399	1.95823e-11	Phloem_EV_3hpi
AT5G40780	1.03706	0.196	0.09	0.0475574	Phloem_EV_3hpi
ATCG00020	1.00332	1	0.997	1.00727e-85	Phloem_EV_3hpi
AT4G17486	0.983733	0.219	0.106	0.0429185	Phloem_EV_3hpi
ATCG00590	0.968877	0.684	0.448	2.43031e-14	Phloem_EV_3hpi
AT3G52450	0.943276	0.681	0.459	2.03059e-13	Phloem_EV_3hpi
AT4G24690	0.904637	0.54	0.367	1.09119e-06	Phloem_EV_3hpi
ATCG00500	0.896519	0.689	0.465	5.70414e-13	Phloem_EV_3hpi
ATMG00020	0.889378	0.992	0.981	2.77199e-47	Phloem_EV_3hpi
ATCG00280	0.865766	0.88	0.708	6.37733e-23	Phloem_EV_3hpi
AT1G62300	0.861696	0.653	0.436	1.6156e-10	Phloem_EV_3hpi
AT2G39660	0.859776	0.535	0.368	9.93641e-06	Phloem_EV_3hpi
AT1G17290	0.859709	0.822	0.676	1.4003e-17	Phloem_EV_3hpi
ATCG00140	0.854207	0.786	0.584	1.21293e-16	Phloem_EV_3hpi
ATCG00570	0.847375	0.966	0.973	1.02898e-28	Phloem_EV_3hpi
AT5G07440	0.843353	0.546	0.343	7.24115e-07	Phloem_EV_3hpi
ATCG00740	0.829887	0.721	0.48	7.26518e-13	Phloem_EV_3hpi
AT4G17615	0.821261	0.744	0.569	1.69398e-12	Phloem_EV_3hpi
AT1G34260	0.817072	0.504	0.324	2.04336e-05	Phloem_EV_3hpi
AT1G72520	0.813017	0.88	0.733	4.16297e-23	Phloem_EV_3hpi
AT2G46370	0.81162	0.564	0.367	4.54145e-07	Phloem_EV_3hpi
ATCG00120	0.7906	0.695	0.492	3.75058e-09	Phloem_EV_3hpi
AT4G19700	0.779261	0.35	0.215	0.0426834	Phloem_EV_3hpi
ATCG00130	0.777224	1	0.985	3.08801e-49	Phloem_EV_3hpi
AT4G29780	0.769243	0.53	0.373	0.000213512	Phloem_EV_3hpi
AT3G09840	0.764067	0.47	0.328	0.00346753	Phloem_EV_3hpi
AT3G05500	0.757178	0.958	0.916	3.29655e-32	Phloem_EV_3hpi
AT1G31340	-0.751286	0.261	0.407	0.0263745	Phloem_EV_3hpi
AT3G55750	-0.753834	0.29	0.459	0.00372384	Phloem_EV_3hpi
AT2G24020	-0.75724	0.261	0.405	0.0220895	Phloem_EV_3hpi
AT2G44650	-0.762207	0.248	0.407	0.00549398	Phloem_EV_3hpi
AT5G14030	-0.762623	0.298	0.488	0.000175346	Phloem_EV_3hpi
AT1G56045	-0.764486	0.324	0.49	0.00315924	Phloem_EV_3hpi
AT3G12490	-0.768443	0.36	0.568	6.23505e-06	Phloem_EV_3hpi
AT1G07400	-0.778112	0.285	0.451	0.00259409	Phloem_EV_3hpi
AT1G67740	-0.780724	0.517	0.77	5.67275e-13	Phloem_EV_3hpi
AT1G48440	-0.78268	0.29	0.465	0.000494397	Phloem_EV_3hpi
AT2G14750	-0.78441	0.368	0.522	0.00543408	Phloem_EV_3hpi
AT2G16510	-0.784885	0.225	0.368	0.0241077	Phloem_EV_3hpi
AT3G52300	-0.788833	0.339	0.552	6.29651e-06	Phloem_EV_3hpi
AT1G34000	-0.792174	0.321	0.559	1.93079e-07	Phloem_EV_3hpi
AT1G55480	-0.794438	0.222	0.365	0.0355844	Phloem_EV_3hpi
AT1G74470	-0.797232	0.368	0.574	4.60195e-07	Phloem_EV_3hpi
AT4G40030	-0.799244	0.386	0.562	0.000187442	Phloem_EV_3hpi
AT3G54210	-0.799896	0.368	0.559	8.96168e-06	Phloem_EV_3hpi
AT5G14910	-0.803858	0.261	0.481	1.19606e-06	Phloem_EV_3hpi
AT2G44310	-0.808187	0.219	0.365	0.0223098	Phloem_EV_3hpi
AT1G06680	-0.808752	0.867	0.956	7.60303e-18	Phloem_EV_3hpi
AT1G18730	-0.810859	0.232	0.402	0.00114772	Phloem_EV_3hpi
AT1G48350	-0.815219	0.326	0.534	2.81322e-06	Phloem_EV_3hpi
AT2G26500	-0.821618	0.856	0.954	1.13341e-30	Phloem_EV_3hpi
AT4G27440	-0.821875	0.399	0.537	0.00178013	Phloem_EV_3hpi
AT3G61640	-0.824007	0.402	0.596	1.29284e-06	Phloem_EV_3hpi
AT4G20150	-0.824462	0.285	0.461	0.00032871	Phloem_EV_3hpi
AT5G19230	-0.825004	0.311	0.51	8.36381e-06	Phloem_EV_3hpi
AT2G32190	-0.829826	0.919	0.878	2.32441e-18	Phloem_EV_3hpi
AT3G15190	-0.830076	0.282	0.463	0.000145855	Phloem_EV_3hpi
AT4G21105	-0.83508	0.444	0.649	4.86215e-08	Phloem_EV_3hpi
AT1G32470	-0.8403	0.282	0.453	0.000364334	Phloem_EV_3hpi
AT1G54780	-0.840933	0.3	0.495	1.21579e-05	Phloem_EV_3hpi
AT1G14540	-0.84215	0.272	0.422	0.0104445	Phloem_EV_3hpi
AT3G03150	-0.843721	0.326	0.48	0.00140741	Phloem_EV_3hpi
AT3G13275	-0.845678	0.159	0.306	0.0108999	Phloem_EV_3hpi
AT2G20890	-0.846832	0.232	0.402	0.000692367	Phloem_EV_3hpi
AT4G30010	-0.848032	0.305	0.493	1.52992e-05	Phloem_EV_3hpi
AT1G79850	-0.855139	0.319	0.532	9.37521e-07	Phloem_EV_3hpi
AT5G54270	-0.856088	0.916	0.932	0.0213825	Phloem_EV_3hpi
AT3G22845	-0.859907	0.272	0.429	0.0017615	Phloem_EV_3hpi
AT3G52150	-0.864592	0.24	0.392	0.0043745	Phloem_EV_3hpi
AT2G32210	-0.876059	0.7	0.838	2.66512e-15	Phloem_EV_3hpi
AT4G26710	-0.879542	0.292	0.463	0.000317612	Phloem_EV_3hpi
AT1G21550	-0.880567	0.399	0.628	1.15197e-09	Phloem_EV_3hpi
AT3G23570	-0.881942	0.311	0.503	3.58341e-05	Phloem_EV_3hpi
AT2G32200	-0.882328	0.389	0.583	6.85177e-07	Phloem_EV_3hpi
AT1G64510	-0.884334	0.245	0.424	0.00012925	Phloem_EV_3hpi
AT2G29440	-0.887526	0.538	0.688	5.54972e-09	Phloem_EV_3hpi
AT2G33450	-0.901874	0.319	0.524	6.23523e-07	Phloem_EV_3hpi
AT1G29930	-0.901952	1	0.997	1.48662e-58	Phloem_EV_3hpi
AT5G08050	-0.90717	0.198	0.343	0.00968985	Phloem_EV_3hpi
AT1G42960	-0.90818	0.295	0.507	3.42781e-07	Phloem_EV_3hpi
AT1G52220	-0.909567	0.392	0.637	2.3201e-11	Phloem_EV_3hpi
AT1G18720	-0.910724	0.209	0.356	0.00816015	Phloem_EV_3hpi
AT3G66654	-0.921944	0.201	0.348	0.00757798	Phloem_EV_3hpi
AT3G20510	-0.923543	0.292	0.483	2.82171e-06	Phloem_EV_3hpi
AT3G28340	-0.925491	0.251	0.431	8.57197e-05	Phloem_EV_3hpi
AT3G56940	-0.933626	0.313	0.502	9.16388e-06	Phloem_EV_3hpi
AT1G27330	-0.939811	0.454	0.639	4.26912e-09	Phloem_EV_3hpi
AT4G11010	-0.943914	0.303	0.522	6.81353e-08	Phloem_EV_3hpi
AT3G53990	-0.946217	0.379	0.686	9.87653e-16	Phloem_EV_3hpi
AT2G05070	-0.954808	0.47	0.627	1.03049e-05	Phloem_EV_3hpi
AT3G61110	-0.961763	0.339	0.544	7.28707e-07	Phloem_EV_3hpi
AT2G22470	-0.966714	0.906	0.84	7.63559e-13	Phloem_EV_3hpi
AT3G25220	-0.976507	0.384	0.608	1.90379e-10	Phloem_EV_3hpi
AT3G09570	-0.985739	0.178	0.355	9.40829e-05	Phloem_EV_3hpi
AT1G61780	-0.987212	0.196	0.345	0.00310579	Phloem_EV_3hpi
AT1G05575	-1.00167	0.577	0.698	1.24712e-06	Phloem_EV_3hpi
AT3G22600	-1.00402	0.324	0.508	1.84284e-06	Phloem_EV_3hpi
AT2G06520	-1.00694	0.705	0.823	1.79142e-13	Phloem_EV_3hpi
AT4G24930	-1.01945	0.149	0.292	0.00439543	Phloem_EV_3hpi
AT2G02990	-1.01962	0.334	0.539	5.83774e-08	Phloem_EV_3hpi
AT5G64310	-1.03037	0.961	0.975	3.10835e-59	Phloem_EV_3hpi
AT2G38140	-1.03429	0.392	0.637	2.97846e-13	Phloem_EV_3hpi
AT1G52230	-1.03485	0.749	0.917	3.06791e-25	Phloem_EV_3hpi
AT4G30280	-1.04598	0.342	0.61	5.04421e-13	Phloem_EV_3hpi
AT1G03600	-1.04982	0.243	0.466	1.91126e-08	Phloem_EV_3hpi
AT4G02530	-1.05187	0.198	0.402	8.35324e-07	Phloem_EV_3hpi
AT1G19570	-1.05293	0.392	0.534	0.00313168	Phloem_EV_3hpi
AT3G54600	-1.06189	0.131	0.265	0.0111727	Phloem_EV_3hpi
AT4G28660	-1.06291	0.222	0.431	1.80969e-07	Phloem_EV_3hpi
AT3G52960	-1.06689	0.285	0.5	1.53767e-08	Phloem_EV_3hpi
AT1G09560	-1.06939	0.251	0.432	1.04325e-05	Phloem_EV_3hpi
AT2G30860	-1.07094	0.629	0.738	0.0445301	Phloem_EV_3hpi
AT1G72610	-1.09073	0.394	0.517	0.0372094	Phloem_EV_3hpi
AT1G68590	-1.09421	0.219	0.404	6.3613e-06	Phloem_EV_3hpi
AT1G35680	-1.10281	0.308	0.578	3.22738e-13	Phloem_EV_3hpi
AT3G50820	-1.10631	0.379	0.639	3.54837e-15	Phloem_EV_3hpi
AT1G75350	-1.1133	0.329	0.595	8.69507e-14	Phloem_EV_3hpi
AT1G02360	-1.11956	0.131	0.26	0.0151675	Phloem_EV_3hpi
AT3G47650	-1.12148	0.298	0.552	2.43799e-12	Phloem_EV_3hpi
AT4G14880	-1.12281	0.399	0.635	9.69645e-12	Phloem_EV_3hpi
AT4G09650	-1.14619	0.342	0.61	1.85001e-14	Phloem_EV_3hpi
AT1G12900	-1.14844	0.399	0.681	2.65258e-18	Phloem_EV_3hpi
AT5G64040	-1.16629	0.786	0.938	1.89748e-38	Phloem_EV_3hpi
AT2G22330	-1.24359	0.094	0.211	0.0240652	Phloem_EV_3hpi
AT5G02160	-1.26156	0.3	0.578	2.17077e-15	Phloem_EV_3hpi
AT1G12090	-1.27812	0.379	0.574	6.83633e-07	Phloem_EV_3hpi
AT3G26060	-1.28721	0.269	0.561	1.50491e-16	Phloem_EV_3hpi
AT5G26000	-1.33522	0.151	0.312	6.20709e-05	Phloem_EV_3hpi
AT5G39670	-1.35794	0.23	0.507	1.19115e-14	Phloem_EV_3hpi
AT2G45180	-1.37837	0.303	0.48	1.03358e-05	Phloem_EV_3hpi
AT1G78370	-1.42496	0.193	0.333	0.00926276	Phloem_EV_3hpi
AT1G60950	-1.4481	0.574	0.897	2.01256e-45	Phloem_EV_3hpi
AT3G27690	-1.60441	0.193	0.36	1.26309e-05	Phloem_EV_3hpi
AT4G04830	-2.28336	0.104	0.225	0.00587064	Phloem_EV_3hpi
AT1G54050	-2.59782	0.021	0.13	7.75714e-05	Phloem_EV_3hpi
AT3G13510	3.80137	0.06	0.003	0.00121232	Phloem_EV_5hpi
AT1G47960	3.4635	0.065	0.01	0.0393016	Phloem_EV_5hpi
AT3G17890	3.44078	0.068	0.005	0.000423722	Phloem_EV_5hpi
AT2G37130	3.36105	0.071	0.01	0.00831664	Phloem_EV_5hpi
AT1G80720	3.34886	0.049	0.003	0.0364759	Phloem_EV_5hpi
AT3G61490	3.3006	0.09	0.012	9.3259e-05	Phloem_EV_5hpi
AT5G48500	3.00782	0.054	0.005	0.028651	Phloem_EV_5hpi
AT2G38530	2.95891	0.144	0.019	7.78234e-10	Phloem_EV_5hpi
AT1G14890	2.63585	0.103	0.022	0.000912628	Phloem_EV_5hpi
AT5G48840	2.57898	0.068	0.01	0.0196014	Phloem_EV_5hpi
AT3G59670	2.52239	0.065	0.01	0.0431034	Phloem_EV_5hpi
AT2G28790	2.51597	0.155	0.037	1.53243e-06	Phloem_EV_5hpi
AT1G19050	2.50901	0.106	0.02	0.000180739	Phloem_EV_5hpi
AT3G44990	2.49325	0.087	0.015	0.00203428	Phloem_EV_5hpi
AT5G19530	2.4635	0.057	0.005	0.0125446	Phloem_EV_5hpi
AT5G04950	2.43796	0.103	0.027	0.0110869	Phloem_EV_5hpi
AT3G16570	2.42286	0.304	0.069	2.04048e-18	Phloem_EV_5hpi
AT1G70280	2.39638	0.092	0.017	0.00123236	Phloem_EV_5hpi
AT3G49320	2.39638	0.092	0.017	0.00123236	Phloem_EV_5hpi
AT5G60850	2.39216	0.152	0.027	2.14414e-08	Phloem_EV_5hpi
AT5G42780	2.36396	0.079	0.015	0.020149	Phloem_EV_5hpi
AT5G28030	2.35574	0.109	0.025	0.0013372	Phloem_EV_5hpi
AT1G23100	2.35574	0.168	0.035	1.86153e-08	Phloem_EV_5hpi
AT4G03120	2.32975	0.065	0.01	0.045206	Phloem_EV_5hpi
AT5G60200	2.27085	0.065	0.01	0.045801	Phloem_EV_5hpi
AT2G45250	2.27085	0.084	0.017	0.011992	Phloem_EV_5hpi
AT1G76410	2.24228	0.109	0.027	0.00314794	Phloem_EV_5hpi
AT2G38540	2.22194	0.198	0.034	1.10201e-12	Phloem_EV_5hpi
AT1G60870	2.21314	0.125	0.024	6.94173e-06	Phloem_EV_5hpi
AT3G50660	2.19491	0.087	0.019	0.0145781	Phloem_EV_5hpi
AT4G30460	2.15092	0.182	0.046	1.00735e-07	Phloem_EV_5hpi
AT1G16350	2.14532	0.109	0.025	0.00142177	Phloem_EV_5hpi
AT2G26110	2.12646	0.09	0.019	0.00738416	Phloem_EV_5hpi
AT2G18910	2.08799	0.095	0.022	0.00977134	Phloem_EV_5hpi
AT5G07010	2.08278	0.166	0.054	0.000156624	Phloem_EV_5hpi
AT4G38100	2.07493	0.25	0.068	1.7289e-11	Phloem_EV_5hpi
AT5G39850	2.04497	0.258	0.068	1.85909e-12	Phloem_EV_5hpi
AT4G27900	2.03953	0.12	0.029	0.000459507	Phloem_EV_5hpi
AT2G24762	2.02878	0.215	0.071	1.28057e-06	Phloem_EV_5hpi
AT1G66140	2.02469	0.101	0.027	0.0256379	Phloem_EV_5hpi
AT5G61130	1.97766	0.168	0.042	8.7492e-07	Phloem_EV_5hpi
AT4G22160	1.9754	0.111	0.029	0.0037832	Phloem_EV_5hpi
AT5G10380	1.96273	0.144	0.042	0.000364288	Phloem_EV_5hpi
AT3G23830	1.92358	0.345	0.091	3.94894e-18	Phloem_EV_5hpi
AT4G25340	1.90828	0.177	0.046	4.97642e-07	Phloem_EV_5hpi
AT1G24625	1.90002	0.141	0.037	8.8192e-05	Phloem_EV_5hpi
AT4G18280	1.88659	0.402	0.189	4.80033e-10	Phloem_EV_5hpi
AT2G37990	1.86174	0.152	0.044	0.000108845	Phloem_EV_5hpi
AT5G61660	1.84666	0.356	0.117	1.88934e-14	Phloem_EV_5hpi
AT4G29080	1.83789	0.12	0.039	0.0350312	Phloem_EV_5hpi
AT3G61430	1.83186	0.685	0.351	8.73184e-27	Phloem_EV_5hpi
AT4G36900	1.82791	0.375	0.133	3.79721e-15	Phloem_EV_5hpi
AT1G71260	1.82339	0.198	0.054	8.47342e-08	Phloem_EV_5hpi
AT1G80440	1.81714	0.111	0.032	0.0176942	Phloem_EV_5hpi
AT4G38740	1.81285	0.766	0.355	2.88758e-37	Phloem_EV_5hpi
AT5G23010	1.7983	0.902	0.338	6.61889e-59	Phloem_EV_5hpi
AT5G20700	1.79097	0.652	0.248	2.31376e-34	Phloem_EV_5hpi
AT1G05720	1.78543	0.117	0.032	0.00497466	Phloem_EV_5hpi
AT2G22330	1.76824	0.5	0.211	1.94626e-18	Phloem_EV_5hpi
AT2G21660	1.76274	1	0.709	6.77559e-74	Phloem_EV_5hpi
AT3G05020	1.75002	0.405	0.133	7.40103e-18	Phloem_EV_5hpi
AT4G00430	1.74279	0.478	0.218	7.13198e-16	Phloem_EV_5hpi
AT3G18420	1.7332	0.163	0.049	7.05636e-05	Phloem_EV_5hpi
AT4G30450	1.72242	0.155	0.052	0.00166523	Phloem_EV_5hpi
AT3G03190	1.72211	0.253	0.078	2.13256e-09	Phloem_EV_5hpi
AT2G43100	1.71585	0.864	0.318	9.72229e-52	Phloem_EV_5hpi
AT2G39725	1.71564	0.128	0.035	0.00158883	Phloem_EV_5hpi
AT3G14990	1.71358	0.247	0.096	3.47173e-06	Phloem_EV_5hpi
AT4G12030	1.71055	0.535	0.176	4.67152e-27	Phloem_EV_5hpi
AT2G40750	1.70636	0.293	0.095	4.39377e-11	Phloem_EV_5hpi
AT1G76790	1.69957	0.293	0.118	8.70116e-08	Phloem_EV_5hpi
AT3G19710	1.68767	0.832	0.302	2.68867e-52	Phloem_EV_5hpi
AT5G62270	1.68589	0.149	0.047	0.000943241	Phloem_EV_5hpi
AT1G16410	1.67069	0.739	0.223	2.52236e-45	Phloem_EV_5hpi
AT1G52930	1.67012	0.226	0.071	1.1469e-07	Phloem_EV_5hpi
AT1G07830	1.66678	0.177	0.059	0.000127231	Phloem_EV_5hpi
AT4G29100	1.6599	0.136	0.044	0.00630257	Phloem_EV_5hpi
AT2G18280	1.65892	0.136	0.044	0.00629872	Phloem_EV_5hpi
AT3G62550	1.64525	0.34	0.122	2.36577e-12	Phloem_EV_5hpi
AT5G61420	1.64282	0.149	0.046	0.00054606	Phloem_EV_5hpi
AT3G11250	1.64009	0.158	0.052	0.000950288	Phloem_EV_5hpi
AT4G29430	1.63144	0.133	0.044	0.0119212	Phloem_EV_5hpi
AT3G54400	1.62931	0.114	0.034	0.0201325	Phloem_EV_5hpi
AT1G68560	1.62316	0.19	0.064	3.97305e-05	Phloem_EV_5hpi
AT2G43360	1.6203	0.217	0.071	7.86344e-07	Phloem_EV_5hpi
AT3G16470	1.61772	0.285	0.115	9.39394e-08	Phloem_EV_5hpi
AT3G49360	1.61718	0.204	0.066	3.17991e-06	Phloem_EV_5hpi
AT1G75500	1.61189	0.13	0.042	0.0112392	Phloem_EV_5hpi
AT3G58990	1.60267	0.522	0.186	1.99334e-23	Phloem_EV_5hpi
AT2G36830	1.60059	0.872	0.632	4.95986e-33	Phloem_EV_5hpi
AT4G13770	1.59636	0.864	0.338	1.81115e-51	Phloem_EV_5hpi
AT4G25630	1.59278	0.207	0.073	1.88909e-05	Phloem_EV_5hpi
AT5G61020	1.56631	0.209	0.071	5.74156e-06	Phloem_EV_5hpi
AT4G04810	1.55379	0.155	0.041	1.66719e-05	Phloem_EV_5hpi
AT2G39210	1.55379	0.16	0.057	0.00341161	Phloem_EV_5hpi
AT3G15790	1.54691	0.215	0.078	1.59758e-05	Phloem_EV_5hpi
AT1G78370	1.54301	0.924	0.333	1.51539e-56	Phloem_EV_5hpi
AT4G35550	1.5415	0.168	0.062	0.00323362	Phloem_EV_5hpi
AT4G04830	1.53877	0.587	0.225	6.33587e-26	Phloem_EV_5hpi
AT3G54600	1.53138	0.696	0.265	2.43925e-33	Phloem_EV_5hpi
AT1G01620	1.52266	0.467	0.201	5.05001e-15	Phloem_EV_5hpi
AT5G52470	1.52126	0.625	0.284	6.1087e-26	Phloem_EV_5hpi
AT4G38580	1.51795	0.329	0.139	6.62094e-09	Phloem_EV_5hpi
AT5G11060	1.51597	0.215	0.079	2.89976e-05	Phloem_EV_5hpi
AT2G17265	1.51597	0.261	0.095	1.11856e-07	Phloem_EV_5hpi
AT4G34200	1.51527	0.432	0.159	1.49828e-16	Phloem_EV_5hpi
AT5G47630	1.51305	0.141	0.046	0.00419557	Phloem_EV_5hpi
AT5G64680	1.50692	0.136	0.047	0.0241502	Phloem_EV_5hpi
AT5G24770	1.50461	0.359	0.228	0.0123882	Phloem_EV_5hpi
AT3G18490	1.49782	0.168	0.068	0.0138929	Phloem_EV_5hpi
AT2G15000	1.49713	0.226	0.083	8.03251e-06	Phloem_EV_5hpi
AT2G28660	1.49034	0.255	0.1	2.58683e-06	Phloem_EV_5hpi
AT3G62580	1.48903	0.361	0.132	1.78547e-12	Phloem_EV_5hpi
AT2G28510	1.48498	0.19	0.059	7.52469e-06	Phloem_EV_5hpi
AT4G13850	1.48453	0.812	0.429	6.88217e-39	Phloem_EV_5hpi
AT4G13430	1.48375	0.867	0.551	2.58469e-38	Phloem_EV_5hpi
AT3G14310	1.48298	0.38	0.169	4.75403e-10	Phloem_EV_5hpi
AT1G74060	1.46968	0.383	0.142	2.43896e-13	Phloem_EV_5hpi
AT4G09890	1.4683	0.177	0.057	0.000114872	Phloem_EV_5hpi
AT4G39260	1.468	0.932	0.645	2.22973e-43	Phloem_EV_5hpi
AT3G12145	1.46725	0.212	0.076	2.39314e-05	Phloem_EV_5hpi
AT3G13310	1.4635	0.247	0.118	0.000925985	Phloem_EV_5hpi
AT4G39940	1.4614	0.701	0.309	6.99177e-31	Phloem_EV_5hpi
AT2G45960	1.45583	0.679	0.311	3.02933e-28	Phloem_EV_5hpi
AT5G27120	1.45501	0.28	0.113	5.10886e-07	Phloem_EV_5hpi
AT5G35530	1.45143	0.516	0.228	2.29089e-17	Phloem_EV_5hpi
AT5G62360	1.4506	0.28	0.106	1.03202e-07	Phloem_EV_5hpi
AT5G07460	1.42641	0.785	0.353	1.95191e-35	Phloem_EV_5hpi
AT3G04520	1.4182	0.223	0.086	6.20579e-05	Phloem_EV_5hpi
AT5G57630	1.4177	0.215	0.078	2.52893e-05	Phloem_EV_5hpi
AT1G74940	1.41103	0.193	0.074	0.000864018	Phloem_EV_5hpi
AT4G17520	1.40779	0.288	0.122	1.01815e-06	Phloem_EV_5hpi
AT4G12900	1.40014	0.166	0.069	0.0387789	Phloem_EV_5hpi
AT1G48300	1.3953	0.245	0.113	0.000732827	Phloem_EV_5hpi
AT4G02590	1.39044	0.215	0.083	0.000117193	Phloem_EV_5hpi
AT3G02020	1.38984	0.489	0.181	1.96351e-18	Phloem_EV_5hpi
AT2G38800	1.38799	0.255	0.105	1.16202e-05	Phloem_EV_5hpi
AT1G18800	1.38489	0.28	0.125	1.09152e-05	Phloem_EV_5hpi
AT2G43760	1.38424	0.204	0.083	0.000959462	Phloem_EV_5hpi
AT3G22660	1.38424	0.196	0.086	0.0106788	Phloem_EV_5hpi
AT2G30860	1.38143	0.997	0.738	6.96961e-57	Phloem_EV_5hpi
AT3G44750	1.38104	0.304	0.132	4.93683e-07	Phloem_EV_5hpi
AT3G56400	1.37069	0.302	0.123	1.30807e-07	Phloem_EV_5hpi
AT1G78020	1.36892	0.334	0.159	8.50626e-07	Phloem_EV_5hpi
AT3G62870	1.36032	0.845	0.537	9.30081e-40	Phloem_EV_5hpi
AT5G08180	1.35469	0.399	0.174	3.65506e-11	Phloem_EV_5hpi
AT2G18020	1.34502	0.861	0.598	1.16804e-42	Phloem_EV_5hpi
AT1G31230	1.34397	0.337	0.142	8.04953e-09	Phloem_EV_5hpi
AT5G60670	1.34194	0.416	0.188	3.50279e-11	Phloem_EV_5hpi
AT2G44120	1.34103	0.571	0.292	7.35e-17	Phloem_EV_5hpi
AT4G21960	1.34079	0.707	0.324	2.29875e-28	Phloem_EV_5hpi
AT5G65670	1.33225	0.408	0.166	2.26281e-12	Phloem_EV_5hpi
AT2G04690	1.33123	0.155	0.059	0.0241888	Phloem_EV_5hpi
AT4G27380	1.32975	0.245	0.098	1.96255e-05	Phloem_EV_5hpi
AT4G18730	1.32863	0.804	0.454	3.2768e-34	Phloem_EV_5hpi
AT1G08970	1.32834	0.171	0.066	0.0066121	Phloem_EV_5hpi
AT3G54640	1.32605	0.62	0.405	5.94805e-10	Phloem_EV_5hpi
AT2G37170	1.32576	0.497	0.204	1.0507e-17	Phloem_EV_5hpi
AT5G66860	1.32332	0.182	0.073	0.00521247	Phloem_EV_5hpi
AT5G62350	1.31928	0.546	0.238	5.32525e-18	Phloem_EV_5hpi
AT2G22190	1.31883	0.207	0.079	0.000257409	Phloem_EV_5hpi
AT1G73600	1.31833	0.432	0.233	2.31515e-08	Phloem_EV_5hpi
AT5G14200	1.31818	0.916	0.382	7.69096e-53	Phloem_EV_5hpi
AT3G53870	1.3178	0.649	0.328	2.03229e-22	Phloem_EV_5hpi
AT4G25890	1.31692	0.38	0.171	2.27528e-09	Phloem_EV_5hpi
AT1G72370	1.31322	0.788	0.529	2.01622e-28	Phloem_EV_5hpi
AT1G16740	1.30882	0.185	0.081	0.0277189	Phloem_EV_5hpi
AT2G35960	1.3063	0.209	0.09	0.00255349	Phloem_EV_5hpi
AT1G74560	1.3063	0.429	0.204	6.61951e-11	Phloem_EV_5hpi
AT1G69700	1.30604	0.198	0.086	0.00828288	Phloem_EV_5hpi
AT5G20290	1.30598	0.921	0.693	4.28098e-45	Phloem_EV_5hpi
AT4G12600	1.3048	0.524	0.257	3.84448e-15	Phloem_EV_5hpi
AT4G16720	1.30364	0.799	0.524	5.21316e-32	Phloem_EV_5hpi
AT4G17390	1.29887	0.829	0.524	9.33553e-36	Phloem_EV_5hpi
AT3G22740	1.29558	0.272	0.096	5.38296e-08	Phloem_EV_5hpi
AT1G71880	1.29412	0.182	0.071	0.00310199	Phloem_EV_5hpi
AT2G39460	1.29131	0.821	0.517	2.05776e-33	Phloem_EV_5hpi
AT3G06750	1.28923	0.177	0.076	0.0449533	Phloem_EV_5hpi
AT1G62560	1.289	0.576	0.203	8.60609e-24	Phloem_EV_5hpi
AT2G37600	1.28706	0.37	0.172	1.78611e-08	Phloem_EV_5hpi
AT1G27130	1.2868	0.182	0.068	0.00132054	Phloem_EV_5hpi
AT5G19510	1.28535	0.861	0.595	6.00393e-38	Phloem_EV_5hpi
AT5G48760	1.28293	0.391	0.171	1.87959e-10	Phloem_EV_5hpi
AT2G01140	1.28226	0.293	0.128	3.3307e-06	Phloem_EV_5hpi
AT5G61600	1.28105	0.152	0.056	0.0163391	Phloem_EV_5hpi
AT3G57050	1.27942	0.356	0.157	1.92049e-08	Phloem_EV_5hpi
AT3G60770	1.27847	0.677	0.397	5.63634e-21	Phloem_EV_5hpi
AT1G19570	1.27487	0.826	0.534	3.33862e-31	Phloem_EV_5hpi
AT1G15250	1.27085	0.201	0.086	0.00561251	Phloem_EV_5hpi
AT2G41650	1.27085	0.201	0.086	0.00593313	Phloem_EV_5hpi
AT3G11510	1.26758	0.834	0.615	8.91231e-35	Phloem_EV_5hpi
AT5G16130	1.2669	0.734	0.426	5.5869e-25	Phloem_EV_5hpi
AT1G65860	1.26544	0.277	0.123	2.85799e-05	Phloem_EV_5hpi
AT1G02780	1.26533	0.889	0.672	9.30512e-40	Phloem_EV_5hpi
AT1G48920	1.26459	0.554	0.323	5.17866e-13	Phloem_EV_5hpi
AT1G21440	1.26076	0.66	0.296	3.58083e-24	Phloem_EV_5hpi
AT5G57660	1.25936	0.28	0.128	4.90674e-05	Phloem_EV_5hpi
AT3G09200	1.25886	0.783	0.493	5.59817e-28	Phloem_EV_5hpi
AT2G36130	1.25526	0.223	0.1	0.00290221	Phloem_EV_5hpi
AT3G52580	1.25418	0.359	0.191	7.80479e-06	Phloem_EV_5hpi
AT3G01740	1.25149	0.188	0.081	0.0196705	Phloem_EV_5hpi
AT4G35480	1.24883	0.264	0.133	0.00222477	Phloem_EV_5hpi
AT2G31790	1.24757	0.527	0.215	1.47034e-17	Phloem_EV_5hpi
AT5G07690	1.24086	0.242	0.086	2.60358e-06	Phloem_EV_5hpi
AT3G49010	1.23919	0.617	0.353	2.46566e-17	Phloem_EV_5hpi
AT4G14040	1.23496	0.745	0.309	2.16041e-31	Phloem_EV_5hpi
AT4G38680	1.23478	0.19	0.086	0.0436761	Phloem_EV_5hpi
AT3G13580	1.23338	0.264	0.123	0.000393495	Phloem_EV_5hpi
AT1G52400	1.23211	0.435	0.306	0.00267923	Phloem_EV_5hpi
AT5G05690	1.2307	0.299	0.135	7.74576e-06	Phloem_EV_5hpi
AT4G04470	1.22842	0.174	0.069	0.0117273	Phloem_EV_5hpi
AT1G13280	1.22821	0.337	0.123	1.89234e-10	Phloem_EV_5hpi
AT2G47840	1.22804	0.209	0.093	0.00688981	Phloem_EV_5hpi
AT3G16780	1.22804	0.204	0.093	0.017998	Phloem_EV_5hpi
AT1G22780	1.2268	0.62	0.343	1.10842e-16	Phloem_EV_5hpi
AT2G34480	1.22617	0.867	0.627	3.44653e-37	Phloem_EV_5hpi
AT1G52410	1.22591	0.272	0.123	0.000229546	Phloem_EV_5hpi
AT1G13930	1.22503	1	0.949	1.68333e-59	Phloem_EV_5hpi
AT5G18380	1.22342	0.88	0.649	2.08554e-37	Phloem_EV_5hpi
AT5G54580	1.21987	0.332	0.152	7.45846e-07	Phloem_EV_5hpi
AT1G07050	1.21877	0.177	0.071	0.0121326	Phloem_EV_5hpi
AT4G34670	1.21145	0.451	0.218	1.87949e-10	Phloem_EV_5hpi
AT1G11210	1.21135	0.223	0.088	0.000148838	Phloem_EV_5hpi
AT4G10450	1.20743	0.508	0.255	1.28195e-12	Phloem_EV_5hpi
AT1G20330	1.20672	0.253	0.108	9.89096e-05	Phloem_EV_5hpi
AT1G15930	1.20183	0.783	0.465	1.28735e-27	Phloem_EV_5hpi
AT3G53370	1.20046	0.16	0.064	0.044184	Phloem_EV_5hpi
AT4G13830	1.20046	0.215	0.098	0.00848604	Phloem_EV_5hpi
AT1G08580	1.19854	0.258	0.113	0.000134399	Phloem_EV_5hpi
AT2G46650	1.19762	0.918	0.505	4.09808e-41	Phloem_EV_5hpi
AT2G37340	1.19436	0.236	0.113	0.00556814	Phloem_EV_5hpi
AT4G35630	1.19436	0.508	0.26	2.27745e-12	Phloem_EV_5hpi
AT3G58700	1.19285	0.397	0.211	3.84465e-07	Phloem_EV_5hpi
AT5G43970	1.19243	0.378	0.191	4.9239e-07	Phloem_EV_5hpi
AT1G27400	1.19228	0.715	0.441	1.09124e-22	Phloem_EV_5hpi
AT3G22440	1.19178	0.179	0.073	0.0128482	Phloem_EV_5hpi
AT5G61170	1.19089	0.745	0.458	8.70568e-24	Phloem_EV_5hpi
AT5G58420	1.18716	0.538	0.28	2.48278e-13	Phloem_EV_5hpi
AT1G14810	1.18597	0.503	0.275	3.76643e-11	Phloem_EV_5hpi
AT5G44720	1.1818	0.734	0.363	1.23849e-26	Phloem_EV_5hpi
AT1G09690	1.18112	0.826	0.537	5.3214e-31	Phloem_EV_5hpi
AT2G40590	1.17817	0.427	0.211	3.87747e-09	Phloem_EV_5hpi
AT1G48830	1.17774	0.516	0.28	4.44591e-12	Phloem_EV_5hpi
AT5G47240	1.17664	0.321	0.166	0.000138472	Phloem_EV_5hpi
AT1G74050	1.17603	0.397	0.211	6.66495e-07	Phloem_EV_5hpi
AT4G22000	1.17399	0.255	0.117	0.000443075	Phloem_EV_5hpi
AT4G15770	1.17369	0.277	0.137	0.00071972	Phloem_EV_5hpi
AT1G55210	1.17255	0.389	0.176	5.19149e-09	Phloem_EV_5hpi
AT3G53970	1.17132	0.19	0.086	0.04957	Phloem_EV_5hpi
AT3G19820	1.16678	0.28	0.135	0.000330671	Phloem_EV_5hpi
AT3G28900	1.16443	0.397	0.215	1.46341e-06	Phloem_EV_5hpi
AT2G15890	1.16368	0.704	0.351	8.50373e-23	Phloem_EV_5hpi
AT4G37300	1.15877	0.448	0.221	6.32761e-10	Phloem_EV_5hpi
AT3G12120	1.15451	0.478	0.27	3.61527e-09	Phloem_EV_5hpi
AT5G42825	1.15302	0.223	0.11	0.0381082	Phloem_EV_5hpi
AT1G74090	1.15284	0.715	0.296	2.14268e-27	Phloem_EV_5hpi
AT2G44860	1.15029	0.421	0.238	1.30286e-06	Phloem_EV_5hpi
AT4G35750	1.14823	0.28	0.142	0.00146128	Phloem_EV_5hpi
AT4G13930	1.14776	0.698	0.348	1.96447e-24	Phloem_EV_5hpi
AT4G27000	1.14703	0.239	0.122	0.0218903	Phloem_EV_5hpi
AT2G47110	1.14498	0.707	0.468	3.10703e-17	Phloem_EV_5hpi
AT3G18130	1.14324	0.348	0.193	0.000165135	Phloem_EV_5hpi
AT1G30230	1.14284	0.783	0.508	4.91966e-25	Phloem_EV_5hpi
AT3G49910	1.14109	0.859	0.566	2.40452e-29	Phloem_EV_5hpi
AT3G62250	1.13833	0.905	0.679	1.56247e-38	Phloem_EV_5hpi
AT4G02230	1.13508	0.467	0.252	5.55825e-09	Phloem_EV_5hpi
AT4G24830	1.13475	0.378	0.193	1.70772e-06	Phloem_EV_5hpi
AT1G18080	1.13404	0.636	0.365	1.24312e-16	Phloem_EV_5hpi
AT5G04590	1.13215	0.633	0.323	1.71927e-17	Phloem_EV_5hpi
AT5G56710	1.13169	0.734	0.505	3.76245e-18	Phloem_EV_5hpi
AT1G70600	1.13055	0.886	0.642	4.4922e-34	Phloem_EV_5hpi
AT5G57290	1.12478	0.84	0.593	1.05519e-27	Phloem_EV_5hpi
AT5G02380	1.12417	0.899	0.512	8.01025e-39	Phloem_EV_5hpi
AT5G22440	1.12284	0.394	0.204	6.6098e-07	Phloem_EV_5hpi
AT4G08520	1.12276	0.261	0.128	0.00249002	Phloem_EV_5hpi
AT5G46430	1.12176	0.609	0.348	2.01702e-14	Phloem_EV_5hpi
AT2G27710	1.12083	0.872	0.662	5.95424e-29	Phloem_EV_5hpi
AT2G32060	1.11839	0.688	0.419	1.33847e-18	Phloem_EV_5hpi
AT5G14800	1.11821	0.258	0.128	0.00488915	Phloem_EV_5hpi
AT1G18590	1.1175	0.511	0.198	2.49426e-17	Phloem_EV_5hpi
AT5G02960	1.11732	0.929	0.715	4.77295e-42	Phloem_EV_5hpi
AT3G14600	1.1163	0.5	0.312	3.69597e-08	Phloem_EV_5hpi
AT2G20530	1.11473	0.255	0.128	0.00728795	Phloem_EV_5hpi
AT4G29410	1.11473	0.552	0.329	1.11886e-10	Phloem_EV_5hpi
AT4G00100	1.11467	0.859	0.622	2.96947e-30	Phloem_EV_5hpi
AT1G25422	1.11064	0.318	0.133	1.63132e-07	Phloem_EV_5hpi
AT5G33320	1.1091	0.448	0.213	2.79496e-10	Phloem_EV_5hpi
AT2G14560	1.10798	0.353	0.169	6.19535e-07	Phloem_EV_5hpi
AT3G04840	1.10785	0.658	0.383	7.58114e-17	Phloem_EV_5hpi
AT1G25260	1.10647	0.378	0.184	2.71181e-07	Phloem_EV_5hpi
AT4G08685	1.10622	0.207	0.09	0.00865123	Phloem_EV_5hpi
AT1G67430	1.10585	0.894	0.688	9.12915e-36	Phloem_EV_5hpi
AT3G05590	1.10456	0.818	0.574	1.01593e-26	Phloem_EV_5hpi
AT3G22890	1.10379	0.94	0.742	1.18376e-35	Phloem_EV_5hpi
AT3G03780	1.10253	0.802	0.448	2.24877e-27	Phloem_EV_5hpi
AT3G04400	1.10015	0.921	0.709	8.41011e-39	Phloem_EV_5hpi
AT4G26840	1.09827	0.378	0.203	1.1817e-05	Phloem_EV_5hpi
AT4G32340	1.09762	0.326	0.171	0.000184863	Phloem_EV_5hpi
AT3G08640	1.09696	0.269	0.125	0.000401094	Phloem_EV_5hpi
AT2G02100	1.09359	0.791	0.358	4.83986e-29	Phloem_EV_5hpi
AT4G15920	1.0928	0.272	0.132	0.000969068	Phloem_EV_5hpi
AT3G07110	1.09146	0.696	0.453	3.99314e-17	Phloem_EV_5hpi
AT3G11930	1.09099	0.201	0.086	0.00338126	Phloem_EV_5hpi
AT3G56070	1.09088	0.307	0.172	0.00555189	Phloem_EV_5hpi
AT4G02360	1.09073	0.188	0.079	0.0167658	Phloem_EV_5hpi
AT4G13170	1.08643	0.293	0.155	0.00354806	Phloem_EV_5hpi
AT5G39740	1.08479	0.75	0.488	6.63232e-23	Phloem_EV_5hpi
AT2G03440	1.08207	0.543	0.287	1.23511e-12	Phloem_EV_5hpi
AT3G15000	1.08103	0.405	0.215	1.11658e-06	Phloem_EV_5hpi
AT5G04800	1.08046	0.5	0.302	6.96172e-08	Phloem_EV_5hpi
AT3G16640	1.07887	0.951	0.686	1.62985e-40	Phloem_EV_5hpi
AT5G07090	1.07584	0.552	0.326	1.71259e-10	Phloem_EV_5hpi
AT1G11580	1.07493	0.356	0.142	5.69571e-09	Phloem_EV_5hpi
AT5G23820	1.07355	0.182	0.071	0.00358014	Phloem_EV_5hpi
AT2G31610	1.07163	0.514	0.272	5.28458e-11	Phloem_EV_5hpi
AT2G19740	1.06904	0.587	0.353	1.15251e-11	Phloem_EV_5hpi
AT5G15200	1.06738	0.97	0.834	2.61655e-46	Phloem_EV_5hpi
AT3G16240	1.0644	0.514	0.41	0.0217964	Phloem_EV_5hpi
AT1G24050	1.05715	0.285	0.147	0.00256536	Phloem_EV_5hpi
AT2G33830	1.0558	0.598	0.265	2.00737e-18	Phloem_EV_5hpi
AT3G03920	1.05428	0.421	0.253	5.27761e-05	Phloem_EV_5hpi
AT5G47700	1.05379	0.731	0.498	8.44688e-18	Phloem_EV_5hpi
AT3G53020	1.04672	0.731	0.539	6.42346e-17	Phloem_EV_5hpi
AT2G19750	1.04572	0.611	0.382	5.56325e-12	Phloem_EV_5hpi
AT5G45775	1.04517	0.546	0.329	5.70005e-10	Phloem_EV_5hpi
AT3G53420	1.045	0.693	0.448	5.92939e-13	Phloem_EV_5hpi
AT2G19730	1.04251	0.802	0.598	2.94671e-22	Phloem_EV_5hpi
AT1G14880	1.04155	0.554	0.392	4.66807e-08	Phloem_EV_5hpi
AT5G41520	1.04044	0.872	0.632	4.18529e-28	Phloem_EV_5hpi
AT3G56340	1.03588	0.764	0.539	2.17351e-19	Phloem_EV_5hpi
AT4G27090	1.03551	0.927	0.686	7.82386e-37	Phloem_EV_5hpi
AT2G20610	1.0349	0.47	0.231	5.19315e-10	Phloem_EV_5hpi
AT2G14750	1.0328	0.742	0.522	8.96522e-16	Phloem_EV_5hpi
AT1G70700	1.02985	0.755	0.417	2.08236e-23	Phloem_EV_5hpi
AT3G24830	1.02974	0.753	0.507	3.63595e-18	Phloem_EV_5hpi
AT2G47610	1.0282	0.758	0.52	6.53429e-19	Phloem_EV_5hpi
AT1G08360	1.02712	0.712	0.465	2.10133e-16	Phloem_EV_5hpi
AT1G51090	1.02638	0.337	0.203	0.0111249	Phloem_EV_5hpi
AT5G48580	1.02469	0.299	0.155	0.00165913	Phloem_EV_5hpi
AT3G23820	1.02325	0.418	0.22	3.10419e-07	Phloem_EV_5hpi
AT1G43170	1.02202	0.856	0.627	1.57694e-26	Phloem_EV_5hpi
AT4G24350	1.01809	0.272	0.135	0.00299438	Phloem_EV_5hpi
AT1G01100	1.0177	0.818	0.596	2.7836e-22	Phloem_EV_5hpi
AT4G16830	1.01546	0.323	0.167	0.000346114	Phloem_EV_5hpi
AT4G15000	1.01143	0.663	0.436	2.01401e-12	Phloem_EV_5hpi
AT1G62380	1.00782	0.37	0.196	3.23015e-05	Phloem_EV_5hpi
AT2G16600	1.00657	0.932	0.642	2.924e-35	Phloem_EV_5hpi
AT4G08870	1.00548	0.799	0.61	1.23795e-13	Phloem_EV_5hpi
AT5G60390	1.00487	0.916	0.736	4.77894e-32	Phloem_EV_5hpi
AT3G59760	1.00442	0.41	0.196	3.65224e-08	Phloem_EV_5hpi
AT5G22650	1.00371	0.495	0.291	1.21395e-07	Phloem_EV_5hpi
AT1G04820	0.999707	0.307	0.157	0.000538709	Phloem_EV_5hpi
AT5G06360	0.997093	0.31	0.169	0.00386689	Phloem_EV_5hpi
AT5G26360	0.996232	0.293	0.154	0.00273825	Phloem_EV_5hpi
AT2G11910	0.995576	0.391	0.22	4.95757e-05	Phloem_EV_5hpi
AT5G10360	0.995411	0.715	0.507	4.91957e-15	Phloem_EV_5hpi
AT3G26520	0.995375	0.712	0.41	2.10146e-18	Phloem_EV_5hpi
AT5G19140	0.994623	0.948	0.774	1.61191e-34	Phloem_EV_5hpi
AT1G13440	0.992553	0.758	0.503	2.66468e-19	Phloem_EV_5hpi
AT1G78660	0.98896	0.247	0.118	0.0054631	Phloem_EV_5hpi
AT3G45030	0.982873	0.636	0.368	2.92333e-14	Phloem_EV_5hpi
AT2G34420	0.982664	0.997	0.934	5.21741e-55	Phloem_EV_5hpi
AT5G23740	0.982641	0.576	0.356	9.01669e-10	Phloem_EV_5hpi
AT2G36620	0.981876	0.63	0.392	2.00273e-12	Phloem_EV_5hpi
AT2G41840	0.975398	0.753	0.542	1.43405e-16	Phloem_EV_5hpi
AT1G63980	0.975398	0.274	0.145	0.0163523	Phloem_EV_5hpi
AT3G62530	0.974988	0.636	0.439	5.4283e-11	Phloem_EV_5hpi
AT3G02080	0.974737	0.668	0.49	5.17567e-11	Phloem_EV_5hpi
AT4G34870	0.972738	0.818	0.581	2.67907e-19	Phloem_EV_5hpi
AT5G13850	0.971942	0.533	0.34	1.01541e-07	Phloem_EV_5hpi
AT1G57860	0.971294	0.465	0.272	9.51482e-07	Phloem_EV_5hpi
AT3G08690	0.970983	0.342	0.182	0.000307467	Phloem_EV_5hpi
AT3G11940	0.970915	0.793	0.598	4.77296e-19	Phloem_EV_5hpi
AT2G23670	0.968291	0.299	0.171	0.0276813	Phloem_EV_5hpi
AT1G57660	0.966607	0.696	0.463	9.36887e-14	Phloem_EV_5hpi
AT1G73230	0.966444	0.459	0.287	2.58675e-05	Phloem_EV_5hpi
AT4G31300	0.966413	0.492	0.292	1.82153e-07	Phloem_EV_5hpi
AT4G31800	0.965295	0.707	0.512	1.8691e-12	Phloem_EV_5hpi
AT1G11430	0.963425	0.274	0.15	0.0394111	Phloem_EV_5hpi
AT2G36160	0.958774	0.66	0.47	2.44061e-10	Phloem_EV_5hpi
AT2G37270	0.958512	0.552	0.341	7.35213e-09	Phloem_EV_5hpi
AT4G27560	0.955652	0.291	0.154	0.00695905	Phloem_EV_5hpi
AT3G22320	0.955352	0.31	0.179	0.0252184	Phloem_EV_5hpi
AT5G54900	0.946419	0.288	0.152	0.00760577	Phloem_EV_5hpi
AT2G09990	0.944626	0.323	0.176	0.00214311	Phloem_EV_5hpi
AT1G30135	0.941148	0.649	0.387	7.44039e-13	Phloem_EV_5hpi
AT1G06460	0.940821	0.304	0.177	0.0468315	Phloem_EV_5hpi
AT2G24200	0.938872	0.486	0.326	2.06493e-05	Phloem_EV_5hpi
AT1G20696	0.936891	0.63	0.424	1.18577e-10	Phloem_EV_5hpi
AT4G35490	0.9367	0.543	0.324	1.45695e-08	Phloem_EV_5hpi
AT1G54410	0.936628	0.878	0.633	1.86084e-26	Phloem_EV_5hpi
AT1G18540	0.933516	0.552	0.363	1.56779e-07	Phloem_EV_5hpi
AT1G57720	0.931257	0.416	0.265	0.00123991	Phloem_EV_5hpi
AT5G27850	0.929937	0.875	0.655	8.84038e-27	Phloem_EV_5hpi
AT5G59850	0.928622	0.617	0.431	1.71747e-08	Phloem_EV_5hpi
AT3G25520	0.925264	0.772	0.562	1.38087e-16	Phloem_EV_5hpi
AT2G26740	0.925079	0.31	0.174	0.0157505	Phloem_EV_5hpi
AT2G37190	0.925011	0.582	0.38	7.14315e-08	Phloem_EV_5hpi
AT4G18100	0.922163	0.87	0.671	1.67526e-26	Phloem_EV_5hpi
AT5G38430	0.920357	0.742	0.559	2.84841e-13	Phloem_EV_5hpi
AT1G30120	0.918337	0.367	0.225	0.00818432	Phloem_EV_5hpi
AT1G33140	0.917128	0.848	0.633	5.68388e-21	Phloem_EV_5hpi
AT3G53430	0.914478	0.66	0.443	8.22225e-11	Phloem_EV_5hpi
AT2G05220	0.913439	0.717	0.507	3.0189e-13	Phloem_EV_5hpi
AT1G10200	0.911773	0.315	0.174	0.00690343	Phloem_EV_5hpi
AT4G16190	0.910547	0.533	0.36	6.20434e-06	Phloem_EV_5hpi
AT5G52650	0.908284	0.709	0.519	5.27649e-12	Phloem_EV_5hpi
AT3G16080	0.907772	0.677	0.475	1.92414e-11	Phloem_EV_5hpi
AT1G11475	0.906733	0.348	0.199	0.00436525	Phloem_EV_5hpi
AT3G18740	0.904645	0.712	0.471	1.60635e-13	Phloem_EV_5hpi
AT5G47210	0.898579	0.568	0.392	2.12292e-06	Phloem_EV_5hpi
AT1G65290	0.896198	0.554	0.365	3.75293e-07	Phloem_EV_5hpi
AT1G09590	0.894558	0.614	0.448	2.4584e-07	Phloem_EV_5hpi
AT4G25740	0.894098	0.497	0.318	5.60445e-06	Phloem_EV_5hpi
AT3G15480	0.882692	0.318	0.176	0.00436378	Phloem_EV_5hpi
AT3G43800	0.881812	0.283	0.128	0.000294397	Phloem_EV_5hpi
AT1G35720	0.880907	0.535	0.304	7.0237e-09	Phloem_EV_5hpi
AT1G34030	0.880095	0.63	0.422	8.71792e-09	Phloem_EV_5hpi
AT2G21580	0.879757	0.802	0.591	1.17331e-18	Phloem_EV_5hpi
AT3G60245	0.876697	0.853	0.703	1.76552e-18	Phloem_EV_5hpi
AT4G36130	0.876647	0.438	0.277	0.000459885	Phloem_EV_5hpi
AT1G27435	0.873824	0.31	0.174	0.0166601	Phloem_EV_5hpi
AT3G09630	0.873751	0.37	0.226	0.0133736	Phloem_EV_5hpi
AT3G26960	0.869491	0.253	0.098	2.05998e-05	Phloem_EV_5hpi
AT2G27720	0.866874	0.802	0.623	2.12869e-15	Phloem_EV_5hpi
AT3G26740	0.866695	0.62	0.35	1.41228e-11	Phloem_EV_5hpi
AT3G01120	0.866233	0.622	0.422	4.40971e-09	Phloem_EV_5hpi
AT1G20693	0.861675	0.649	0.432	1.22576e-09	Phloem_EV_5hpi
AT3G22230	0.860795	0.696	0.5	1.34725e-11	Phloem_EV_5hpi
AT5G55190	0.858838	0.465	0.287	0.000117579	Phloem_EV_5hpi
AT3G53740	0.855504	0.734	0.569	1.13152e-12	Phloem_EV_5hpi
AT2G01250	0.850951	0.701	0.515	1.3134e-10	Phloem_EV_5hpi
AT2G28190	0.849867	0.253	0.127	0.0267855	Phloem_EV_5hpi
AT5G09650	0.848762	0.679	0.431	2.31178e-12	Phloem_EV_5hpi
AT1G02140	0.847172	0.446	0.274	0.000175483	Phloem_EV_5hpi
AT4G13940	0.846954	0.753	0.601	8.96593e-12	Phloem_EV_5hpi
AT3G03150	0.844344	0.701	0.48	2.75665e-11	Phloem_EV_5hpi
AT1G52300	0.843956	0.845	0.667	1.9006e-18	Phloem_EV_5hpi
AT5G27380	0.840112	0.443	0.258	2.82755e-05	Phloem_EV_5hpi
AT3G53460	0.839647	0.62	0.453	7.80664e-07	Phloem_EV_5hpi
AT1G56220	0.839188	0.457	0.235	1.22079e-07	Phloem_EV_5hpi
AT1G11840	0.838595	0.652	0.431	4.28264e-10	Phloem_EV_5hpi
AT2G33370	0.83574	0.454	0.265	1.98216e-05	Phloem_EV_5hpi
AT5G02870	0.83518	0.533	0.383	0.000341195	Phloem_EV_5hpi
AT4G26230	0.832733	0.584	0.4	1.74866e-06	Phloem_EV_5hpi
AT2G47180	0.829256	0.255	0.122	0.00511244	Phloem_EV_5hpi
AT3G23570	0.828965	0.696	0.503	1.74916e-10	Phloem_EV_5hpi
AT5G65660	0.825054	0.326	0.171	0.000579768	Phloem_EV_5hpi
AT1G23290	0.824022	0.679	0.51	2.54546e-09	Phloem_EV_5hpi
AT3G04920	0.822788	0.698	0.517	2.01683e-10	Phloem_EV_5hpi
AT3G59540	0.820092	0.777	0.581	2.1807e-16	Phloem_EV_5hpi
AT4G39200	0.813372	0.88	0.73	5.38024e-20	Phloem_EV_5hpi
AT3G55750	0.812315	0.636	0.459	2.92485e-08	Phloem_EV_5hpi
AT1G80840	0.808458	0.723	0.546	2.75251e-08	Phloem_EV_5hpi
AT3G15450	0.806844	0.334	0.198	0.038436	Phloem_EV_5hpi
AT1G54630	0.804728	0.666	0.453	1.06782e-10	Phloem_EV_5hpi
AT2G40510	0.804406	0.554	0.392	0.00012919	Phloem_EV_5hpi
AT2G02130	0.802615	0.38	0.188	3.2088e-06	Phloem_EV_5hpi
AT2G46280	0.801369	0.429	0.272	0.00212683	Phloem_EV_5hpi
AT4G00810	0.796793	0.685	0.514	1.4653e-08	Phloem_EV_5hpi
AT4G31500	0.796412	0.408	0.267	0.0311084	Phloem_EV_5hpi
AT1G08830	0.796151	0.438	0.301	0.0190544	Phloem_EV_5hpi
AT1G17880	0.794977	0.783	0.556	3.92599e-14	Phloem_EV_5hpi
AT5G63980	0.790422	0.351	0.191	0.00202269	Phloem_EV_5hpi
AT4G02450	0.78574	0.582	0.434	0.000161462	Phloem_EV_5hpi
AT4G33250	0.783739	0.389	0.247	0.0229378	Phloem_EV_5hpi
AT1G41880	0.782537	0.698	0.488	2.10419e-11	Phloem_EV_5hpi
AT1G26630	0.78251	0.97	0.905	5.1422e-33	Phloem_EV_5hpi
AT3G52960	0.778338	0.647	0.5	2.12298e-06	Phloem_EV_5hpi
AT3G18080	0.777314	0.367	0.22	0.0088515	Phloem_EV_5hpi
AT5G44580	0.776255	0.462	0.311	0.00117423	Phloem_EV_5hpi
AT4G09800	0.776089	0.63	0.443	4.15921e-07	Phloem_EV_5hpi
AT3G49680	0.775251	0.533	0.301	4.96312e-08	Phloem_EV_5hpi
AT3G09500	0.773218	0.81	0.622	2.99433e-14	Phloem_EV_5hpi
AT3G62410	0.772546	0.424	0.282	0.0174221	Phloem_EV_5hpi
AT1G33120	0.772173	0.731	0.568	2.96991e-10	Phloem_EV_5hpi
AT2G36170	0.769549	0.571	0.417	4.10359e-05	Phloem_EV_5hpi
AT5G02610	0.769033	0.625	0.456	4.53689e-07	Phloem_EV_5hpi
AT4G39090	0.766652	0.546	0.429	0.0277194	Phloem_EV_5hpi
AT4G31700	0.763684	0.611	0.422	2.82079e-06	Phloem_EV_5hpi
AT1G56280	0.762894	0.693	0.549	2.94835e-07	Phloem_EV_5hpi
AT3G12390	0.760942	0.446	0.292	0.00491928	Phloem_EV_5hpi
AT2G25450	0.759965	0.916	0.662	2.09072e-27	Phloem_EV_5hpi
AT3G48930	0.759058	0.606	0.432	1.68835e-06	Phloem_EV_5hpi
AT1G20620	0.757941	0.742	0.341	1.37631e-23	Phloem_EV_5hpi
AT1G69620	0.752234	0.807	0.622	5.14227e-13	Phloem_EV_5hpi
AT1G64720	0.750022	0.53	0.37	0.000515192	Phloem_EV_5hpi
AT2G27500	-0.750033	0.353	0.546	1.45043e-05	Phloem_EV_5hpi
AT3G04640	-0.75351	0.579	0.799	8.88061e-12	Phloem_EV_5hpi
AT2G43560	-0.753929	0.22	0.395	0.00126195	Phloem_EV_5hpi
AT2G23320	-0.75716	0.342	0.502	0.0023602	Phloem_EV_5hpi
ATCG00140	-0.761114	0.413	0.584	8.06842e-05	Phloem_EV_5hpi
AT1G64510	-0.761989	0.253	0.424	0.00265602	Phloem_EV_5hpi
AT3G28340	-0.765672	0.255	0.431	0.000768056	Phloem_EV_5hpi
AT4G30210	-0.769788	0.421	0.664	8.40738e-10	Phloem_EV_5hpi
AT5G50460	-0.770039	0.546	0.735	3.40355e-10	Phloem_EV_5hpi
AT3G55430	-0.770123	0.44	0.645	2.49618e-08	Phloem_EV_5hpi
AT5G49480	-0.770655	0.783	0.863	2.47665e-16	Phloem_EV_5hpi
AT2G47060	-0.77354	0.188	0.334	0.0293405	Phloem_EV_5hpi
AT3G57280	-0.776736	0.258	0.446	0.000120092	Phloem_EV_5hpi
AT5G37770	-0.781235	0.22	0.382	0.00550624	Phloem_EV_5hpi
AT2G30950	-0.782068	0.389	0.574	4.97811e-06	Phloem_EV_5hpi
AT4G34180	-0.783594	0.255	0.446	6.98237e-05	Phloem_EV_5hpi
AT1G43670	-0.783594	0.226	0.399	0.000985119	Phloem_EV_5hpi
AT3G12740	-0.7849	0.201	0.356	0.00622759	Phloem_EV_5hpi
AT5G25940	-0.785414	0.242	0.407	0.0056865	Phloem_EV_5hpi
AT3G57530	-0.786177	0.201	0.367	0.0029265	Phloem_EV_5hpi
ATMG00020	-0.789889	0.962	0.981	4.54552e-23	Phloem_EV_5hpi
ATCG00530	-0.792156	0.356	0.564	7.97232e-06	Phloem_EV_5hpi
AT1G19310	-0.794734	0.185	0.346	0.00333065	Phloem_EV_5hpi
AT4G02530	-0.795448	0.247	0.402	0.0101713	Phloem_EV_5hpi
AT3G21700	-0.799535	0.166	0.321	0.00698258	Phloem_EV_5hpi
AT4G12040	-0.800337	0.704	0.843	5.78819e-14	Phloem_EV_5hpi
AT3G46780	-0.801902	0.364	0.556	4.08975e-06	Phloem_EV_5hpi
AT2G38140	-0.804075	0.427	0.637	3.61544e-08	Phloem_EV_5hpi
AT5G64310	-0.805244	0.965	0.975	1.81812e-38	Phloem_EV_5hpi
AT3G22370	-0.805811	0.397	0.606	7.90255e-08	Phloem_EV_5hpi
AT2G40000	-0.806933	0.451	0.672	1.48238e-09	Phloem_EV_5hpi
AT2G47140	-0.807149	0.304	0.515	3.77241e-06	Phloem_EV_5hpi
AT1G19180	-0.808426	0.742	0.892	4.59979e-19	Phloem_EV_5hpi
AT3G50910	-0.812914	0.332	0.503	0.00019527	Phloem_EV_5hpi
AT3G27380	-0.815655	0.204	0.356	0.0133649	Phloem_EV_5hpi
AT2G32200	-0.817457	0.386	0.583	1.47767e-06	Phloem_EV_5hpi
AT1G62180	-0.820597	0.332	0.514	5.47014e-05	Phloem_EV_5hpi
AT1G49240	-0.821069	0.212	0.373	0.00273172	Phloem_EV_5hpi
AT5G10695	-0.824067	0.652	0.853	4.65159e-16	Phloem_EV_5hpi
AT5G03030	-0.826275	0.761	0.855	9.85237e-15	Phloem_EV_5hpi
AT1G74970	-0.82758	0.291	0.49	1.7241e-05	Phloem_EV_5hpi
AT1G57990	-0.828682	0.258	0.475	1.68759e-06	Phloem_EV_5hpi
AT1G29340	-0.829283	0.258	0.453	3.99543e-05	Phloem_EV_5hpi
AT4G12720	-0.832434	0.166	0.365	7.45613e-06	Phloem_EV_5hpi
AT1G70770	-0.834681	0.207	0.363	0.00569785	Phloem_EV_5hpi
AT4G37930	-0.835055	0.356	0.617	1.96016e-10	Phloem_EV_5hpi
AT1G67700	-0.83509	0.329	0.497	0.00013028	Phloem_EV_5hpi
AT3G44720	-0.835877	0.28	0.481	1.10076e-05	Phloem_EV_5hpi
AT5G47230	-0.837671	0.288	0.478	3.66216e-05	Phloem_EV_5hpi
AT2G05380	-0.8399	0.598	0.775	1.20824e-13	Phloem_EV_5hpi
AT1G32860	-0.840349	0.245	0.427	0.000213983	Phloem_EV_5hpi
ATCG00710	-0.842888	0.217	0.368	0.0118348	Phloem_EV_5hpi
AT3G02910	-0.848087	0.207	0.37	0.0040213	Phloem_EV_5hpi
AT1G76690	-0.848087	0.228	0.382	0.00497348	Phloem_EV_5hpi
AT5G43260	-0.850776	0.185	0.331	0.0226907	Phloem_EV_5hpi
AT5G64130	-0.851986	0.429	0.645	1.61269e-08	Phloem_EV_5hpi
AT2G30360	-0.858429	0.193	0.336	0.0287301	Phloem_EV_5hpi
AT1G23310	-0.858754	0.492	0.694	5.15462e-11	Phloem_EV_5hpi
AT1G20440	-0.85927	0.758	0.873	1.12456e-18	Phloem_EV_5hpi
AT1G73540	-0.859709	0.342	0.503	0.00137943	Phloem_EV_5hpi
AT1G09070	-0.862972	0.967	0.978	4.16977e-38	Phloem_EV_5hpi
AT2G33450	-0.864555	0.318	0.524	9.91484e-07	Phloem_EV_5hpi
AT1G01720	-0.87159	0.22	0.375	0.0205036	Phloem_EV_5hpi
AT5G12390	-0.871721	0.168	0.316	0.0118194	Phloem_EV_5hpi
AT2G40340	-0.873192	0.171	0.318	0.0116769	Phloem_EV_5hpi
AT5G06320	-0.874067	0.609	0.877	1.44913e-23	Phloem_EV_5hpi
AT2G40140	-0.874618	0.253	0.451	1.19055e-05	Phloem_EV_5hpi
AT1G59870	-0.878696	0.462	0.742	6.41232e-15	Phloem_EV_5hpi
AT3G44110	-0.879792	0.438	0.666	2.095e-10	Phloem_EV_5hpi
AT1G56660	-0.880575	0.293	0.468	0.000133136	Phloem_EV_5hpi
AT1G66580	-0.880759	0.978	0.976	2.61089e-33	Phloem_EV_5hpi
AT5G47910	-0.884424	0.155	0.299	0.013863	Phloem_EV_5hpi
AT1G02400	-0.889793	0.546	0.77	4.27919e-13	Phloem_EV_5hpi
ATCG00580	-0.890715	0.799	0.931	8.56471e-11	Phloem_EV_5hpi
AT1G69760	-0.899071	0.177	0.314	0.0321833	Phloem_EV_5hpi
AT1G78070	-0.899071	0.158	0.311	0.00520744	Phloem_EV_5hpi
AT3G62600	-0.899071	0.217	0.385	0.000704644	Phloem_EV_5hpi
AT2G06530	-0.902655	0.291	0.493	1.45286e-06	Phloem_EV_5hpi
AT3G04010	-0.903358	0.207	0.414	2.8497e-06	Phloem_EV_5hpi
AT4G21980	-0.906566	0.155	0.289	0.0487471	Phloem_EV_5hpi
AT5G61560	-0.906807	0.149	0.289	0.0238052	Phloem_EV_5hpi
AT5G63370	-0.907339	0.242	0.441	1.19753e-05	Phloem_EV_5hpi
AT2G34250	-0.908185	0.478	0.699	7.81557e-12	Phloem_EV_5hpi
AT4G37370	-0.909602	0.196	0.382	7.71104e-05	Phloem_EV_5hpi
AT3G57090	-0.91325	0.307	0.478	6.75597e-05	Phloem_EV_5hpi
AT1G74340	-0.916349	0.209	0.356	0.0102523	Phloem_EV_5hpi
AT4G24380	-0.917289	0.918	0.966	1.68353e-41	Phloem_EV_5hpi
ATCG00450	-0.923724	0.821	0.934	3.03412e-20	Phloem_EV_5hpi
AT1G23440	-0.924162	0.266	0.451	2.92754e-05	Phloem_EV_5hpi
AT3G55800	-0.925255	0.231	0.392	0.00145167	Phloem_EV_5hpi
AT3G59350	-0.926056	0.666	0.814	4.5035e-17	Phloem_EV_5hpi
AT5G61210	-0.926984	0.478	0.718	2.05504e-13	Phloem_EV_5hpi
AT5G25540	-0.9281	0.201	0.353	0.00482385	Phloem_EV_5hpi
AT4G20860	-0.928515	0.383	0.601	3.72937e-09	Phloem_EV_5hpi
AT4G18950	-0.931247	0.799	0.902	3.82918e-27	Phloem_EV_5hpi
AT2G30440	-0.932546	0.174	0.316	0.018287	Phloem_EV_5hpi
AT5G59730	-0.933423	0.359	0.554	2.50783e-07	Phloem_EV_5hpi
AT3G10300	-0.93346	0.31	0.535	1.55241e-08	Phloem_EV_5hpi
AT1G45145	-0.933753	0.913	0.943	1.49626e-31	Phloem_EV_5hpi
AT2G37110	-0.936826	0.476	0.709	2.06318e-13	Phloem_EV_5hpi
AT2G24500	-0.938065	0.315	0.512	1.86074e-06	Phloem_EV_5hpi
AT5G13100	-0.93955	0.19	0.356	0.000868365	Phloem_EV_5hpi
AT5G15640	-0.943925	0.22	0.387	0.000541735	Phloem_EV_5hpi
AT1G14870	-0.944395	0.198	0.392	2.19568e-05	Phloem_EV_5hpi
AT2G28400	-0.945614	0.38	0.596	7.78478e-09	Phloem_EV_5hpi
AT4G00300	-0.953227	0.139	0.272	0.0365488	Phloem_EV_5hpi
AT2G02990	-0.953622	0.217	0.539	6.24084e-20	Phloem_EV_5hpi
ATCG00490	-0.95458	0.992	0.995	4.27112e-25	Phloem_EV_5hpi
AT4G30390	-0.955497	0.277	0.436	0.000610591	Phloem_EV_5hpi
AT5G64250	-0.956215	0.149	0.299	0.00488378	Phloem_EV_5hpi
AT4G25130	-0.957415	0.261	0.444	2.02228e-05	Phloem_EV_5hpi
AT5G19220	-0.959825	0.144	0.302	0.000934924	Phloem_EV_5hpi
AT3G53180	-0.960101	0.12	0.262	0.0058388	Phloem_EV_5hpi
AT5G35630	-0.960748	0.522	0.787	4.22017e-18	Phloem_EV_5hpi
AT1G25275	-0.961093	0.272	0.483	3.37277e-07	Phloem_EV_5hpi
AT5G47200	-0.961154	0.462	0.677	9.37945e-12	Phloem_EV_5hpi
AT4G34135	-0.961228	0.084	0.24	2.67905e-05	Phloem_EV_5hpi
AT2G17120	-0.961807	0.179	0.334	0.00222033	Phloem_EV_5hpi
AT5G60600	-0.963724	0.193	0.37	0.000126567	Phloem_EV_5hpi
AT3G25220	-0.964431	0.408	0.608	1.42545e-09	Phloem_EV_5hpi
AT3G62720	-0.96516	0.141	0.296	0.00192452	Phloem_EV_5hpi
AT4G35600	-0.967135	0.177	0.312	0.0316102	Phloem_EV_5hpi
AT5G01100	-0.968893	0.261	0.454	9.92068e-06	Phloem_EV_5hpi
AT3G25920	-0.97033	0.329	0.562	2.13102e-09	Phloem_EV_5hpi
AT2G43620	-0.97055	0.198	0.385	1.71402e-05	Phloem_EV_5hpi
AT5G42650	-0.970836	0.712	0.865	1.34388e-21	Phloem_EV_5hpi
AT4G34150	-0.973389	0.394	0.679	1.89348e-14	Phloem_EV_5hpi
AT1G01560	-0.977074	0.166	0.311	0.0102001	Phloem_EV_5hpi
AT5G16880	-0.978143	0.171	0.34	0.000414729	Phloem_EV_5hpi
AT2G40880	-0.980968	0.543	0.792	1.99451e-18	Phloem_EV_5hpi
AT4G01360	-0.98396	0.258	0.461	1.40996e-06	Phloem_EV_5hpi
AT2G29460	-0.988167	0.413	0.63	1.84177e-10	Phloem_EV_5hpi
AT1G17860	-0.991067	0.201	0.353	0.00290678	Phloem_EV_5hpi
AT2G25297	-0.991067	0.185	0.363	0.000107481	Phloem_EV_5hpi
AT5G49910	-0.99218	0.136	0.285	0.00322641	Phloem_EV_5hpi
AT1G63840	-0.993398	0.163	0.314	0.00395267	Phloem_EV_5hpi
AT5G60790	-0.995286	0.207	0.365	0.00133534	Phloem_EV_5hpi
AT4G29670	-0.997156	0.378	0.628	3.66601e-12	Phloem_EV_5hpi
AT2G24550	-0.997805	0.193	0.355	0.000880768	Phloem_EV_5hpi
AT5G25250	-0.999849	0.283	0.48	1.21027e-06	Phloem_EV_5hpi
AT4G39670	-1.00162	0.614	0.84	2.90098e-22	Phloem_EV_5hpi
AT5G59480	-1.00463	0.234	0.412	5.76889e-05	Phloem_EV_5hpi
AT1G66260	-1.00599	0.215	0.4	2.47104e-05	Phloem_EV_5hpi
AT2G41110	-1.0063	0.424	0.652	8.12836e-13	Phloem_EV_5hpi
AT4G15470	-1.0076	0.158	0.318	0.000812045	Phloem_EV_5hpi
AT5G04170	-1.0126	0.253	0.465	2.92374e-07	Phloem_EV_5hpi
AT3G63490	-1.01318	0.204	0.373	0.000256639	Phloem_EV_5hpi
AT5G61780	-1.01643	0.144	0.287	0.00698891	Phloem_EV_5hpi
AT1G09340	-1.01954	0.236	0.459	6.17136e-08	Phloem_EV_5hpi
AT3G52220	-1.01966	0.155	0.307	0.00235855	Phloem_EV_5hpi
AT4G35860	-1.02082	0.247	0.451	9.38793e-07	Phloem_EV_5hpi
AT3G21230	-1.02576	0.163	0.323	0.000880828	Phloem_EV_5hpi
AT4G11220	-1.02598	0.193	0.399	8.27396e-07	Phloem_EV_5hpi
AT3G44190	-1.02806	0.712	0.875	7.28074e-27	Phloem_EV_5hpi
ATCG00340	-1.03181	0.959	0.993	6.99191e-36	Phloem_EV_5hpi
AT1G49000	-1.03564	0.111	0.236	0.0409776	Phloem_EV_5hpi
AT1G52510	-1.03601	0.19	0.368	6.13348e-05	Phloem_EV_5hpi
AT1G53400	-1.03657	0.147	0.285	0.0105847	Phloem_EV_5hpi
AT3G55380	-1.03657	0.141	0.291	0.00229415	Phloem_EV_5hpi
AT1G32460	-1.04129	0.31	0.524	2.50154e-08	Phloem_EV_5hpi
AT5G15650	-1.04542	0.606	0.846	5.25358e-24	Phloem_EV_5hpi
AT4G20260	-1.04568	0.291	0.53	2.46415e-10	Phloem_EV_5hpi
AT1G51110	-1.04845	0.128	0.275	0.00242532	Phloem_EV_5hpi
AT4G32150	-1.05107	0.215	0.41	3.75076e-06	Phloem_EV_5hpi
AT4G09010	-1.05622	0.198	0.382	3.25832e-05	Phloem_EV_5hpi
AT4G01370	-1.05733	0.16	0.348	1.45819e-05	Phloem_EV_5hpi
AT2G41630	-1.06006	0.228	0.436	4.47506e-07	Phloem_EV_5hpi
AT5G18400	-1.06657	0.351	0.579	7.70928e-11	Phloem_EV_5hpi
AT5G64905	-1.06795	0.125	0.25	0.0461372	Phloem_EV_5hpi
AT5G21990	-1.069	0.117	0.248	0.0172695	Phloem_EV_5hpi
AT1G03740	-1.069	0.201	0.395	4.32207e-06	Phloem_EV_5hpi
AT5G13490	-1.06949	0.245	0.414	9.128e-05	Phloem_EV_5hpi
AT3G51160	-1.07009	0.234	0.422	5.864e-06	Phloem_EV_5hpi
AT1G78630	-1.07108	0.37	0.64	1.06614e-14	Phloem_EV_5hpi
AT2G24860	-1.07175	0.22	0.441	6.69821e-08	Phloem_EV_5hpi
AT1G54100	-1.07191	0.13	0.28	0.0013806	Phloem_EV_5hpi
AT4G30950	-1.07385	0.201	0.407	5.12429e-07	Phloem_EV_5hpi
AT4G01870	-1.07653	0.356	0.652	1.29534e-16	Phloem_EV_5hpi
AT1G36730	-1.07725	0.174	0.348	8.3843e-05	Phloem_EV_5hpi
AT1G56060	-1.07729	0.668	0.828	3.92544e-24	Phloem_EV_5hpi
AT2G17705	-1.07731	0.236	0.461	2.61908e-08	Phloem_EV_5hpi
AT3G52450	-1.07811	0.226	0.459	1.86762e-08	Phloem_EV_5hpi
AT1G47510	-1.08252	0.136	0.28	0.00396092	Phloem_EV_5hpi
AT5G45350	-1.08255	0.427	0.649	3.36687e-13	Phloem_EV_5hpi
AT4G21390	-1.08278	0.12	0.27	0.00102186	Phloem_EV_5hpi
AT4G18880	-1.0835	0.255	0.446	2.82541e-06	Phloem_EV_5hpi
AT3G28850	-1.08418	0.128	0.284	0.000472694	Phloem_EV_5hpi
AT2G15480	-1.08521	0.383	0.65	2.04467e-15	Phloem_EV_5hpi
AT1G17170	-1.08548	0.133	0.27	0.00806602	Phloem_EV_5hpi
AT4G23650	-1.08616	0.158	0.316	0.000676202	Phloem_EV_5hpi
AT5G11740	-1.08906	0.997	0.997	8.38818e-48	Phloem_EV_5hpi
AT3G55470	-1.09083	0.399	0.635	1.91778e-12	Phloem_EV_5hpi
AT3G25780	-1.09246	0.704	0.873	5.34336e-27	Phloem_EV_5hpi
AT1G47128	-1.09359	0.44	0.649	7.65407e-12	Phloem_EV_5hpi
AT5G52200	-1.09433	0.174	0.324	0.00235484	Phloem_EV_5hpi
AT1G17420	-1.09487	0.527	0.765	1.99775e-20	Phloem_EV_5hpi
AT2G29450	-1.09982	0.981	0.971	6.26716e-45	Phloem_EV_5hpi
AT3G26060	-1.106	0.31	0.561	1.94191e-11	Phloem_EV_5hpi
AT3G59280	-1.10731	0.337	0.576	2.07712e-11	Phloem_EV_5hpi
AT5G21430	-1.10879	0.114	0.257	0.00205429	Phloem_EV_5hpi
AT1G35210	-1.11095	0.139	0.291	0.001222	Phloem_EV_5hpi
AT1G36370	-1.11129	0.139	0.323	5.64037e-06	Phloem_EV_5hpi
AT4G05050	-1.11335	0.889	0.951	1.18478e-40	Phloem_EV_5hpi
AT4G24930	-1.11381	0.13	0.292	0.000217995	Phloem_EV_5hpi
AT4G24110	-1.11556	0.158	0.36	9.14033e-07	Phloem_EV_5hpi
AT5G05100	-1.12146	0.125	0.279	0.000628676	Phloem_EV_5hpi
AT5G42270	-1.12146	0.152	0.323	6.82641e-05	Phloem_EV_5hpi
AT1G15010	-1.12146	0.196	0.394	1.35165e-06	Phloem_EV_5hpi
AT1G65690	-1.12146	0.266	0.485	2.41572e-08	Phloem_EV_5hpi
AT2G32210	-1.12295	0.592	0.838	1.54233e-25	Phloem_EV_5hpi
AT4G21440	-1.12335	0.223	0.443	1.2185e-08	Phloem_EV_5hpi
AT2G16900	-1.12674	0.261	0.48	1.13701e-08	Phloem_EV_5hpi
AT4G36990	-1.1271	0.329	0.552	6.10612e-11	Phloem_EV_5hpi
AT1G76680	-1.12954	0.984	0.961	2.85129e-35	Phloem_EV_5hpi
AT1G34370	-1.12968	0.122	0.262	0.00526537	Phloem_EV_5hpi
AT3G27160	-1.1307	0.353	0.611	1.06921e-13	Phloem_EV_5hpi
AT5G45750	-1.13208	0.258	0.495	8.45153e-10	Phloem_EV_5hpi
AT4G25030	-1.13256	0.41	0.672	1.66772e-15	Phloem_EV_5hpi
AT4G20780	-1.13408	0.522	0.757	1.19909e-19	Phloem_EV_5hpi
AT5G09680	-1.13456	0.12	0.253	0.00869794	Phloem_EV_5hpi
AT2G37970	-1.13456	0.117	0.255	0.0049623	Phloem_EV_5hpi
AT4G37980	-1.13611	0.122	0.287	9.41263e-05	Phloem_EV_5hpi
AT3G10640	-1.13689	0.217	0.416	8.97387e-07	Phloem_EV_5hpi
AT3G22950	-1.14193	0.196	0.375	1.46443e-05	Phloem_EV_5hpi
AT2G43510	-1.14263	0.299	0.519	1.47117e-09	Phloem_EV_5hpi
AT5G53330	-1.14638	0.109	0.233	0.0261783	Phloem_EV_5hpi
AT3G55410	-1.14729	0.201	0.399	8.2194e-07	Phloem_EV_5hpi
AT1G80380	-1.14948	0.122	0.269	0.00139023	Phloem_EV_5hpi
AT4G04800	-1.15168	0.133	0.274	0.00370605	Phloem_EV_5hpi
AT2G29440	-1.15302	0.405	0.688	2.95102e-19	Phloem_EV_5hpi
AT3G07790	-1.15317	0.114	0.242	0.020325	Phloem_EV_5hpi
AT2G43120	-1.15433	0.245	0.454	3.92172e-07	Phloem_EV_5hpi
AT1G20070	-1.15541	0.082	0.204	0.0116876	Phloem_EV_5hpi
AT5G58720	-1.15637	0.147	0.358	9.66092e-08	Phloem_EV_5hpi
AT3G25770	-1.15687	0.962	0.961	4.32538e-31	Phloem_EV_5hpi
AT2G41420	-1.16065	0.514	0.804	3.42946e-25	Phloem_EV_5hpi
AT1G21550	-1.1611	0.315	0.628	1.92015e-17	Phloem_EV_5hpi
AT4G09030	-1.16211	0.147	0.285	0.0186023	Phloem_EV_5hpi
AT1G19020	-1.16483	0.954	0.956	7.27109e-47	Phloem_EV_5hpi
AT4G32060	-1.16586	0.139	0.336	6.43738e-07	Phloem_EV_5hpi
AT5G24660	-1.17306	0.209	0.424	4.891e-08	Phloem_EV_5hpi
AT5G35170	-1.17425	0.106	0.253	0.000681633	Phloem_EV_5hpi
AT1G30755	-1.17591	0.128	0.277	0.000846715	Phloem_EV_5hpi
AT2G38640	-1.17737	0.101	0.258	7.14463e-05	Phloem_EV_5hpi
AT2G27580	-1.18375	0.31	0.542	6.54234e-11	Phloem_EV_5hpi
AT1G27290	-1.18578	0.217	0.432	4.16791e-08	Phloem_EV_5hpi
AT2G29500	-1.19053	0.152	0.299	0.00209759	Phloem_EV_5hpi
AT4G37640	-1.19381	0.114	0.282	3.60013e-05	Phloem_EV_5hpi
AT4G38932	-1.19481	0.155	0.336	1.04625e-05	Phloem_EV_5hpi
AT5G14740	-1.19504	0.53	0.834	7.75877e-31	Phloem_EV_5hpi
AT4G29520	-1.19546	0.095	0.213	0.0370896	Phloem_EV_5hpi
AT1G57610	-1.20073	0.106	0.24	0.00531466	Phloem_EV_5hpi
AT3G02520	-1.20101	0.158	0.338	1.09681e-05	Phloem_EV_5hpi
AT3G52360	-1.20308	0.215	0.448	1.4673e-09	Phloem_EV_5hpi
AT3G02360	-1.20411	0.299	0.505	3.36028e-09	Phloem_EV_5hpi
AT1G09815	-1.20719	0.128	0.272	0.00184487	Phloem_EV_5hpi
AT4G21570	-1.20719	0.114	0.28	3.37064e-05	Phloem_EV_5hpi
AT5G16830	-1.20824	0.133	0.291	0.000281894	Phloem_EV_5hpi
AT1G71100	-1.20914	0.141	0.301	0.000212796	Phloem_EV_5hpi
AT1G51760	-1.21027	0.489	0.748	3.06738e-22	Phloem_EV_5hpi
AT4G34240	-1.21121	0.163	0.345	7.59044e-06	Phloem_EV_5hpi
AT3G25760	-1.21348	0.851	0.872	7.65197e-27	Phloem_EV_5hpi
AT4G31780	-1.21374	0.185	0.451	5.21421e-12	Phloem_EV_5hpi
AT3G48990	-1.21641	0.285	0.525	1.50537e-11	Phloem_EV_5hpi
AT4G23470	-1.21664	0.383	0.681	3.94881e-19	Phloem_EV_5hpi
AT1G09932	-1.21865	0.179	0.41	3.54766e-09	Phloem_EV_5hpi
AT1G15430	-1.21901	0.277	0.522	4.28533e-11	Phloem_EV_5hpi
AT3G50480	-1.22032	0.511	0.752	1.25117e-21	Phloem_EV_5hpi
AT4G23850	-1.221	0.217	0.446	3.62886e-09	Phloem_EV_5hpi
AT1G71000	-1.22199	0.223	0.436	6.57024e-08	Phloem_EV_5hpi
AT5G19855	-1.22304	0.22	0.429	7.02253e-08	Phloem_EV_5hpi
AT4G26910	-1.2241	0.152	0.333	8.60983e-06	Phloem_EV_5hpi
AT1G51060	-1.22484	0.174	0.39	2.79399e-08	Phloem_EV_5hpi
AT1G55480	-1.2253	0.16	0.365	2.22761e-07	Phloem_EV_5hpi
AT4G08170	-1.22838	0.182	0.405	7.89525e-09	Phloem_EV_5hpi
AT2G25250	-1.23209	0.212	0.443	1.27381e-09	Phloem_EV_5hpi
AT5G23120	-1.23467	0.247	0.507	2.67514e-12	Phloem_EV_5hpi
AT1G61250	-1.23498	0.212	0.431	1.1305e-08	Phloem_EV_5hpi
AT1G08930	-1.24222	0.239	0.485	7.328e-11	Phloem_EV_5hpi
AT4G35320	-1.24372	0.092	0.242	0.000216325	Phloem_EV_5hpi
AT3G06500	-1.24561	0.247	0.525	3.8066e-13	Phloem_EV_5hpi
AT2G15960	-1.24739	0.668	0.867	2.25341e-30	Phloem_EV_5hpi
AT5G43750	-1.25601	0.144	0.333	1.56301e-06	Phloem_EV_5hpi
AT4G22820	-1.25619	0.261	0.476	3.30505e-09	Phloem_EV_5hpi
AT3G19910	-1.25815	0.109	0.255	0.000720804	Phloem_EV_5hpi
AT1G65840	-1.25897	0.101	0.231	0.00594972	Phloem_EV_5hpi
AT5G59540	-1.25925	0.285	0.546	3.92862e-13	Phloem_EV_5hpi
AT3G57550	-1.25995	0.236	0.431	2.1167e-07	Phloem_EV_5hpi
AT5G16990	-1.26007	0.087	0.201	0.046621	Phloem_EV_5hpi
AT5G17000	-1.26599	0.704	0.861	8.28889e-33	Phloem_EV_5hpi
AT1G28380	-1.26697	0.16	0.387	2.59839e-09	Phloem_EV_5hpi
AT4G32870	-1.26912	0.13	0.328	2.3812e-07	Phloem_EV_5hpi
AT2G45680	-1.26944	0.101	0.248	0.000422085	Phloem_EV_5hpi
AT2G37470	-1.26991	0.147	0.324	9.77387e-06	Phloem_EV_5hpi
AT3G63310	-1.27253	0.111	0.25	0.0024689	Phloem_EV_5hpi
AT3G43250	-1.27522	0.217	0.432	1.26751e-08	Phloem_EV_5hpi
AT5G48657	-1.27582	0.239	0.48	5.06125e-11	Phloem_EV_5hpi
AT1G14540	-1.27878	0.212	0.422	9.218e-08	Phloem_EV_5hpi
AT2G38290	-1.27968	0.337	0.605	6.86243e-16	Phloem_EV_5hpi
AT1G14000	-1.28341	0.226	0.461	1.62697e-10	Phloem_EV_5hpi
AT5G08139	-1.28609	0.095	0.225	0.00566377	Phloem_EV_5hpi
AT1G32230	-1.28931	0.196	0.448	1.44495e-11	Phloem_EV_5hpi
AT3G48780	-1.29208	0.073	0.203	0.00177345	Phloem_EV_5hpi
AT4G34230	-1.29565	0.427	0.647	6.03775e-16	Phloem_EV_5hpi
AT5G39670	-1.3003	0.22	0.507	1.8953e-14	Phloem_EV_5hpi
AT3G48360	-1.30043	0.13	0.302	1.71885e-05	Phloem_EV_5hpi
AT5G26751	-1.30279	0.079	0.201	0.00867191	Phloem_EV_5hpi
AT1G58602	-1.30377	0.076	0.199	0.0069999	Phloem_EV_5hpi
AT1G22190	-1.30459	0.095	0.216	0.0201811	Phloem_EV_5hpi
AT1G71697	-1.30512	0.636	0.855	3.00103e-34	Phloem_EV_5hpi
AT5G20050	-1.30607	0.111	0.255	0.000991179	Phloem_EV_5hpi
AT5G54160	-1.30688	0.125	0.302	5.98835e-06	Phloem_EV_5hpi
AT2G18690	-1.31178	0.299	0.588	1.35122e-16	Phloem_EV_5hpi
AT1G77490	-1.31411	0.082	0.194	0.0396595	Phloem_EV_5hpi
AT3G47480	-1.31411	0.136	0.319	2.66582e-06	Phloem_EV_5hpi
AT4G27350	-1.31411	0.168	0.385	1.3465e-08	Phloem_EV_5hpi
AT2G01180	-1.31411	0.114	0.257	0.00109533	Phloem_EV_5hpi
AT1G13340	-1.31845	0.198	0.441	7.23036e-11	Phloem_EV_5hpi
AT5G03630	-1.3196	0.541	0.809	2.58519e-30	Phloem_EV_5hpi
AT5G45130	-1.32037	0.465	0.721	3.66082e-22	Phloem_EV_5hpi
AT5G28540	-1.33118	0.185	0.426	1.60295e-10	Phloem_EV_5hpi
AT1G29640	-1.34435	0.136	0.336	1.43681e-07	Phloem_EV_5hpi
AT3G51660	-1.34467	0.957	0.954	2.28967e-44	Phloem_EV_5hpi
AT5G48150	-1.34533	0.188	0.407	4.12418e-09	Phloem_EV_5hpi
AT5G44290	-1.34653	0.079	0.201	0.00707857	Phloem_EV_5hpi
AT5G61820	-1.3504	0.312	0.601	2.35572e-18	Phloem_EV_5hpi
AT1G08940	-1.35718	0.223	0.453	1.64316e-10	Phloem_EV_5hpi
AT1G11890	-1.35718	0.082	0.206	0.00588031	Phloem_EV_5hpi
AT1G14370	-1.35962	0.095	0.245	0.000183331	Phloem_EV_5hpi
AT4G17530	-1.36065	0.152	0.341	7.6262e-07	Phloem_EV_5hpi
AT3G12050	-1.36204	0.087	0.233	0.000229756	Phloem_EV_5hpi
AT4G19700	-1.36473	0.082	0.215	0.00156633	Phloem_EV_5hpi
AT5G03210	-1.36688	0.804	0.963	7.36533e-61	Phloem_EV_5hpi
AT1G33110	-1.37166	0.084	0.269	1.48177e-07	Phloem_EV_5hpi
AT5G13180	-1.373	0.084	0.248	5.2204e-06	Phloem_EV_5hpi
AT1G09250	-1.37712	0.068	0.177	0.0323647	Phloem_EV_5hpi
ATCG00210	-1.37712	0.068	0.177	0.0337982	Phloem_EV_5hpi
AT4G11370	-1.37712	0.068	0.184	0.0109383	Phloem_EV_5hpi
AT3G01290	-1.37824	0.158	0.402	1.34743e-11	Phloem_EV_5hpi
AT1G17290	-1.3792	0.402	0.676	5.07015e-21	Phloem_EV_5hpi
AT1G04960	-1.3794	0.065	0.176	0.0241983	Phloem_EV_5hpi
AT4G26080	-1.38051	0.16	0.389	6.81772e-10	Phloem_EV_5hpi
AT5G05410	-1.3845	0.198	0.461	1.50413e-12	Phloem_EV_5hpi
AT5G37600	-1.38513	0.234	0.52	3.8461e-15	Phloem_EV_5hpi
AT1G68440	-1.38626	0.103	0.253	0.000185661	Phloem_EV_5hpi
AT1G25682	-1.38888	0.12	0.289	1.41174e-05	Phloem_EV_5hpi
AT3G01500	-1.3918	0.462	0.767	1.50143e-30	Phloem_EV_5hpi
AT4G24920	-1.3922	0.655	0.875	1.9878e-40	Phloem_EV_5hpi
AT3G55050	-1.399	0.087	0.203	0.0264307	Phloem_EV_5hpi
AT1G77840	-1.40277	0.179	0.389	1.26193e-08	Phloem_EV_5hpi
AT5G05370	-1.40375	0.163	0.429	4.02626e-13	Phloem_EV_5hpi
AT5G54110	-1.40431	0.144	0.353	1.81827e-08	Phloem_EV_5hpi
AT3G22060	-1.40561	0.103	0.269	1.43787e-05	Phloem_EV_5hpi
AT3G54850	-1.41032	0.076	0.193	0.0145942	Phloem_EV_5hpi
AT4G17720	-1.41196	0.149	0.345	1.82114e-07	Phloem_EV_5hpi
AT4G02380	-1.41228	0.984	0.949	8.273e-32	Phloem_EV_5hpi
AT2G21620	-1.41929	0.731	0.855	8.43076e-34	Phloem_EV_5hpi
AT5G65630	-1.41964	0.128	0.345	3.90015e-09	Phloem_EV_5hpi
AT1G76670	-1.4205	0.12	0.314	1.35098e-07	Phloem_EV_5hpi
AT3G66654	-1.42373	0.136	0.348	7.74319e-09	Phloem_EV_5hpi
AT3G24500	-1.42514	0.253	0.569	2.9519e-19	Phloem_EV_5hpi
AT2G15390	-1.42632	0.071	0.226	1.41278e-05	Phloem_EV_5hpi
AT4G30270	-1.43456	0.198	0.466	1.14153e-13	Phloem_EV_5hpi
AT1G78570	-1.44064	0.076	0.196	0.00775667	Phloem_EV_5hpi
AT3G06760	-1.44339	0.168	0.438	1.53043e-13	Phloem_EV_5hpi
AT3G25230	-1.44399	0.163	0.402	7.01288e-11	Phloem_EV_5hpi
AT5G41740	-1.44451	0.082	0.247	3.54944e-06	Phloem_EV_5hpi
AT3G02800	-1.44481	0.071	0.198	0.00186149	Phloem_EV_5hpi
AT1G27760	-1.45037	0.13	0.328	8.61609e-08	Phloem_EV_5hpi
AT4G14430	-1.45065	0.163	0.405	2.20494e-11	Phloem_EV_5hpi
AT3G52740	-1.45161	0.076	0.199	0.00437904	Phloem_EV_5hpi
AT1G61560	-1.45546	0.087	0.231	0.000213555	Phloem_EV_5hpi
AT5G66070	-1.45733	0.228	0.546	9.43034e-19	Phloem_EV_5hpi
AT1G77920	-1.45794	0.082	0.22	0.000469642	Phloem_EV_5hpi
AT2G39570	-1.45916	0.062	0.182	0.00373819	Phloem_EV_5hpi
AT3G21220	-1.46467	0.065	0.172	0.0345025	Phloem_EV_5hpi
AT1G78080	-1.46758	0.111	0.309	3.97279e-08	Phloem_EV_5hpi
AT2G19450	-1.47165	0.065	0.182	0.006531	Phloem_EV_5hpi
AT1G47130	-1.47301	0.549	0.831	4.00561e-38	Phloem_EV_5hpi
ATCG00400	-1.47412	0.438	0.701	3.02409e-21	Phloem_EV_5hpi
AT4G02520	-1.47689	0.179	0.453	7.62994e-15	Phloem_EV_5hpi
AT1G26800	-1.48403	0.071	0.191	0.00515725	Phloem_EV_5hpi
AT1G08050	-1.48403	0.073	0.196	0.00407116	Phloem_EV_5hpi
AT1G02930	-1.48576	0.579	0.78	4.21298e-26	Phloem_EV_5hpi
AT5G01750	-1.48637	0.84	0.882	1.38494e-35	Phloem_EV_5hpi
AT3G02880	-1.48666	0.149	0.367	2.43806e-09	Phloem_EV_5hpi
AT1G51660	-1.48996	0.068	0.182	0.0119134	Phloem_EV_5hpi
AT4G22590	-1.49434	0.149	0.397	6.22564e-12	Phloem_EV_5hpi
AT5G51440	-1.49468	0.071	0.215	9.66655e-05	Phloem_EV_5hpi
AT5G63880	-1.50174	0.111	0.292	7.89883e-07	Phloem_EV_5hpi
AT3G09010	-1.50255	0.095	0.289	4.52791e-08	Phloem_EV_5hpi
AT2G17500	-1.51205	0.082	0.225	0.000191324	Phloem_EV_5hpi
AT2G01670	-1.51527	0.285	0.606	3.53792e-21	Phloem_EV_5hpi
AT3G54620	-1.51682	0.144	0.35	1.58064e-08	Phloem_EV_5hpi
AT3G11130	-1.51978	0.073	0.221	5.37238e-05	Phloem_EV_5hpi
AT5G55180	-1.522	0.212	0.488	4.80394e-15	Phloem_EV_5hpi
AT5G22780	-1.52222	0.065	0.203	0.000201039	Phloem_EV_5hpi
AT2G43160	-1.52561	0.095	0.262	5.39573e-06	Phloem_EV_5hpi
AT5G19000	-1.52616	0.073	0.194	0.00486257	Phloem_EV_5hpi
AT5G12010	-1.52616	0.128	0.383	9.58756e-13	Phloem_EV_5hpi
AT1G18890	-1.5271	0.052	0.162	0.00695542	Phloem_EV_5hpi
AT5G07440	-1.5271	0.12	0.343	3.99236e-10	Phloem_EV_5hpi
AT5G42390	-1.52823	0.065	0.186	0.00329021	Phloem_EV_5hpi
AT5G18480	-1.52912	0.071	0.199	0.00114024	Phloem_EV_5hpi
AT1G53625	-1.53027	0.242	0.53	4.17742e-17	Phloem_EV_5hpi
AT1G03220	-1.53101	0.207	0.473	2.55161e-14	Phloem_EV_5hpi
AT4G28480	-1.53201	0.12	0.311	1.12548e-07	Phloem_EV_5hpi
AT1G15415	-1.53328	0.082	0.225	0.000166719	Phloem_EV_5hpi
AT2G17720	-1.53542	0.212	0.493	7.83152e-16	Phloem_EV_5hpi
AT2G17220	-1.54062	0.12	0.34	5.43042e-10	Phloem_EV_5hpi
AT1G23550	-1.54398	0.13	0.358	1.48385e-10	Phloem_EV_5hpi
AT2G32240	-1.54613	0.704	0.831	1.5114e-32	Phloem_EV_5hpi
AT1G79930	-1.54974	0.082	0.225	0.000152669	Phloem_EV_5hpi
AT1G70140	-1.55115	0.052	0.154	0.0315797	Phloem_EV_5hpi
ATMG01390	-1.55512	0.155	0.405	2.62466e-12	Phloem_EV_5hpi
AT4G05320	-1.55591	0.943	0.971	2.97767e-42	Phloem_EV_5hpi
AT5G16970	-1.55779	0.745	0.856	8.1001e-38	Phloem_EV_5hpi
AT2G38360	-1.55842	0.185	0.471	1.04807e-15	Phloem_EV_5hpi
AT2G23810	-1.56846	0.397	0.777	4.92866e-36	Phloem_EV_5hpi
AT1G80460	-1.56892	0.057	0.16	0.0354147	Phloem_EV_5hpi
AT2G33700	-1.56937	0.076	0.233	1.00434e-05	Phloem_EV_5hpi
AT4G15130	-1.57284	0.136	0.361	2.27424e-10	Phloem_EV_5hpi
AT5G01820	-1.57398	0.049	0.147	0.0488852	Phloem_EV_5hpi
AT1G76490	-1.57398	0.095	0.275	3.70711e-07	Phloem_EV_5hpi
AT1G63500	-1.5756	0.098	0.267	3.22579e-06	Phloem_EV_5hpi
AT2G47490	-1.5826	0.054	0.171	0.00317157	Phloem_EV_5hpi
AT5G48970	-1.5833	0.098	0.282	1.87167e-07	Phloem_EV_5hpi
AT3G49530	-1.58713	0.128	0.361	4.49411e-11	Phloem_EV_5hpi
AT3G10060	-1.59095	0.101	0.282	3.50874e-07	Phloem_EV_5hpi
AT1G27330	-1.59209	0.299	0.639	2.82733e-25	Phloem_EV_5hpi
AT5G54860	-1.5952	0.109	0.299	8.717e-08	Phloem_EV_5hpi
AT4G30280	-1.60041	0.236	0.61	1.93155e-26	Phloem_EV_5hpi
AT1G30620	-1.60063	0.076	0.243	1.58502e-06	Phloem_EV_5hpi
AT1G66500	-1.60117	0.141	0.424	1.51385e-15	Phloem_EV_5hpi
AT4G21380	-1.60689	0.052	0.155	0.0214538	Phloem_EV_5hpi
AT4G30350	-1.60802	0.12	0.355	2.1288e-11	Phloem_EV_5hpi
AT4G11850	-1.60829	0.052	0.16	0.0090769	Phloem_EV_5hpi
AT5G11670	-1.61092	0.579	0.829	3.03851e-40	Phloem_EV_5hpi
AT5G62570	-1.61367	0.065	0.194	0.000658483	Phloem_EV_5hpi
AT3G52748	-1.6145	0.188	0.459	6.23333e-15	Phloem_EV_5hpi
AT3G48760	-1.616	0.076	0.211	0.000420042	Phloem_EV_5hpi
AT4G23550	-1.62286	0.054	0.169	0.0039952	Phloem_EV_5hpi
AT3G26020	-1.62344	0.054	0.174	0.00170759	Phloem_EV_5hpi
AT5G56340	-1.62396	0.057	0.186	0.000408897	Phloem_EV_5hpi
AT1G27350	-1.62403	0.413	0.755	2.39996e-33	Phloem_EV_5hpi
AT5G03160	-1.62605	0.068	0.221	1.07782e-05	Phloem_EV_5hpi
AT5G05340	-1.63604	0.049	0.154	0.0142669	Phloem_EV_5hpi
AT3G24350	-1.63604	0.054	0.169	0.0039129	Phloem_EV_5hpi
AT3G14660	-1.63604	0.12	0.37	9.90494e-13	Phloem_EV_5hpi
AT3G06780	-1.64426	0.087	0.253	2.67724e-06	Phloem_EV_5hpi
AT1G64380	-1.64709	0.06	0.196	0.00012116	Phloem_EV_5hpi
AT5G16010	-1.64711	0.815	0.87	2.9615e-38	Phloem_EV_5hpi
AT4G20300	-1.64753	0.062	0.194	0.000331643	Phloem_EV_5hpi
AT1G75810	-1.64909	0.057	0.179	0.00124804	Phloem_EV_5hpi
AT1G76130	-1.6558	0.073	0.22	4.66406e-05	Phloem_EV_5hpi
AT2G45760	-1.6565	0.133	0.39	1.71781e-13	Phloem_EV_5hpi
AT2G27389	-1.66326	0.054	0.171	0.00282219	Phloem_EV_5hpi
AT3G19260	-1.66461	0.052	0.157	0.0148692	Phloem_EV_5hpi
AT5G16910	-1.66609	0.049	0.154	0.014003	Phloem_EV_5hpi
AT1G02860	-1.66775	0.046	0.144	0.0403979	Phloem_EV_5hpi
AT1G10585	-1.66895	0.215	0.51	8.99212e-19	Phloem_EV_5hpi
AT2G20010	-1.67025	0.065	0.201	0.000175991	Phloem_EV_5hpi
AT3G02750	-1.67059	0.082	0.253	7.18642e-07	Phloem_EV_5hpi
AT2G32800	-1.67166	0.101	0.302	5.70228e-09	Phloem_EV_5hpi
AT2G31570	-1.67216	0.171	0.436	1.83341e-14	Phloem_EV_5hpi
AT5G08240	-1.67486	0.152	0.441	1.79653e-16	Phloem_EV_5hpi
AT5G48180	-1.67668	0.323	0.684	7.64603e-31	Phloem_EV_5hpi
AT2G30250	-1.67838	0.111	0.34	3.73517e-11	Phloem_EV_5hpi
AT3G07090	-1.68024	0.212	0.512	8.91091e-19	Phloem_EV_5hpi
AT3G16530	-1.6814	0.293	0.628	1.84172e-25	Phloem_EV_5hpi
AT4G16760	-1.6852	0.171	0.432	5.23714e-14	Phloem_EV_5hpi
AT4G01960	-1.68536	0.06	0.184	0.000924988	Phloem_EV_5hpi
AT5G51830	-1.69262	0.09	0.267	3.17736e-07	Phloem_EV_5hpi
AT4G20830	-1.69825	0.587	0.841	1.95126e-43	Phloem_EV_5hpi
AT1G51620	-1.69954	0.103	0.309	2.11509e-09	Phloem_EV_5hpi
AT4G29950	-1.70184	0.073	0.24	1.02076e-06	Phloem_EV_5hpi
AT5G67340	-1.70941	0.057	0.188	0.000258982	Phloem_EV_5hpi
AT5G55050	-1.71004	0.046	0.157	0.00365315	Phloem_EV_5hpi
AT1G07000	-1.71429	0.152	0.402	5.27395e-13	Phloem_EV_5hpi
AT4G08555	-1.71508	0.516	0.824	3.36719e-44	Phloem_EV_5hpi
AT4G03430	-1.71746	0.076	0.245	7.24911e-07	Phloem_EV_5hpi
AT5G57710	-1.71975	0.188	0.451	1.27134e-14	Phloem_EV_5hpi
AT3G01650	-1.72219	0.095	0.287	2.12645e-08	Phloem_EV_5hpi
AT5G50200	-1.72413	0.128	0.375	9.43155e-13	Phloem_EV_5hpi
AT1G14740	-1.72553	0.065	0.199	0.00021483	Phloem_EV_5hpi
AT1G47380	-1.72915	0.054	0.174	0.00137341	Phloem_EV_5hpi
AT5G46230	-1.73225	0.071	0.23	3.22756e-06	Phloem_EV_5hpi
AT5G51070	-1.73642	0.285	0.61	2.98848e-24	Phloem_EV_5hpi
AT5G41990	-1.74474	0.057	0.181	0.000804817	Phloem_EV_5hpi
AT5G57510	-1.74707	0.114	0.378	1.86747e-14	Phloem_EV_5hpi
AT2G37940	-1.75816	0.25	0.578	5.65831e-23	Phloem_EV_5hpi
AT2G46500	-1.75942	0.122	0.399	1.46344e-15	Phloem_EV_5hpi
AT2G39400	-1.76091	0.174	0.446	1.24782e-15	Phloem_EV_5hpi
AT3G13520	-1.76107	0.53	0.812	8.47609e-46	Phloem_EV_5hpi
AT4G15610	-1.76362	0.462	0.716	3.8543e-31	Phloem_EV_5hpi
AT5G35320	-1.76477	0.035	0.128	0.0323228	Phloem_EV_5hpi
AT1G10230	-1.76728	0.052	0.172	0.000895377	Phloem_EV_5hpi
AT5G56030	-1.77152	0.402	0.762	2.05552e-39	Phloem_EV_5hpi
AT1G56140	-1.77354	0.052	0.166	0.003041	Phloem_EV_5hpi
AT1G79160	-1.78443	0.06	0.215	2.97982e-06	Phloem_EV_5hpi
AT5G57150	-1.78541	0.277	0.605	5.40293e-25	Phloem_EV_5hpi
AT1G20100	-1.78541	0.201	0.571	2.46979e-26	Phloem_EV_5hpi
AT4G05020	-1.79341	0.136	0.417	2.28196e-16	Phloem_EV_5hpi
AT3G48420	-1.79437	0.122	0.383	2.33513e-14	Phloem_EV_5hpi
AT1G02660	-1.79763	0.062	0.24	4.87482e-08	Phloem_EV_5hpi
AT4G19810	-1.79954	0.035	0.13	0.0231978	Phloem_EV_5hpi
AT5G42020	-1.80261	0.158	0.458	2.81646e-18	Phloem_EV_5hpi
AT3G54150	-1.80443	0.054	0.172	0.00162952	Phloem_EV_5hpi
AT5G43620	-1.80509	0.087	0.26	6.42168e-07	Phloem_EV_5hpi
AT5G19400	-1.80596	0.041	0.135	0.0387883	Phloem_EV_5hpi
AT3G15520	-1.80596	0.038	0.14	0.00772649	Phloem_EV_5hpi
AT2G43570	-1.80596	0.041	0.145	0.00639023	Phloem_EV_5hpi
AT3G12400	-1.80765	0.046	0.167	0.000514644	Phloem_EV_5hpi
AT2G31390	-1.80952	0.09	0.285	6.03809e-09	Phloem_EV_5hpi
AT3G14200	-1.81964	0.071	0.24	3.64809e-07	Phloem_EV_5hpi
AT3G49620	-1.82656	0.043	0.152	0.00387827	Phloem_EV_5hpi
AT3G23920	-1.82832	0.217	0.595	1.74579e-28	Phloem_EV_5hpi
AT3G25180	-1.83767	0.114	0.377	1.04426e-14	Phloem_EV_5hpi
AT3G10525	-1.83957	0.084	0.279	5.16116e-09	Phloem_EV_5hpi
AT1G53430	-1.84018	0.06	0.211	5.29214e-06	Phloem_EV_5hpi
AT3G04300	-1.84065	0.054	0.181	0.000338383	Phloem_EV_5hpi
AT1G08315	-1.84249	0.068	0.228	1.56683e-06	Phloem_EV_5hpi
AT5G47050	-1.856	0.043	0.154	0.00271193	Phloem_EV_5hpi
AT5G22770	-1.85843	0.043	0.157	0.00147852	Phloem_EV_5hpi
AT5G56750	-1.85843	0.101	0.331	7.15997e-12	Phloem_EV_5hpi
AT1G55330	-1.85927	0.196	0.571	7.71391e-28	Phloem_EV_5hpi
AT3G28210	-1.86055	0.717	0.873	1.28585e-45	Phloem_EV_5hpi
AT4G16660	-1.86255	0.052	0.182	0.000119743	Phloem_EV_5hpi
AT1G10370	-1.8634	0.508	0.807	3.17511e-44	Phloem_EV_5hpi
AT3G53670	-1.86552	0.073	0.253	4.57632e-08	Phloem_EV_5hpi
AT2G39360	-1.86665	0.038	0.139	0.00978035	Phloem_EV_5hpi
AT1G55530	-1.86736	0.06	0.204	1.7094e-05	Phloem_EV_5hpi
AT3G48450	-1.88013	0.247	0.6	1.14255e-26	Phloem_EV_5hpi
AT4G31290	-1.8833	0.117	0.365	1.62571e-13	Phloem_EV_5hpi
AT3G07800	-1.88396	0.035	0.15	0.000462431	Phloem_EV_5hpi
AT1G54130	-1.88902	0.114	0.36	2.47152e-13	Phloem_EV_5hpi
AT1G73965	-1.88979	0.06	0.236	3.67067e-08	Phloem_EV_5hpi
AT3G07390	-1.89377	0.424	0.777	1.78516e-42	Phloem_EV_5hpi
AT5G25450	-1.89492	0.141	0.431	8.61166e-18	Phloem_EV_5hpi
AT1G68370	-1.89907	0.035	0.142	0.0024155	Phloem_EV_5hpi
AT4G21120	-1.89907	0.041	0.179	1.14885e-05	Phloem_EV_5hpi
AT3G25900	-1.89907	0.057	0.199	1.96786e-05	Phloem_EV_5hpi
AT2G32190	-1.90101	0.723	0.878	1.40988e-51	Phloem_EV_5hpi
AT4G39640	-1.90556	0.092	0.312	3.07337e-11	Phloem_EV_5hpi
AT3G63380	-1.90866	0.065	0.225	1.36684e-06	Phloem_EV_5hpi
AT3G46930	-1.91167	0.046	0.179	4.89954e-05	Phloem_EV_5hpi
AT3G02875	-1.91501	0.035	0.145	0.00126762	Phloem_EV_5hpi
AT5G24430	-1.91501	0.076	0.264	1.08785e-08	Phloem_EV_5hpi
AT2G41835	-1.92676	0.098	0.35	4.46915e-14	Phloem_EV_5hpi
AT5G38710	-1.92882	0.076	0.296	1.66113e-11	Phloem_EV_5hpi
AT1G74310	-1.93655	0.046	0.174	0.000133984	Phloem_EV_5hpi
AT1G32080	-1.94089	0.043	0.172	7.71971e-05	Phloem_EV_5hpi
AT5G39050	-1.94138	0.065	0.264	6.0172e-10	Phloem_EV_5hpi
AT1G29300	-1.94214	0.024	0.111	0.0259618	Phloem_EV_5hpi
AT4G34390	-1.94416	0.109	0.353	2.15247e-13	Phloem_EV_5hpi
AT3G60540	-1.94701	0.16	0.502	4.39901e-23	Phloem_EV_5hpi
AT3G06420	-1.94882	0.095	0.323	5.92165e-12	Phloem_EV_5hpi
AT1G34260	-1.94882	0.101	0.324	1.46908e-11	Phloem_EV_5hpi
AT2G38400	-1.95154	0.046	0.179	4.52317e-05	Phloem_EV_5hpi
AT2G24850	-1.95167	0.386	0.755	8.78542e-42	Phloem_EV_5hpi
AT2G47730	-1.95859	0.777	0.926	7.54399e-57	Phloem_EV_5hpi
AT4G17940	-1.96071	0.106	0.361	1.85267e-14	Phloem_EV_5hpi
AT3G12510	-1.9632	0.076	0.287	9.12026e-11	Phloem_EV_5hpi
AT3G04620	-1.97183	0.073	0.274	5.67206e-10	Phloem_EV_5hpi
AT1G75860	-1.97874	0.209	0.6	3.69863e-31	Phloem_EV_5hpi
AT5G22060	-1.97983	0.253	0.622	7.03844e-31	Phloem_EV_5hpi
AT1G76700	-1.98087	0.052	0.194	1.07483e-05	Phloem_EV_5hpi
AT1G37130	-1.98117	0.16	0.486	4.63037e-22	Phloem_EV_5hpi
AT2G27490	-1.98396	0.024	0.108	0.0477846	Phloem_EV_5hpi
AT5G39785	-1.99218	0.038	0.15	0.000977699	Phloem_EV_5hpi
AT3G48570	-1.99267	0.34	0.72	1.87678e-38	Phloem_EV_5hpi
AT2G41880	-2.00061	0.038	0.159	0.000200231	Phloem_EV_5hpi
AT3G21560	-2.00599	0.033	0.135	0.00351037	Phloem_EV_5hpi
AT3G46660	-2.02038	0.046	0.189	6.03078e-06	Phloem_EV_5hpi
AT3G16870	-2.02106	0.043	0.167	0.000180598	Phloem_EV_5hpi
AT5G45710	-2.0256	0.052	0.194	9.86562e-06	Phloem_EV_5hpi
AT3G18890	-2.02835	0.035	0.172	6.35414e-06	Phloem_EV_5hpi
AT4G01070	-2.03356	0.318	0.657	6.4084e-32	Phloem_EV_5hpi
AT5G40540	-2.03495	0.068	0.269	3.05226e-10	Phloem_EV_5hpi
AT4G02890	-2.04423	0.573	0.84	2.73051e-52	Phloem_EV_5hpi
AT5G13860	-2.0445	0.027	0.117	0.0215909	Phloem_EV_5hpi
AT5G19900	-2.04682	0.043	0.171	9.3738e-05	Phloem_EV_5hpi
AT1G13110	-2.05107	0.038	0.157	0.000256297	Phloem_EV_5hpi
AT2G37040	-2.05107	0.073	0.275	3.87137e-10	Phloem_EV_5hpi
AT1G73920	-2.05661	0.03	0.139	0.000793505	Phloem_EV_5hpi
AT4G15120	-2.05954	0.043	0.174	4.83871e-05	Phloem_EV_5hpi
AT2G47550	-2.05975	0.125	0.432	6.77744e-20	Phloem_EV_5hpi
AT1G06800	-2.06413	0.027	0.117	0.0213388	Phloem_EV_5hpi
AT1G14200	-2.069	0.114	0.426	2.53735e-20	Phloem_EV_5hpi
AT5G27760	-2.07167	0.497	0.755	6.30629e-37	Phloem_EV_5hpi
AT1G09560	-2.07368	0.139	0.432	1.37401e-18	Phloem_EV_5hpi
AT1G62740	-2.08229	0.041	0.166	0.000107476	Phloem_EV_5hpi
AT1G52200	-2.08437	0.552	0.779	1.93613e-39	Phloem_EV_5hpi
AT2G43290	-2.1026	0.071	0.334	2.35518e-16	Phloem_EV_5hpi
AT5G17380	-2.11076	0.147	0.453	2.40511e-20	Phloem_EV_5hpi
AT4G31860	-2.13003	0.057	0.247	1.07914e-09	Phloem_EV_5hpi
AT5G62430	-2.13854	0.027	0.123	0.0059033	Phloem_EV_5hpi
AT4G39030	-2.15061	0.035	0.162	3.84392e-05	Phloem_EV_5hpi
AT3G17609	-2.15738	0.043	0.188	2.9679e-06	Phloem_EV_5hpi
AT4G22530	-2.15781	0.071	0.291	3.97625e-12	Phloem_EV_5hpi
AT5G65600	-2.16211	0.024	0.11	0.0316753	Phloem_EV_5hpi
AT1G35670	-2.16655	0.022	0.105	0.0347224	Phloem_EV_5hpi
AT1G74330	-2.1701	0.06	0.269	2.15301e-11	Phloem_EV_5hpi
AT2G43820	-2.17209	0.03	0.139	0.000702047	Phloem_EV_5hpi
AT1G13350	-2.17661	0.024	0.125	0.00173194	Phloem_EV_5hpi
AT1G05680	-2.18201	0.052	0.211	2.65144e-07	Phloem_EV_5hpi
AT4G12400	-2.19143	0.046	0.253	6.35958e-12	Phloem_EV_5hpi
AT5G64090	-2.19325	0.035	0.167	1.35135e-05	Phloem_EV_5hpi
AT2G31560	-2.20163	0.022	0.113	0.00688987	Phloem_EV_5hpi
AT3G13275	-2.20308	0.068	0.306	5.10106e-14	Phloem_EV_5hpi
AT1G31930	-2.20573	0.041	0.208	2.23703e-08	Phloem_EV_5hpi
AT5G22350	-2.21223	0.057	0.243	1.6673e-09	Phloem_EV_5hpi
AT1G51800	-2.221	0.033	0.155	5.9396e-05	Phloem_EV_5hpi
AT5G56010	-2.22688	0.321	0.745	4.29068e-47	Phloem_EV_5hpi
AT3G23605	-2.24011	0.024	0.115	0.0115	Phloem_EV_5hpi
AT1G10580	-2.25029	0.065	0.292	4.08027e-13	Phloem_EV_5hpi
AT3G06355	-2.25385	0.133	0.483	1.27578e-25	Phloem_EV_5hpi
AT3G52190	-2.25897	0.024	0.123	0.00224356	Phloem_EV_5hpi
AT5G52570	-2.27188	0.033	0.157	3.97428e-05	Phloem_EV_5hpi
AT2G20320	-2.27347	0.046	0.216	1.62453e-08	Phloem_EV_5hpi
AT3G20860	-2.28094	0.027	0.127	0.00274898	Phloem_EV_5hpi
AT2G42270	-2.31411	0.022	0.111	0.0089695	Phloem_EV_5hpi
AT3G12620	-2.31411	0.022	0.12	0.00171306	Phloem_EV_5hpi
AT2G29470	-2.33203	0.024	0.132	0.000410824	Phloem_EV_5hpi
AT4G25390	-2.33517	0.043	0.208	3.74216e-08	Phloem_EV_5hpi
AT5G52640	-2.34973	0.111	0.424	1.15203e-21	Phloem_EV_5hpi
AT2G32250	-2.36473	0.033	0.176	8.84562e-07	Phloem_EV_5hpi
AT3G53260	-2.36856	0.033	0.167	4.75644e-06	Phloem_EV_5hpi
AT3G09440	-2.3738	0.397	0.848	6.84667e-66	Phloem_EV_5hpi
AT4G22920	-2.3894	0.049	0.265	8.68022e-13	Phloem_EV_5hpi
AT3G49540	-2.39503	0.043	0.301	1.32033e-17	Phloem_EV_5hpi
AT1G23170	-2.40157	0.024	0.123	0.00209977	Phloem_EV_5hpi
AT5G07350	-2.40157	0.024	0.137	0.00014372	Phloem_EV_5hpi
AT3G28180	-2.42263	0.033	0.211	5.35617e-10	Phloem_EV_5hpi
AT2G30550	-2.42745	0.065	0.324	1.38576e-16	Phloem_EV_5hpi
AT1G05340	-2.42959	0.242	0.681	3.10747e-44	Phloem_EV_5hpi
AT1G22400	-2.43451	0.497	0.742	2.28939e-41	Phloem_EV_5hpi
AT3G57020	-2.43749	0.035	0.184	3.32383e-07	Phloem_EV_5hpi
AT2G35980	-2.44339	0.038	0.216	9.85385e-10	Phloem_EV_5hpi
AT3G09350	-2.44713	0.109	0.424	4.48789e-22	Phloem_EV_5hpi
AT4G34710	-2.45161	0.147	0.562	3.13745e-35	Phloem_EV_5hpi
AT4G34630	-2.46791	0.022	0.137	5.57758e-05	Phloem_EV_5hpi
AT1G02360	-2.46791	0.052	0.26	4.49542e-12	Phloem_EV_5hpi
AT4G22470	-2.47089	0.117	0.456	4.2976e-25	Phloem_EV_5hpi
AT5G41750	-2.49631	0.033	0.179	3.68392e-07	Phloem_EV_5hpi
AT1G61800	-2.49998	0.052	0.257	9.22992e-12	Phloem_EV_5hpi
AT5G65110	-2.50675	0.016	0.103	0.00672046	Phloem_EV_5hpi
AT1G61140	-2.51574	0.024	0.14	6.83673e-05	Phloem_EV_5hpi
AT1G62045	-2.52912	0.033	0.203	2.58772e-09	Phloem_EV_5hpi
AT2G02010	-2.53611	0.277	0.696	2.09006e-47	Phloem_EV_5hpi
AT5G02780	-2.5365	0.011	0.09	0.0133377	Phloem_EV_5hpi
AT2G39518	-2.53907	0.223	0.65	1.7474e-41	Phloem_EV_5hpi
AT1G32940	-2.54293	0.019	0.113	0.00232617	Phloem_EV_5hpi
AT2G19570	-2.54293	0.019	0.117	0.00119001	Phloem_EV_5hpi
AT3G26670	-2.55697	0.03	0.216	4.71508e-11	Phloem_EV_5hpi
AT3G12580	-2.5665	0.117	0.505	2.21228e-31	Phloem_EV_5hpi
AT3G26830	-2.57945	0.024	0.189	2.32333e-09	Phloem_EV_5hpi
AT3G59210	-2.5809	0.016	0.125	8.10556e-05	Phloem_EV_5hpi
AT4G02075	-2.58713	0.011	0.091	0.00940732	Phloem_EV_5hpi
AT2G16500	-2.60362	0.043	0.255	8.30122e-13	Phloem_EV_5hpi
AT1G14360	-2.60956	0.027	0.171	3.12553e-07	Phloem_EV_5hpi
AT3G53230	-2.61179	0.014	0.095	0.0130056	Phloem_EV_5hpi
AT5G52810	-2.62286	0.024	0.176	4.2047e-08	Phloem_EV_5hpi
AT1G09745	-2.63604	0.019	0.14	9.57454e-06	Phloem_EV_5hpi
AT3G09000	-2.65039	0.024	0.155	2.75948e-06	Phloem_EV_5hpi
AT5G54165	-2.66121	0.269	0.764	7.04265e-61	Phloem_EV_5hpi
AT3G01640	-2.66203	0.027	0.172	2.06389e-07	Phloem_EV_5hpi
AT2G30490	-2.68107	0.163	0.603	1.09646e-40	Phloem_EV_5hpi
AT1G22900	-2.68334	0.011	0.093	0.00655858	Phloem_EV_5hpi
AT1G36622	-2.69365	0.068	0.358	2.86887e-20	Phloem_EV_5hpi
AT1G63245	-2.71621	0.016	0.113	0.000828185	Phloem_EV_5hpi
AT5G26000	-2.72504	0.046	0.312	2.48277e-18	Phloem_EV_5hpi
AT2G22470	-2.73231	0.693	0.84	6.88905e-46	Phloem_EV_5hpi
AT1G47210	-2.77354	0.014	0.123	3.74834e-05	Phloem_EV_5hpi
AT2G34500	-2.77923	0.054	0.333	1.75512e-19	Phloem_EV_5hpi
AT1G66090	-2.7927	0.217	0.745	1.17173e-61	Phloem_EV_5hpi
AT3G22600	-2.79437	0.122	0.508	1.64567e-32	Phloem_EV_5hpi
AT4G36220	-2.79524	0.014	0.105	0.00162604	Phloem_EV_5hpi
AT1G68410	-2.80596	0.071	0.392	5.75524e-24	Phloem_EV_5hpi
AT5G57910	-2.81053	0.014	0.125	2.60743e-05	Phloem_EV_5hpi
AT1G07400	-2.82284	0.073	0.451	6.05818e-31	Phloem_EV_5hpi
AT5G04020	-2.83767	0.035	0.24	1.04069e-12	Phloem_EV_5hpi
AT2G38870	-2.85691	0.791	0.934	2.19802e-62	Phloem_EV_5hpi
AT1G26380	-2.89907	0.049	0.318	1.06798e-18	Phloem_EV_5hpi
AT2G28210	-2.93302	0.016	0.133	1.17561e-05	Phloem_EV_5hpi
AT5G64510	-2.98653	0.008	0.079	0.0314236	Phloem_EV_5hpi
AT5G37710	-2.98653	0.008	0.081	0.0223253	Phloem_EV_5hpi
AT2G40170	-2.99218	0.011	0.098	0.00213107	Phloem_EV_5hpi
AT2G26150	-3.03032	0.09	0.508	4.70723e-37	Phloem_EV_5hpi
AT1G21980	-3.03127	0.076	0.424	1.97485e-27	Phloem_EV_5hpi
AT2G02710	-3.03152	0.03	0.257	2.29841e-15	Phloem_EV_5hpi
AT5G50210	-3.0445	0.024	0.231	1.10191e-13	Phloem_EV_5hpi
AT1G02380	-3.147	0.008	0.091	0.00275895	Phloem_EV_5hpi
AT4G37990	-3.18889	0.375	0.701	1.42106e-46	Phloem_EV_5hpi
AT1G33960	-3.221	0.019	0.228	2.64524e-14	Phloem_EV_5hpi
AT1G77500	-3.23838	0.027	0.243	1.44529e-14	Phloem_EV_5hpi
AT4G35940	-3.24485	0.008	0.096	0.00095655	Phloem_EV_5hpi
AT3G41768	-3.33347	0.62	0.843	7.98214e-61	Phloem_EV_5hpi
AT1G72770	-3.34386	0.005	0.076	0.0192679	Phloem_EV_5hpi
AT5G57480	-3.34875	0.043	0.37	4.49243e-26	Phloem_EV_5hpi
AT4G21500	-3.3802	0.008	0.1	0.000466118	Phloem_EV_5hpi
AT5G01340	-3.45161	0.011	0.135	7.95822e-07	Phloem_EV_5hpi
AT1G30700	-3.51051	0.022	0.238	4.44638e-15	Phloem_EV_5hpi
AT5G02490	-3.55357	0.046	0.417	6.51394e-32	Phloem_EV_5hpi
AT5G12930	-3.60479	0.016	0.215	1.25615e-13	Phloem_EV_5hpi
AT3G46670	-3.65396	0.008	0.128	1.01874e-06	Phloem_EV_5hpi
AT5G51060	-3.67976	0.033	0.333	8.92569e-24	Phloem_EV_5hpi
AT3G06365	-3.70897	0.97	0.978	8.19407e-49	Phloem_EV_5hpi
AT1G24600	-3.77354	0.008	0.127	1.44573e-06	Phloem_EV_5hpi
AT1G32350	-3.8687	0.003	0.074	0.00776322	Phloem_EV_5hpi
AT5G57050	-3.89154	0.019	0.272	2.57328e-19	Phloem_EV_5hpi
AT2G29430	-4.04203	0.003	0.084	0.000935873	Phloem_EV_5hpi
AT1G22890	-4.221	0.003	0.098	5.39694e-05	Phloem_EV_5hpi
AT3G08970	-4.25271	0.005	0.142	1.4335e-08	Phloem_EV_5hpi
AT2G39350	-4.78984	0.003	0.14	5.47549e-09	Phloem_EV_5hpi
AT5G35210	4.90758	0.094	0	0.0019961	Procambium to phloem_EV_3hpi
AT2G01190	3.42216	0.101	0.007	0.0260822	Procambium to phloem_EV_3hpi
AT3G22270	3.18769	0.115	0.01	0.0126337	Procambium to phloem_EV_3hpi
AT2G29990	2.94822	0.122	0.013	0.0170885	Procambium to phloem_EV_3hpi
AT2G19710	2.68519	0.165	0.023	0.00109644	Procambium to phloem_EV_3hpi
AT3G58570	2.57416	0.173	0.027	0.00120665	Procambium to phloem_EV_3hpi
AT4G30790	2.49254	0.144	0.023	0.0266871	Procambium to phloem_EV_3hpi
AT5G63800	2.42216	0.165	0.03	0.00981534	Procambium to phloem_EV_3hpi
AT3G18250	2.35398	0.194	0.04	0.003295	Procambium to phloem_EV_3hpi
ATCG00710	2.31353	0.755	0.258	1.02669e-24	Procambium to phloem_EV_3hpi
ATCG00350	2.2782	0.906	0.728	1.90524e-30	Procambium to phloem_EV_3hpi
AT1G72120	2.27015	0.187	0.034	0.00148374	Procambium to phloem_EV_3hpi
ATCG00330	2.27015	0.187	0.034	0.00148374	Procambium to phloem_EV_3hpi
ATCG00220	2.25884	0.77	0.426	7.18383e-23	Procambium to phloem_EV_3hpi
AT5G64740	2.20714	0.194	0.04	0.00346594	Procambium to phloem_EV_3hpi
ATCG00090	2.17178	0.633	0.178	5.37118e-19	Procambium to phloem_EV_3hpi
ATCG00450	2.15282	0.899	0.909	5.42232e-27	Procambium to phloem_EV_3hpi
AT3G16270	2.13585	0.288	0.064	4.22798e-06	Procambium to phloem_EV_3hpi
