## Supplementary Table 1-7 for "Cell-type specific gating of gene regulatory modules as a hallmark of early immune responses in Arabidopsis leaves": TableS3_DEGs_cellclusters.xlsx (part 3 of 3)

### Sheet: TableS3_1_EV_cellcluster_DEGs (continued)
Table S3-1. DEGs from each cell clusters in DC3000 (EV) 3 hpi/Col-0 vs. mock/Col-0 and 5 hpi/Col-0 vs mock/Col-0
AT4G20850	2.13417	0.295	0.064	1.66862e-06	Procambium to phloem_EV_3hpi
AT1G79570	2.10023	0.201	0.047	0.00755399	Procambium to phloem_EV_3hpi
ATCG00400	2.05442	0.849	0.671	5.91919e-26	Procambium to phloem_EV_3hpi
AT3G62150	2.04776	0.187	0.044	0.0229724	Procambium to phloem_EV_3hpi
AT4G23100	2.01777	0.216	0.057	0.0118667	Procambium to phloem_EV_3hpi
AT5G55860	2.00069	0.194	0.047	0.0208271	Procambium to phloem_EV_3hpi
ATCG01060	1.95887	0.612	0.232	2.22577e-13	Procambium to phloem_EV_3hpi
AT5G27350	1.93976	0.237	0.057	0.000952782	Procambium to phloem_EV_3hpi
AT1G21640	1.91966	0.201	0.047	0.00855918	Procambium to phloem_EV_3hpi
AT5G27030	1.91966	0.209	0.05	0.00814485	Procambium to phloem_EV_3hpi
AT5G17910	1.91966	0.209	0.054	0.0164409	Procambium to phloem_EV_3hpi
AT3G02260	1.90758	0.245	0.06	0.000841293	Procambium to phloem_EV_3hpi
ATCG00100	1.89777	0.885	0.755	2.33728e-24	Procambium to phloem_EV_3hpi
AT4G26970	1.8845	0.209	0.057	0.0337832	Procambium to phloem_EV_3hpi
AT1G04080	1.87075	0.201	0.054	0.0414484	Procambium to phloem_EV_3hpi
ATCG01020	1.83756	0.863	0.886	4.91295e-24	Procambium to phloem_EV_3hpi
AT5G16390	1.8065	0.216	0.057	0.0161979	Procambium to phloem_EV_3hpi
AT3G53500	1.79537	0.223	0.067	0.0468387	Procambium to phloem_EV_3hpi
AT5G47435	1.77008	0.245	0.064	0.00218147	Procambium to phloem_EV_3hpi
AT1G19960	1.72472	0.252	0.07	0.00372713	Procambium to phloem_EV_3hpi
ATCG00720	1.71818	0.986	0.993	3.41032e-27	Procambium to phloem_EV_3hpi
ATCG00270	1.7169	0.662	0.289	3.22327e-13	Procambium to phloem_EV_3hpi
AT5G36160	1.70595	0.245	0.07	0.00867207	Procambium to phloem_EV_3hpi
ATCG00490	1.69882	0.993	0.98	8.94579e-26	Procambium to phloem_EV_3hpi
ATCG01070	1.69608	0.835	0.527	3.84533e-20	Procambium to phloem_EV_3hpi
AT5G46840	1.68519	0.288	0.084	0.000727818	Procambium to phloem_EV_3hpi
ATCG00080	1.67277	0.892	0.772	7.37505e-24	Procambium to phloem_EV_3hpi
ATCG00730	1.61889	0.842	0.56	7.60065e-19	Procambium to phloem_EV_3hpi
AT4G34450	1.60719	0.324	0.121	0.00472503	Procambium to phloem_EV_3hpi
ATCG00670	1.5892	0.878	0.584	2.3079e-20	Procambium to phloem_EV_3hpi
ATCG00680	1.54704	0.957	0.916	7.13087e-26	Procambium to phloem_EV_3hpi
AT5G51070	1.54679	0.899	0.674	5.11371e-24	Procambium to phloem_EV_3hpi
ATCG00520	1.52765	0.547	0.245	2.86054e-07	Procambium to phloem_EV_3hpi
ATCG00030	1.52311	0.842	0.664	7.62045e-18	Procambium to phloem_EV_3hpi
ATCG00480	1.52187	0.82	0.507	6.38856e-16	Procambium to phloem_EV_3hpi
AT5G42825	1.51526	0.281	0.091	0.00757461	Procambium to phloem_EV_3hpi
ATCG00630	1.50358	0.568	0.279	2.74138e-07	Procambium to phloem_EV_3hpi
AT5G57710	1.42216	0.842	0.587	2.97247e-16	Procambium to phloem_EV_3hpi
AT4G38550	1.38973	0.432	0.211	0.00533208	Procambium to phloem_EV_3hpi
ATCG00470	1.34717	0.957	0.95	2.38881e-23	Procambium to phloem_EV_3hpi
ATCG00590	1.33727	0.626	0.356	3.12948e-06	Procambium to phloem_EV_3hpi
ATCG00500	1.32552	0.655	0.366	9.07635e-08	Procambium to phloem_EV_3hpi
ATCG00580	1.31869	0.935	0.876	3.66443e-19	Procambium to phloem_EV_3hpi
AT4G17486	1.27856	0.302	0.111	0.0317485	Procambium to phloem_EV_3hpi
ATCG00570	1.27381	0.885	0.953	3.69873e-16	Procambium to phloem_EV_3hpi
ATCG00020	1.24864	1	0.99	4.35451e-43	Procambium to phloem_EV_3hpi
ATCG00420	1.22686	0.784	0.497	2.45629e-09	Procambium to phloem_EV_3hpi
ATCG01080	1.17131	0.482	0.265	0.0246348	Procambium to phloem_EV_3hpi
ATCG01040	1.13976	0.683	0.44	5.86961e-06	Procambium to phloem_EV_3hpi
ATCG00140	1.1318	0.784	0.503	1.68575e-08	Procambium to phloem_EV_3hpi
AT1G59870	1.12591	0.935	0.815	5.06393e-16	Procambium to phloem_EV_3hpi
ATCG00130	1.11722	1	0.98	3.89861e-20	Procambium to phloem_EV_3hpi
ATCG01050	1.11265	0.856	0.624	1.39353e-11	Procambium to phloem_EV_3hpi
ATCG00280	1.07013	0.871	0.654	2.61299e-10	Procambium to phloem_EV_3hpi
AT4G23600	1.06209	0.719	0.544	0.000102511	Procambium to phloem_EV_3hpi
AT3G52450	1.05583	0.712	0.47	2.64967e-05	Procambium to phloem_EV_3hpi
AT1G62300	1.05132	0.669	0.446	0.000143756	Procambium to phloem_EV_3hpi
AT3G45140	1.04978	0.777	0.614	1.62499e-07	Procambium to phloem_EV_3hpi
ATCG00340	1.04435	1	0.98	1.32875e-24	Procambium to phloem_EV_3hpi
AT1G17420	0.914436	0.957	0.909	2.52324e-16	Procambium to phloem_EV_3hpi
ATCG00560	0.905056	0.719	0.547	0.000587806	Procambium to phloem_EV_3hpi
AT2G34420	0.878426	0.964	0.909	1.8156e-18	Procambium to phloem_EV_3hpi
AT5G11670	0.868354	0.986	0.966	2.86481e-22	Procambium to phloem_EV_3hpi
AT4G37930	0.802048	0.763	0.497	0.00209264	Procambium to phloem_EV_3hpi
AT3G55410	0.795373	0.691	0.473	0.0175333	Procambium to phloem_EV_3hpi
AT4G29780	0.790543	0.669	0.45	0.0120323	Procambium to phloem_EV_3hpi
AT4G34150	0.765177	0.942	0.799	2.71739e-09	Procambium to phloem_EV_3hpi
ATMG00020	0.759054	0.993	0.983	2.66796e-09	Procambium to phloem_EV_3hpi
AT5G38410	-0.752172	0.921	0.977	8.64807e-11	Procambium to phloem_EV_3hpi
AT5G03240	-0.776094	0.856	0.95	5.08294e-05	Procambium to phloem_EV_3hpi
AT1G55670	-0.782266	0.892	0.946	4.93435e-10	Procambium to phloem_EV_3hpi
AT1G29930	-0.812053	1	0.997	9.87467e-21	Procambium to phloem_EV_3hpi
AT4G02890	-0.812757	0.964	0.987	1.44156e-17	Procambium to phloem_EV_3hpi
AT3G06365	-0.846282	1	0.983	5.29621e-09	Procambium to phloem_EV_3hpi
AT3G53990	-0.848657	0.439	0.661	0.0284575	Procambium to phloem_EV_3hpi
AT2G32210	-0.874461	0.748	0.926	1.67447e-09	Procambium to phloem_EV_3hpi
AT5G27760	-0.883677	0.885	0.909	1.4742e-08	Procambium to phloem_EV_3hpi
AT3G22231	-0.885725	0.619	0.745	0.00110729	Procambium to phloem_EV_3hpi
AT5G64040	-0.920613	0.727	0.889	1.47592e-07	Procambium to phloem_EV_3hpi
AT5G64310	-0.94796	0.993	1	7.3214e-31	Procambium to phloem_EV_3hpi
AT3G50820	-0.970162	0.338	0.57	0.0324922	Procambium to phloem_EV_3hpi
AT1G03220	-0.981673	0.403	0.685	0.002405	Procambium to phloem_EV_3hpi
AT1G14540	-0.985502	0.252	0.503	0.0262161	Procambium to phloem_EV_3hpi
AT5G63370	-0.985844	0.353	0.611	0.00269262	Procambium to phloem_EV_3hpi
AT1G73540	-1.02479	0.273	0.547	0.00453173	Procambium to phloem_EV_3hpi
AT3G25220	-1.04164	0.381	0.607	0.00942862	Procambium to phloem_EV_3hpi
AT2G22470	-1.0522	0.928	0.919	4.28823e-17	Procambium to phloem_EV_3hpi
AT1G27330	-1.0636	0.417	0.701	1.94499e-05	Procambium to phloem_EV_3hpi
AT1G12900	-1.06642	0.281	0.52	0.0363943	Procambium to phloem_EV_3hpi
AT4G14880	-1.09908	0.302	0.57	0.00254151	Procambium to phloem_EV_3hpi
AT1G67740	-1.13094	0.439	0.728	2.18691e-06	Procambium to phloem_EV_3hpi
AT2G29440	-1.13223	0.561	0.809	2.71626e-07	Procambium to phloem_EV_3hpi
AT2G24090	-1.17158	0.245	0.483	0.0240037	Procambium to phloem_EV_3hpi
AT4G30280	-1.18054	0.324	0.621	4.91164e-05	Procambium to phloem_EV_3hpi
AT1G34000	-1.2217	0.223	0.493	0.00232546	Procambium to phloem_EV_3hpi
AT1G27350	-1.23216	0.525	0.775	3.20819e-08	Procambium to phloem_EV_3hpi
AT3G26060	-1.24658	0.259	0.537	0.000418252	Procambium to phloem_EV_3hpi
AT1G75350	-1.26461	0.309	0.594	9.81655e-05	Procambium to phloem_EV_3hpi
AT3G24500	-1.27103	0.532	0.725	0.0213847	Procambium to phloem_EV_3hpi
AT3G47650	-1.29765	0.209	0.473	0.00248037	Procambium to phloem_EV_3hpi
AT5G57510	-1.30786	0.252	0.473	0.0278729	Procambium to phloem_EV_3hpi
AT1G60950	-1.34646	0.489	0.779	5.91106e-11	Procambium to phloem_EV_3hpi
AT2G32200	-1.38988	0.309	0.634	3.43198e-07	Procambium to phloem_EV_3hpi
AT1G07400	-1.40811	0.302	0.537	0.0313928	Procambium to phloem_EV_3hpi
AT3G22600	-1.57864	0.309	0.634	5.46684e-08	Procambium to phloem_EV_3hpi
AT1G02360	-2.27828	0.065	0.289	0.00212934	Procambium to phloem_EV_3hpi
AT2G40330	6.05771	0.165	0	1.24576e-08	Procambium to phloem_EV_5hpi
AT1G21360	5.85417	0.141	0	6.76434e-07	Procambium to phloem_EV_5hpi
AT3G05327	5.45363	0.118	0	3.46447e-05	Procambium to phloem_EV_5hpi
AT4G39700	5.45363	0.076	0	0.0306284	Procambium to phloem_EV_5hpi
AT3G49690	5.26921	0.076	0	0.0306276	Procambium to phloem_EV_5hpi
AT1G06520	5.09518	0.112	0.003	0.000563875	Procambium to phloem_EV_5hpi
AT5G15210	4.89724	0.088	0	0.00445116	Procambium to phloem_EV_5hpi
AT4G34590	4.87391	0.418	0.03	6.95232e-23	Procambium to phloem_EV_5hpi
AT4G28840	4.61713	0.076	0	0.0305631	Procambium to phloem_EV_5hpi
AT3G22930	4.56467	0.135	0.003	1.15807e-05	Procambium to phloem_EV_5hpi
AT5G62360	4.53876	0.694	0.107	7.96335e-39	Procambium to phloem_EV_5hpi
AT1G80440	4.52027	0.665	0.05	9.85733e-43	Procambium to phloem_EV_5hpi
AT1G48000	4.47274	0.188	0.007	8.07364e-09	Procambium to phloem_EV_5hpi
AT5G23360	4.42121	0.171	0.02	4.91233e-05	Procambium to phloem_EV_5hpi
AT5G16560	4.39474	0.153	0.007	3.19203e-06	Procambium to phloem_EV_5hpi
AT2G37200	4.34583	0.282	0.013	1.23554e-14	Procambium to phloem_EV_5hpi
AT3G43430	4.32074	0.306	0.023	1.35705e-14	Procambium to phloem_EV_5hpi
AT3G27030	4.26921	0.118	0.003	0.000220594	Procambium to phloem_EV_5hpi
AT3G17130	4.26921	0.1	0.003	0.0040056	Procambium to phloem_EV_5hpi
AT1G68290	4.26247	0.6	0.094	1.31386e-30	Procambium to phloem_EV_5hpi
AT4G32690	4.2021	0.112	0.003	0.000583546	Procambium to phloem_EV_5hpi
AT2G04160	4.2021	0.1	0.003	0.00400551	Procambium to phloem_EV_5hpi
AT5G17980	4.17901	0.159	0.007	1.23273e-06	Procambium to phloem_EV_5hpi
AT1G21140	4.09928	0.382	0.037	2.76569e-18	Procambium to phloem_EV_5hpi
AT3G52490	4.05771	0.1	0.003	0.00404436	Procambium to phloem_EV_5hpi
AT4G33040	4.01923	0.165	0.01	2.2231e-06	Procambium to phloem_EV_5hpi
AT4G13345	4.01141	0.418	0.03	1.56419e-22	Procambium to phloem_EV_5hpi
AT5G46580	3.9797	0.088	0.003	0.0276953	Procambium to phloem_EV_5hpi
AT1G51355	3.93906	0.312	0.023	5.39276e-15	Procambium to phloem_EV_5hpi
AT3G28007	3.91411	0.224	0.027	1.06368e-07	Procambium to phloem_EV_5hpi
AT3G04420	3.89724	0.088	0.003	0.0276953	Procambium to phloem_EV_5hpi
AT2G37770	3.89724	0.135	0.013	0.00112954	Procambium to phloem_EV_5hpi
AT5G56050	3.85417	0.218	0.02	2.31901e-08	Procambium to phloem_EV_5hpi
AT1G12200	3.82307	0.612	0.067	4.05793e-34	Procambium to phloem_EV_5hpi
AT1G62480	3.80978	0.118	0.01	0.00497482	Procambium to phloem_EV_5hpi
AT5G54660	3.78706	0.4	0.037	1.11625e-19	Procambium to phloem_EV_5hpi
AT3G25717	3.77325	0.188	0.013	1.94628e-07	Procambium to phloem_EV_5hpi
AT1G11330	3.76397	0.159	0.01	6.10251e-06	Procambium to phloem_EV_5hpi
AT1G29160	3.75731	0.241	0.013	3.05291e-11	Procambium to phloem_EV_5hpi
AT1G29195	3.75731	0.235	0.02	1.03792e-09	Procambium to phloem_EV_5hpi
AT4G23410	3.74838	0.341	0.04	2.0453e-14	Procambium to phloem_EV_5hpi
AT5G16230	3.71667	0.159	0.01	6.18705e-06	Procambium to phloem_EV_5hpi
AT5G57685	3.70286	0.347	0.034	7.69281e-16	Procambium to phloem_EV_5hpi
AT2G28650	3.6973	0.253	0.027	8.83601e-10	Procambium to phloem_EV_5hpi
AT5G42060	3.68425	0.112	0.007	0.00302312	Procambium to phloem_EV_5hpi
AT1G02230	3.68425	0.106	0.007	0.00778167	Procambium to phloem_EV_5hpi
AT5G35732	3.6329	0.353	0.04	1.78281e-15	Procambium to phloem_EV_5hpi
AT2G23950	3.61713	0.118	0.007	0.00118011	Procambium to phloem_EV_5hpi
AT1G49470	3.61713	0.265	0.027	1.35151e-10	Procambium to phloem_EV_5hpi
AT5G62350	3.57822	0.765	0.168	9.93195e-39	Procambium to phloem_EV_5hpi
AT5G17210	3.54674	0.306	0.027	7.62832e-14	Procambium to phloem_EV_5hpi
AT4G34990	3.5436	0.388	0.07	4.10779e-14	Procambium to phloem_EV_5hpi
AT2G34140	3.52719	0.465	0.06	2.58336e-21	Procambium to phloem_EV_5hpi
AT3G16330	3.50713	0.935	0.268	1.02691e-53	Procambium to phloem_EV_5hpi
AT3G51895	3.4916	0.271	0.037	1.23445e-09	Procambium to phloem_EV_5hpi
AT3G23870	3.47274	0.106	0.007	0.00800955	Procambium to phloem_EV_5hpi
AT2G22800	3.45363	0.412	0.047	5.34664e-19	Procambium to phloem_EV_5hpi
AT2G38310	3.43999	0.812	0.151	8.78516e-46	Procambium to phloem_EV_5hpi
AT4G39190	3.41068	0.247	0.03	8.92545e-09	Procambium to phloem_EV_5hpi
AT5G58210	3.39474	0.129	0.01	0.000789385	Procambium to phloem_EV_5hpi
AT2G43060	3.39474	0.118	0.01	0.00511825	Procambium to phloem_EV_5hpi
AT1G44800	3.3792	0.541	0.121	4.707e-20	Procambium to phloem_EV_5hpi
AT5G46590	3.34731	0.576	0.084	1.81994e-27	Procambium to phloem_EV_5hpi
AT4G24060	3.32562	0.8	0.144	5.50574e-44	Procambium to phloem_EV_5hpi
AT3G50970	3.31623	0.806	0.423	2.62898e-28	Procambium to phloem_EV_5hpi
AT2G05910	3.31228	0.259	0.03	9.82011e-10	Procambium to phloem_EV_5hpi
AT2G28550	3.31228	0.094	0.003	0.0116812	Procambium to phloem_EV_5hpi
AT1G63440	3.31228	0.188	0.017	9.03645e-07	Procambium to phloem_EV_5hpi
AT4G21430	3.2952	0.141	0.013	0.000473002	Procambium to phloem_EV_5hpi
AT1G10690	3.28782	0.182	0.02	8.18845e-06	Procambium to phloem_EV_5hpi
AT1G19850	3.28551	0.406	0.047	1.90719e-18	Procambium to phloem_EV_5hpi
AT4G30935	3.26921	0.176	0.017	6.18079e-06	Procambium to phloem_EV_5hpi
AT5G64700	3.23659	0.594	0.131	1.18454e-24	Procambium to phloem_EV_5hpi
AT4G29100	3.22482	0.471	0.074	5.28869e-20	Procambium to phloem_EV_5hpi
AT5G53420	3.22482	0.324	0.077	1.86695e-08	Procambium to phloem_EV_5hpi
AT1G07640	3.22041	0.706	0.114	2.74427e-36	Procambium to phloem_EV_5hpi
AT1G16850	3.20667	0.294	0.047	6.76043e-10	Procambium to phloem_EV_5hpi
AT2G28510	3.20508	0.365	0.064	5.29531e-13	Procambium to phloem_EV_5hpi
AT2G27970	3.2021	0.118	0.01	0.00533648	Procambium to phloem_EV_5hpi
AT3G45010	3.18829	0.412	0.054	1.05534e-17	Procambium to phloem_EV_5hpi
AT2G39210	3.17901	0.147	0.017	0.000669124	Procambium to phloem_EV_5hpi
AT2G47950	3.17383	0.324	0.05	1.72301e-11	Procambium to phloem_EV_5hpi
AT4G01410	3.17235	0.141	0.02	0.00528306	Procambium to phloem_EV_5hpi
AT2G36800	3.16967	0.253	0.034	1.19578e-08	Procambium to phloem_EV_5hpi
AT5G24800	3.15246	0.776	0.158	7.82296e-39	Procambium to phloem_EV_5hpi
AT3G10960	3.13171	0.306	0.044	4.00136e-11	Procambium to phloem_EV_5hpi
AT3G47980	3.13171	0.141	0.017	0.00181212	Procambium to phloem_EV_5hpi
AT4G33160	3.10523	0.206	0.03	6.90363e-06	Procambium to phloem_EV_5hpi
AT5G50720	3.09271	0.2	0.047	0.00183652	Procambium to phloem_EV_5hpi
AT5G65660	3.08989	0.588	0.134	1.70324e-22	Procambium to phloem_EV_5hpi
AT4G35180	3.07621	0.482	0.124	1.8377e-15	Procambium to phloem_EV_5hpi
AT1G05300	3.01141	0.124	0.013	0.00815668	Procambium to phloem_EV_5hpi
AT1G07750	3.01141	0.118	0.013	0.0201816	Procambium to phloem_EV_5hpi
AT2G28930	3.01141	0.118	0.013	0.0201816	Procambium to phloem_EV_5hpi
AT1G80520	2.99489	0.382	0.064	1.45982e-13	Procambium to phloem_EV_5hpi
AT2G29995	2.98455	0.376	0.074	1.70637e-12	Procambium to phloem_EV_5hpi
AT1G58360	2.97452	0.4	0.081	1.52827e-13	Procambium to phloem_EV_5hpi
AT3G23820	2.96628	0.718	0.191	1.23712e-30	Procambium to phloem_EV_5hpi
AT5G53030	2.96506	0.265	0.03	6.17209e-10	Procambium to phloem_EV_5hpi
AT2G30400	2.95788	0.647	0.144	1.85345e-27	Procambium to phloem_EV_5hpi
AT1G07090	2.95662	0.153	0.02	0.000968231	Procambium to phloem_EV_5hpi
AT4G18280	2.95576	0.694	0.198	4.10996e-27	Procambium to phloem_EV_5hpi
AT4G36830	2.95417	0.347	0.054	1.60366e-12	Procambium to phloem_EV_5hpi
AT5G21105	2.92952	0.341	0.067	1.56248e-10	Procambium to phloem_EV_5hpi
AT5G48500	2.92525	0.182	0.027	9.75915e-05	Procambium to phloem_EV_5hpi
AT4G35480	2.91469	0.818	0.215	4.75498e-39	Procambium to phloem_EV_5hpi
AT4G16790	2.91287	0.447	0.06	3.85185e-19	Procambium to phloem_EV_5hpi
AT5G25890	2.88778	0.159	0.023	0.00126842	Procambium to phloem_EV_5hpi
AT1G64700	2.88017	0.253	0.04	1.13544e-07	Procambium to phloem_EV_5hpi
AT1G43160	2.87171	0.635	0.336	1.24507e-13	Procambium to phloem_EV_5hpi
AT1G75540	2.85417	0.147	0.023	0.00702196	Procambium to phloem_EV_5hpi
AT2G36410	2.85242	0.412	0.081	2.58388e-14	Procambium to phloem_EV_5hpi
AT4G20320	2.84931	0.159	0.027	0.00329176	Procambium to phloem_EV_5hpi
AT4G12290	2.83952	0.253	0.037	3.88345e-08	Procambium to phloem_EV_5hpi
AT4G39770	2.83726	0.235	0.03	1.00927e-07	Procambium to phloem_EV_5hpi
AT5G56460	2.83531	0.265	0.04	1.89534e-08	Procambium to phloem_EV_5hpi
AT4G20970	2.80978	0.553	0.201	4.27963e-14	Procambium to phloem_EV_5hpi
AT1G44100	2.80978	0.118	0.01	0.00575836	Procambium to phloem_EV_5hpi
AT3G59690	2.80978	0.124	0.013	0.00887496	Procambium to phloem_EV_5hpi
AT3G21750	2.80978	0.129	0.017	0.0116275	Procambium to phloem_EV_5hpi
AT5G50800	2.80978	0.182	0.023	3.51952e-05	Procambium to phloem_EV_5hpi
AT5G56790	2.80978	0.165	0.023	0.00050995	Procambium to phloem_EV_5hpi
AT5G60400	2.80978	0.165	0.034	0.009939	Procambium to phloem_EV_5hpi
AT3G59100	2.78176	0.271	0.04	7.47529e-09	Procambium to phloem_EV_5hpi
AT5G43180	2.78155	0.829	0.215	2.62072e-38	Procambium to phloem_EV_5hpi
AT4G02590	2.7713	0.382	0.054	3.52617e-15	Procambium to phloem_EV_5hpi
AT4G12410	2.76914	0.3	0.05	2.43885e-09	Procambium to phloem_EV_5hpi
AT2G43080	2.76397	0.171	0.023	0.000215536	Procambium to phloem_EV_5hpi
AT3G49940	2.76397	0.153	0.023	0.00304045	Procambium to phloem_EV_5hpi
AT1G69870	2.75319	0.594	0.144	5.21607e-22	Procambium to phloem_EV_5hpi
AT2G28660	2.74838	0.124	0.017	0.0287928	Procambium to phloem_EV_5hpi
AT1G69850	2.74266	0.206	0.027	3.18856e-06	Procambium to phloem_EV_5hpi
AT4G22758	2.73578	0.359	0.06	1.73914e-12	Procambium to phloem_EV_5hpi
AT5G49280	2.73423	0.553	0.117	1.129e-20	Procambium to phloem_EV_5hpi
AT5G19875	2.73034	0.388	0.054	4.91178e-15	Procambium to phloem_EV_5hpi
AT1G11580	2.72916	0.259	0.044	2.05448e-07	Procambium to phloem_EV_5hpi
AT1G50460	2.72732	0.159	0.027	0.00351177	Procambium to phloem_EV_5hpi
AT3G09070	2.71667	0.159	0.023	0.00130568	Procambium to phloem_EV_5hpi
AT1G35910	2.71024	0.176	0.017	9.5346e-06	Procambium to phloem_EV_5hpi
AT1G76990	2.70594	0.329	0.057	7.8069e-11	Procambium to phloem_EV_5hpi
AT5G06780	2.70286	0.147	0.02	0.00261024	Procambium to phloem_EV_5hpi
AT3G19150	2.69514	0.547	0.094	4.26376e-23	Procambium to phloem_EV_5hpi
AT4G20170	2.6943	0.265	0.04	2.07091e-08	Procambium to phloem_EV_5hpi
AT5G63970	2.69242	0.294	0.047	1.68919e-09	Procambium to phloem_EV_5hpi
AT2G41380	2.68847	0.365	0.094	1.65006e-09	Procambium to phloem_EV_5hpi
AT1G61660	2.67972	0.635	0.128	2.18226e-26	Procambium to phloem_EV_5hpi
AT4G35550	2.6685	0.718	0.158	1.8619e-31	Procambium to phloem_EV_5hpi
AT4G20480	2.66776	0.165	0.023	0.000556101	Procambium to phloem_EV_5hpi
AT3G55690	2.65777	0.253	0.04	1.32279e-07	Procambium to phloem_EV_5hpi
AT1G47960	2.65561	0.418	0.081	4.88152e-14	Procambium to phloem_EV_5hpi
AT4G27745	2.64628	0.135	0.02	0.0155077	Procambium to phloem_EV_5hpi
AT3G54140	2.64628	0.541	0.107	8.43808e-21	Procambium to phloem_EV_5hpi
AT5G60460	2.63985	0.182	0.027	0.000114957	Procambium to phloem_EV_5hpi
AT1G26560	2.63867	0.394	0.111	1.98374e-09	Procambium to phloem_EV_5hpi
AT3G52720	2.6329	0.288	0.05	1.01719e-08	Procambium to phloem_EV_5hpi
AT4G05130	2.61713	0.182	0.03	0.000320981	Procambium to phloem_EV_5hpi
AT5G23660	2.61419	0.747	0.228	1.34773e-28	Procambium to phloem_EV_5hpi
AT5G53730	2.60333	0.229	0.037	2.09599e-06	Procambium to phloem_EV_5hpi
AT4G35580	2.60333	0.294	0.047	1.67799e-09	Procambium to phloem_EV_5hpi
AT1G66480	2.59405	0.418	0.081	3.35012e-14	Procambium to phloem_EV_5hpi
AT5G13550	2.58739	0.135	0.02	0.0158933	Procambium to phloem_EV_5hpi
AT4G08290	2.58237	0.347	0.047	1.85534e-13	Procambium to phloem_EV_5hpi
AT3G24770	2.5776	0.482	0.111	5.30293e-16	Procambium to phloem_EV_5hpi
AT4G26130	2.57531	0.153	0.03	0.0249355	Procambium to phloem_EV_5hpi
AT5G08350	2.56822	0.288	0.064	5.14875e-07	Procambium to phloem_EV_5hpi
AT1G01040	2.56467	0.147	0.023	0.00809428	Procambium to phloem_EV_5hpi
AT3G03880	2.56467	0.141	0.023	0.0190582	Procambium to phloem_EV_5hpi
AT4G24960	2.56152	0.8	0.359	2.55702e-26	Procambium to phloem_EV_5hpi
AT2G16365	2.54674	0.188	0.037	0.000974498	Procambium to phloem_EV_5hpi
AT4G24040	2.5356	0.241	0.04	9.73887e-07	Procambium to phloem_EV_5hpi
AT3G55370	2.5356	0.206	0.04	0.000180387	Procambium to phloem_EV_5hpi
AT2G19110	2.53224	0.182	0.03	0.000344636	Procambium to phloem_EV_5hpi
AT5G39360	2.52598	0.129	0.02	0.0387004	Procambium to phloem_EV_5hpi
AT3G50440	2.52297	0.435	0.124	1.4483e-11	Procambium to phloem_EV_5hpi
AT5G14570	2.5176	0.276	0.047	3.05497e-08	Procambium to phloem_EV_5hpi
AT5G18290	2.51022	0.547	0.141	2.16571e-17	Procambium to phloem_EV_5hpi
AT5G48480	2.50367	0.282	0.054	8.38595e-08	Procambium to phloem_EV_5hpi
AT5G25220	2.50166	0.229	0.04	5.92303e-06	Procambium to phloem_EV_5hpi
AT3G55970	2.50119	0.518	0.144	4.15366e-15	Procambium to phloem_EV_5hpi
AT5G50450	2.48785	0.2	0.044	0.00108873	Procambium to phloem_EV_5hpi
AT1G51090	2.48785	0.518	0.161	5.60151e-14	Procambium to phloem_EV_5hpi
AT1G78000	2.48355	0.2	0.023	2.19529e-06	Procambium to phloem_EV_5hpi
AT5G19120	2.48355	0.3	0.054	7.10604e-09	Procambium to phloem_EV_5hpi
AT5G35110	2.48318	0.453	0.094	1.61261e-14	Procambium to phloem_EV_5hpi
AT1G11925	2.47274	0.2	0.047	0.00263602	Procambium to phloem_EV_5hpi
AT1G23040	2.46479	0.624	0.164	1.50686e-21	Procambium to phloem_EV_5hpi
AT3G11580	2.45024	0.241	0.05	1.63057e-05	Procambium to phloem_EV_5hpi
AT1G01620	2.44449	0.394	0.107	7.3608e-10	Procambium to phloem_EV_5hpi
AT4G38580	2.44054	0.382	0.101	1.36534e-09	Procambium to phloem_EV_5hpi
AT3G11660	2.43846	0.594	0.174	4.92399e-19	Procambium to phloem_EV_5hpi
AT1G21830	2.43754	0.841	0.322	7.98539e-33	Procambium to phloem_EV_5hpi
AT3G54950	2.43321	0.471	0.111	8.26565e-15	Procambium to phloem_EV_5hpi
AT3G14690	2.42909	0.647	0.218	2.16898e-20	Procambium to phloem_EV_5hpi
AT2G15320	2.39474	0.159	0.027	0.00447879	Procambium to phloem_EV_5hpi
AT3G46110	2.39474	0.282	0.064	1.35248e-06	Procambium to phloem_EV_5hpi
AT1G55210	2.39474	0.671	0.168	5.36546e-23	Procambium to phloem_EV_5hpi
AT1G72630	2.39474	0.135	0.023	0.0482794	Procambium to phloem_EV_5hpi
AT5G12170	2.39474	0.135	0.023	0.0482794	Procambium to phloem_EV_5hpi
AT1G71110	2.39474	0.171	0.03	0.00215964	Procambium to phloem_EV_5hpi
AT1G63180	2.39474	0.159	0.034	0.0296718	Procambium to phloem_EV_5hpi
AT4G24590	2.39474	0.2	0.037	0.000197845	Procambium to phloem_EV_5hpi
AT4G33700	2.39474	0.247	0.047	3.47196e-06	Procambium to phloem_EV_5hpi
AT3G19270	2.38203	0.288	0.101	0.00116312	Procambium to phloem_EV_5hpi
AT1G75280	2.37889	0.347	0.158	0.00315654	Procambium to phloem_EV_5hpi
AT1G12450	2.37806	0.365	0.081	3.67311e-10	Procambium to phloem_EV_5hpi
AT1G05810	2.36617	0.265	0.05	5.95142e-07	Procambium to phloem_EV_5hpi
AT5G49700	2.36437	0.212	0.05	0.00116705	Procambium to phloem_EV_5hpi
AT4G05120	2.36119	0.6	0.174	1.23711e-19	Procambium to phloem_EV_5hpi
AT5G14760	2.35035	0.306	0.067	7.84846e-08	Procambium to phloem_EV_5hpi
AT3G22660	2.34583	0.153	0.03	0.0266758	Procambium to phloem_EV_5hpi
AT4G01700	2.33951	0.394	0.151	3.64057e-06	Procambium to phloem_EV_5hpi
AT1G76590	2.33621	0.653	0.215	8.0707e-19	Procambium to phloem_EV_5hpi
AT3G25730	2.32168	0.688	0.181	2.13445e-25	Procambium to phloem_EV_5hpi
AT1G22985	2.32026	0.418	0.134	2.79702e-08	Procambium to phloem_EV_5hpi
AT3G27010	2.31879	0.188	0.04	0.00277439	Procambium to phloem_EV_5hpi
AT5G58800	2.31228	0.182	0.037	0.00261947	Procambium to phloem_EV_5hpi
AT3G18930	2.30454	0.171	0.034	0.00569683	Procambium to phloem_EV_5hpi
AT1G29950	2.2952	0.159	0.03	0.0121177	Procambium to phloem_EV_5hpi
AT3G55880	2.2952	0.282	0.064	1.26323e-06	Procambium to phloem_EV_5hpi
AT3G47960	2.2894	0.947	0.47	9.57579e-39	Procambium to phloem_EV_5hpi
AT5G05440	2.2769	0.712	0.346	2.07486e-19	Procambium to phloem_EV_5hpi
AT3G50350	2.27275	0.412	0.104	6.73002e-11	Procambium to phloem_EV_5hpi
AT5G67210	2.26921	0.324	0.077	7.80447e-08	Procambium to phloem_EV_5hpi
AT1G60940	2.26229	0.247	0.054	1.98481e-05	Procambium to phloem_EV_5hpi
AT2G01913	2.25035	0.176	0.037	0.00601302	Procambium to phloem_EV_5hpi
AT5G65870	2.2479	0.276	0.084	0.000273261	Procambium to phloem_EV_5hpi
AT1G02610	2.24274	0.253	0.057	2.36592e-05	Procambium to phloem_EV_5hpi
AT5G18310	2.24274	0.747	0.282	1.49112e-24	Procambium to phloem_EV_5hpi
AT5G13880	2.23977	0.347	0.084	2.12435e-08	Procambium to phloem_EV_5hpi
AT2G22680	2.23862	0.182	0.04	0.00673994	Procambium to phloem_EV_5hpi
AT5G16450	2.23862	0.3	0.07	6.48737e-07	Procambium to phloem_EV_5hpi
AT5G64260	2.23862	0.394	0.097	2.28648e-10	Procambium to phloem_EV_5hpi
AT1G77885	2.23011	0.294	0.07	1.75716e-06	Procambium to phloem_EV_5hpi
AT2G02100	2.22578	0.741	0.185	3.76025e-27	Procambium to phloem_EV_5hpi
AT5G17840	2.22482	0.588	0.174	4.04518e-18	Procambium to phloem_EV_5hpi
AT1G26920	2.22482	0.582	0.171	3.6966e-17	Procambium to phloem_EV_5hpi
AT5G14730	2.22247	0.506	0.131	2.13164e-15	Procambium to phloem_EV_5hpi
AT1G05560	2.21858	0.265	0.087	0.00218847	Procambium to phloem_EV_5hpi
AT2G31940	2.21603	0.553	0.087	8.68779e-24	Procambium to phloem_EV_5hpi
AT1G73850	2.21417	0.235	0.054	0.000117977	Procambium to phloem_EV_5hpi
AT5G46710	2.21032	0.612	0.174	4.30871e-19	Procambium to phloem_EV_5hpi
AT3G56620	2.20731	0.847	0.235	5.78031e-34	Procambium to phloem_EV_5hpi
AT3G16500	2.20667	0.241	0.06	0.000297917	Procambium to phloem_EV_5hpi
AT2G22560	2.20571	0.247	0.06	0.000110776	Procambium to phloem_EV_5hpi
AT3G28600	2.20571	0.359	0.077	4.97091e-10	Procambium to phloem_EV_5hpi
AT5G59030	2.20369	0.447	0.124	2.23601e-11	Procambium to phloem_EV_5hpi
AT4G36710	2.19805	0.359	0.091	1.51206e-08	Procambium to phloem_EV_5hpi
AT5G11060	2.1968	0.171	0.04	0.0324635	Procambium to phloem_EV_5hpi
AT3G11930	2.19308	0.929	0.372	1.36934e-37	Procambium to phloem_EV_5hpi
AT4G37730	2.18259	0.365	0.101	3.81897e-08	Procambium to phloem_EV_5hpi
AT1G21000	2.1815	0.812	0.235	2.2933e-31	Procambium to phloem_EV_5hpi
AT3G48740	2.17543	0.782	0.275	1.18577e-28	Procambium to phloem_EV_5hpi
AT4G00430	2.16945	0.412	0.235	0.0150141	Procambium to phloem_EV_5hpi
AT2G32487	2.16612	0.659	0.141	3.54453e-25	Procambium to phloem_EV_5hpi
AT5G04760	2.16592	0.676	0.191	6.26817e-23	Procambium to phloem_EV_5hpi
AT3G49580	2.16518	0.765	0.409	6.39767e-20	Procambium to phloem_EV_5hpi
AT1G71130	2.16027	0.276	0.064	4.02189e-06	Procambium to phloem_EV_5hpi
AT2G22860	2.15413	0.753	0.289	1.83996e-23	Procambium to phloem_EV_5hpi
AT5G13820	2.15081	0.2	0.047	0.00316778	Procambium to phloem_EV_5hpi
AT2G46370	2.14929	0.876	0.574	1.77034e-28	Procambium to phloem_EV_5hpi
AT2G17450	2.14664	0.865	0.406	1.19225e-28	Procambium to phloem_EV_5hpi
AT3G04670	2.1442	0.3	0.067	3.45113e-07	Procambium to phloem_EV_5hpi
AT5G63530	2.13171	0.241	0.06	0.000264347	Procambium to phloem_EV_5hpi
AT3G26090	2.13171	0.165	0.037	0.0342213	Procambium to phloem_EV_5hpi
AT1G16310	2.13171	0.182	0.047	0.0337	Procambium to phloem_EV_5hpi
AT5G17850	2.12172	0.694	0.205	1.72704e-23	Procambium to phloem_EV_5hpi
AT1G27130	2.12098	0.241	0.054	6.25563e-05	Procambium to phloem_EV_5hpi
AT2G24260	2.11644	0.241	0.05	2.86222e-05	Procambium to phloem_EV_5hpi
AT4G34135	2.09315	0.653	0.406	6.97738e-10	Procambium to phloem_EV_5hpi
AT3G18560	2.09218	0.271	0.091	0.00287362	Procambium to phloem_EV_5hpi
AT1G09950	2.08541	0.159	0.034	0.031797	Procambium to phloem_EV_5hpi
AT4G12005	2.07987	0.224	0.054	0.00068102	Procambium to phloem_EV_5hpi
AT4G28290	2.07726	0.441	0.144	4.63034e-09	Procambium to phloem_EV_5hpi
AT2G03730	2.06353	0.165	0.037	0.0366019	Procambium to phloem_EV_5hpi
AT1G10090	2.06353	0.171	0.04	0.0367556	Procambium to phloem_EV_5hpi
AT4G00900	2.06353	0.171	0.04	0.0367556	Procambium to phloem_EV_5hpi
AT5G57630	2.06132	0.235	0.057	0.000331181	Procambium to phloem_EV_5hpi
AT5G09440	2.06032	0.271	0.087	0.00165917	Procambium to phloem_EV_5hpi
AT5G17760	2.05976	0.312	0.117	0.000921067	Procambium to phloem_EV_5hpi
AT1G50600	2.05895	0.565	0.144	5.98879e-18	Procambium to phloem_EV_5hpi
AT3G14990	2.05661	0.929	0.265	6.939e-36	Procambium to phloem_EV_5hpi
AT2G27830	2.05489	0.241	0.077	0.00930557	Procambium to phloem_EV_5hpi
AT5G52050	2.04989	0.682	0.389	5.2953e-14	Procambium to phloem_EV_5hpi
AT1G70800	2.04924	0.382	0.081	4.74557e-11	Procambium to phloem_EV_5hpi
AT3G49160	2.04682	0.188	0.044	0.00790014	Procambium to phloem_EV_5hpi
AT5G19440	2.04073	0.541	0.198	5.90073e-12	Procambium to phloem_EV_5hpi
AT5G41350	2.04008	0.324	0.084	5.61704e-07	Procambium to phloem_EV_5hpi
AT3G06080	2.03217	0.188	0.047	0.0171404	Procambium to phloem_EV_5hpi
AT1G49740	2.03217	0.324	0.094	4.60191e-06	Procambium to phloem_EV_5hpi
AT3G14440	2.03217	0.494	0.117	6.37566e-15	Procambium to phloem_EV_5hpi
AT1G51950	2.03217	0.318	0.084	1.73623e-06	Procambium to phloem_EV_5hpi
AT5G10300	2.03217	0.488	0.141	2.63749e-12	Procambium to phloem_EV_5hpi
AT2G21660	2.03004	0.929	0.49	6.22138e-29	Procambium to phloem_EV_5hpi
AT5G23810	2.02861	0.482	0.158	2.18431e-10	Procambium to phloem_EV_5hpi
AT5G26340	2.02476	0.976	0.792	2.6769e-43	Procambium to phloem_EV_5hpi
AT2G30395	2.02356	0.488	0.191	4.66302e-09	Procambium to phloem_EV_5hpi
AT4G04620	2.02128	0.447	0.104	1.27683e-12	Procambium to phloem_EV_5hpi
AT5G47090	2.01923	0.206	0.047	0.00172845	Procambium to phloem_EV_5hpi
AT5G16570	2.01923	0.188	0.047	0.0175158	Procambium to phloem_EV_5hpi
AT5G54855	2.01923	0.206	0.05	0.00364651	Procambium to phloem_EV_5hpi
AT2G35940	2.01923	0.188	0.05	0.0352593	Procambium to phloem_EV_5hpi
AT1G08800	2.01414	0.271	0.07	5.54274e-05	Procambium to phloem_EV_5hpi
AT2G18860	2.01141	0.324	0.091	2.49176e-06	Procambium to phloem_EV_5hpi
AT5G33290	2.00772	0.206	0.054	0.00758805	Procambium to phloem_EV_5hpi
AT2G44820	1.99881	0.247	0.077	0.00465609	Procambium to phloem_EV_5hpi
AT5G52870	1.99822	0.418	0.124	3.67069e-09	Procambium to phloem_EV_5hpi
AT1G06620	1.9942	0.241	0.07	0.0025958	Procambium to phloem_EV_5hpi
AT4G27830	1.9797	0.241	0.064	0.000665703	Procambium to phloem_EV_5hpi
AT4G01610	1.9797	0.359	0.094	3.48138e-08	Procambium to phloem_EV_5hpi
AT1G78050	1.9797	0.347	0.104	1.12481e-06	Procambium to phloem_EV_5hpi
AT1G56580	1.97124	0.282	0.077	4.91332e-05	Procambium to phloem_EV_5hpi
AT4G29080	1.95662	0.165	0.034	0.0162344	Procambium to phloem_EV_5hpi
AT5G57110	1.95274	0.271	0.07	6.14594e-05	Procambium to phloem_EV_5hpi
AT4G17140	1.9518	0.335	0.087	3.1676e-07	Procambium to phloem_EV_5hpi
AT1G32700	1.94529	0.488	0.181	2.03664e-09	Procambium to phloem_EV_5hpi
AT1G50570	1.94471	0.482	0.154	9.19521e-11	Procambium to phloem_EV_5hpi
AT5G10820	1.93906	0.194	0.05	0.0184564	Procambium to phloem_EV_5hpi
AT5G01340	1.93851	0.547	0.221	6.22341e-11	Procambium to phloem_EV_5hpi
AT5G05600	1.93384	0.888	0.487	1.83319e-25	Procambium to phloem_EV_5hpi
AT1G48635	1.93316	0.312	0.084	3.39035e-06	Procambium to phloem_EV_5hpi
AT2G22190	1.91871	0.353	0.087	3.68235e-08	Procambium to phloem_EV_5hpi
AT4G39090	1.91701	0.706	0.372	1.50742e-12	Procambium to phloem_EV_5hpi
AT5G25770	1.91557	0.447	0.141	1.13837e-09	Procambium to phloem_EV_5hpi
AT1G25560	1.90762	0.406	0.158	5.34697e-06	Procambium to phloem_EV_5hpi
AT1G78830	1.9041	0.294	0.097	0.000591007	Procambium to phloem_EV_5hpi
AT2G18230	1.90289	0.176	0.044	0.0431219	Procambium to phloem_EV_5hpi
AT5G02380	1.90076	0.994	0.426	2.22905e-39	Procambium to phloem_EV_5hpi
AT4G12000	1.89384	0.447	0.161	2.84462e-08	Procambium to phloem_EV_5hpi
AT4G18890	1.89224	0.2	0.05	0.00933207	Procambium to phloem_EV_5hpi
AT5G52310	1.87981	0.771	0.383	7.89734e-17	Procambium to phloem_EV_5hpi
AT1G23820	1.87391	0.347	0.097	4.89365e-07	Procambium to phloem_EV_5hpi
AT4G05390	1.86711	0.341	0.117	5.67077e-05	Procambium to phloem_EV_5hpi
AT1G54260	1.8516	0.365	0.107	3.52481e-07	Procambium to phloem_EV_5hpi
AT4G18070	1.84725	0.335	0.111	3.38021e-05	Procambium to phloem_EV_5hpi
AT2G37760	1.84405	0.718	0.285	1.0247e-18	Procambium to phloem_EV_5hpi
AT2G27260	1.8408	0.235	0.07	0.00689519	Procambium to phloem_EV_5hpi
AT3G47540	1.83807	0.424	0.242	0.0254158	Procambium to phloem_EV_5hpi
AT1G07150	1.82727	0.3	0.117	0.00609095	Procambium to phloem_EV_5hpi
AT2G02130	1.81583	0.559	0.121	4.20664e-18	Procambium to phloem_EV_5hpi
AT2G47260	1.81578	0.712	0.292	5.30915e-18	Procambium to phloem_EV_5hpi
AT4G27560	1.79208	0.371	0.114	6.30966e-07	Procambium to phloem_EV_5hpi
AT3G13110	1.79067	0.688	0.419	5.85068e-11	Procambium to phloem_EV_5hpi
AT5G24580	1.78512	0.435	0.097	3.17368e-12	Procambium to phloem_EV_5hpi
AT2G33830	1.78063	0.371	0.121	2.01188e-06	Procambium to phloem_EV_5hpi
AT3G15210	1.77364	0.847	0.46	1.19072e-21	Procambium to phloem_EV_5hpi
AT4G13250	1.7723	0.341	0.124	0.000181444	Procambium to phloem_EV_5hpi
AT1G75750	1.77114	0.712	0.554	9.13138e-10	Procambium to phloem_EV_5hpi
AT2G03640	1.77061	0.382	0.168	0.000380249	Procambium to phloem_EV_5hpi
AT5G13180	1.77015	0.665	0.413	5.89263e-10	Procambium to phloem_EV_5hpi
AT5G17460	1.76929	0.782	0.46	2.21482e-15	Procambium to phloem_EV_5hpi
AT5G03610	1.76348	0.829	0.477	1.07201e-18	Procambium to phloem_EV_5hpi
AT5G57660	1.76087	0.347	0.131	0.000185267	Procambium to phloem_EV_5hpi
AT2G18700	1.75915	0.476	0.171	3.99118e-09	Procambium to phloem_EV_5hpi
AT3G57760	1.75855	0.394	0.124	2.3451e-07	Procambium to phloem_EV_5hpi
AT4G17900	1.75778	0.653	0.299	3.51886e-13	Procambium to phloem_EV_5hpi
AT2G22850	1.75731	0.259	0.077	0.00155945	Procambium to phloem_EV_5hpi
AT2G16700	1.75731	0.929	0.487	2.65533e-31	Procambium to phloem_EV_5hpi
AT5G65310	1.75319	0.241	0.081	0.0223316	Procambium to phloem_EV_5hpi
AT5G63450	1.75319	0.335	0.131	0.00104097	Procambium to phloem_EV_5hpi
AT3G05880	1.73829	0.947	0.765	3.85009e-27	Procambium to phloem_EV_5hpi
AT4G18010	1.72929	0.712	0.268	1.12058e-18	Procambium to phloem_EV_5hpi
AT3G14430	1.71667	0.247	0.07	0.00204094	Procambium to phloem_EV_5hpi
AT1G20620	1.7116	0.353	0.101	1.61867e-06	Procambium to phloem_EV_5hpi
AT1G17170	1.69596	0.535	0.379	0.00632965	Procambium to phloem_EV_5hpi
AT5G21940	1.68779	0.341	0.151	0.0103007	Procambium to phloem_EV_5hpi
AT1G80450	1.6824	0.476	0.218	2.16695e-06	Procambium to phloem_EV_5hpi
AT3G13310	1.68014	0.512	0.195	5.16407e-09	Procambium to phloem_EV_5hpi
AT5G08660	1.67972	0.288	0.084	0.000178308	Procambium to phloem_EV_5hpi
AT2G23610	1.67853	0.229	0.07	0.0179213	Procambium to phloem_EV_5hpi
AT3G23580	1.67227	0.3	0.107	0.00198672	Procambium to phloem_EV_5hpi
AT1G04400	1.67037	0.341	0.111	2.75428e-05	Procambium to phloem_EV_5hpi
AT2G22430	1.66982	0.882	0.564	9.94305e-25	Procambium to phloem_EV_5hpi
AT2G26740	1.66682	0.341	0.161	0.0480144	Procambium to phloem_EV_5hpi
AT1G62380	1.65936	0.376	0.138	7.21798e-05	Procambium to phloem_EV_5hpi
AT2G03240	1.65777	0.241	0.054	0.000108594	Procambium to phloem_EV_5hpi
AT3G48520	1.65543	0.965	0.789	5.05856e-33	Procambium to phloem_EV_5hpi
AT5G40460	1.64705	0.541	0.198	1.50696e-10	Procambium to phloem_EV_5hpi
AT5G47240	1.64118	0.406	0.168	5.95926e-05	Procambium to phloem_EV_5hpi
AT2G37750	1.6376	0.294	0.117	0.0247019	Procambium to phloem_EV_5hpi
AT2G17300	1.63469	0.306	0.097	0.000290383	Procambium to phloem_EV_5hpi
AT1G80840	1.62999	0.876	0.56	2.00291e-20	Procambium to phloem_EV_5hpi
AT5G64750	1.62985	0.947	0.681	9.8672e-33	Procambium to phloem_EV_5hpi
AT3G56240	1.62706	0.576	0.181	2.34642e-14	Procambium to phloem_EV_5hpi
AT2G40340	1.62122	0.665	0.393	4.88712e-09	Procambium to phloem_EV_5hpi
AT1G19400	1.61047	0.276	0.094	0.00481916	Procambium to phloem_EV_5hpi
AT1G71840	1.59827	0.212	0.064	0.0437498	Procambium to phloem_EV_5hpi
AT4G04830	1.59219	0.312	0.064	4.01692e-08	Procambium to phloem_EV_5hpi
AT5G12010	1.58676	0.753	0.497	3.6173e-13	Procambium to phloem_EV_5hpi
AT3G54200	1.5835	0.471	0.188	3.05828e-07	Procambium to phloem_EV_5hpi
AT1G76080	1.58104	0.576	0.349	3.29061e-06	Procambium to phloem_EV_5hpi
AT5G04340	1.57237	0.806	0.517	1.10487e-15	Procambium to phloem_EV_5hpi
AT1G29300	1.57228	0.394	0.178	0.00110405	Procambium to phloem_EV_5hpi
AT4G36010	1.56978	0.859	0.453	1.49533e-20	Procambium to phloem_EV_5hpi
AT2G46650	1.56134	0.706	0.245	1.52399e-18	Procambium to phloem_EV_5hpi
AT1G33110	1.55882	0.541	0.312	0.000112201	Procambium to phloem_EV_5hpi
AT2G23840	1.55452	0.3	0.114	0.00743124	Procambium to phloem_EV_5hpi
AT1G13360	1.5501	0.859	0.624	1.12539e-15	Procambium to phloem_EV_5hpi
AT5G39050	1.54674	0.676	0.446	3.43389e-08	Procambium to phloem_EV_5hpi
AT5G40450	1.54208	0.418	0.181	0.000206935	Procambium to phloem_EV_5hpi
AT3G22160	1.5377	0.471	0.188	5.7931e-07	Procambium to phloem_EV_5hpi
AT2G36950	1.53661	0.659	0.399	2.54263e-09	Procambium to phloem_EV_5hpi
AT1G28280	1.53357	0.512	0.198	1.23243e-08	Procambium to phloem_EV_5hpi
AT5G12140	1.53224	0.794	0.352	3.69278e-19	Procambium to phloem_EV_5hpi
AT3G03020	1.5286	0.359	0.148	0.00125769	Procambium to phloem_EV_5hpi
AT4G36900	1.52684	0.435	0.188	5.6519e-05	Procambium to phloem_EV_5hpi
AT2G37460	1.52598	0.2	0.044	0.00213445	Procambium to phloem_EV_5hpi
AT2G18440	1.5211	0.688	0.406	1.61296e-10	Procambium to phloem_EV_5hpi
AT3G26980	1.52027	0.276	0.104	0.0245524	Procambium to phloem_EV_5hpi
AT3G25870	1.51503	0.276	0.097	0.00921159	Procambium to phloem_EV_5hpi
AT5G54170	1.51075	0.982	0.795	1.25747e-35	Procambium to phloem_EV_5hpi
AT3G54480	1.50492	0.341	0.131	0.0008934	Procambium to phloem_EV_5hpi
AT1G44350	1.50378	0.835	0.567	3.62025e-17	Procambium to phloem_EV_5hpi
AT1G09970	1.50335	0.559	0.235	3.05514e-09	Procambium to phloem_EV_5hpi
AT2G29490	1.50166	0.306	0.128	0.0346867	Procambium to phloem_EV_5hpi
AT3G03440	1.49885	0.371	0.144	0.000280851	Procambium to phloem_EV_5hpi
AT5G42570	1.49016	0.882	0.52	1.06281e-21	Procambium to phloem_EV_5hpi
AT1G30320	1.48785	0.447	0.195	2.12741e-05	Procambium to phloem_EV_5hpi
AT1G61730	1.4822	0.271	0.101	0.0322644	Procambium to phloem_EV_5hpi
AT2G01850	1.48139	0.718	0.336	9.33577e-14	Procambium to phloem_EV_5hpi
AT1G07430	1.48021	0.447	0.161	7.22754e-07	Procambium to phloem_EV_5hpi
AT3G43800	1.47604	0.294	0.091	0.000397889	Procambium to phloem_EV_5hpi
AT2G38250	1.46663	0.688	0.376	6.03677e-11	Procambium to phloem_EV_5hpi
AT1G02140	1.46464	0.353	0.148	0.00245838	Procambium to phloem_EV_5hpi
AT5G47060	1.46185	0.365	0.134	0.000148997	Procambium to phloem_EV_5hpi
AT5G25360	1.45959	0.412	0.181	0.000309053	Procambium to phloem_EV_5hpi
AT1G68160	1.45363	0.271	0.101	0.0349208	Procambium to phloem_EV_5hpi
AT3G08690	1.45246	0.512	0.235	4.19761e-06	Procambium to phloem_EV_5hpi
AT1G30360	1.44798	0.535	0.262	5.46764e-07	Procambium to phloem_EV_5hpi
AT1G54410	1.44777	0.794	0.547	1.78347e-12	Procambium to phloem_EV_5hpi
AT5G51830	1.44721	0.612	0.383	8.50753e-07	Procambium to phloem_EV_5hpi
AT3G49570	1.44572	0.847	0.604	1.03566e-14	Procambium to phloem_EV_5hpi
AT3G05220	1.44032	0.712	0.386	2.31141e-12	Procambium to phloem_EV_5hpi
AT1G70700	1.43831	0.859	0.399	2.4848e-20	Procambium to phloem_EV_5hpi
AT3G54020	1.43596	0.353	0.141	0.00152016	Procambium to phloem_EV_5hpi
AT3G06150	1.43538	0.271	0.091	0.00817731	Procambium to phloem_EV_5hpi
AT2G39660	1.43031	0.812	0.52	1.6376e-16	Procambium to phloem_EV_5hpi
AT4G38810	1.42869	0.365	0.164	0.0110081	Procambium to phloem_EV_5hpi
AT5G20190	1.42687	0.853	0.517	4.30787e-16	Procambium to phloem_EV_5hpi
AT4G31800	1.4155	0.829	0.54	1.31154e-11	Procambium to phloem_EV_5hpi
AT1G72150	1.41326	0.824	0.544	1.00175e-14	Procambium to phloem_EV_5hpi
AT2G27490	1.40642	0.312	0.121	0.00883674	Procambium to phloem_EV_5hpi
AT2G20880	1.40642	0.382	0.181	0.00682884	Procambium to phloem_EV_5hpi
AT2G33380	1.40402	0.835	0.785	2.51038e-10	Procambium to phloem_EV_5hpi
AT4G34131	1.40379	0.506	0.315	0.00176761	Procambium to phloem_EV_5hpi
AT4G18710	1.3994	0.647	0.302	1.66498e-10	Procambium to phloem_EV_5hpi
AT3G12630	1.39763	0.935	0.674	1.73912e-24	Procambium to phloem_EV_5hpi
AT5G62070	1.39474	0.435	0.195	0.000168451	Procambium to phloem_EV_5hpi
AT1G05100	1.39474	0.412	0.174	0.000118636	Procambium to phloem_EV_5hpi
AT4G37300	1.39474	0.282	0.111	0.0479259	Procambium to phloem_EV_5hpi
AT5G64620	1.37576	0.494	0.262	0.000175022	Procambium to phloem_EV_5hpi
AT3G61060	1.37537	0.447	0.235	0.00443248	Procambium to phloem_EV_5hpi
AT3G07760	1.37368	0.329	0.148	0.0429663	Procambium to phloem_EV_5hpi
AT2G38800	1.37008	0.429	0.181	6.79024e-05	Procambium to phloem_EV_5hpi
AT3G09032	1.36851	0.494	0.215	4.11016e-06	Procambium to phloem_EV_5hpi
AT2G27310	1.36551	0.853	0.591	3.49471e-14	Procambium to phloem_EV_5hpi
AT3G04730	1.35694	0.959	0.735	3.58255e-26	Procambium to phloem_EV_5hpi
AT1G03730	1.35035	0.459	0.198	2.39151e-05	Procambium to phloem_EV_5hpi
AT4G18170	1.34973	0.824	0.567	2.11682e-13	Procambium to phloem_EV_5hpi
AT1G27730	1.34932	0.818	0.614	6.17317e-12	Procambium to phloem_EV_5hpi
AT1G70670	1.34704	0.494	0.138	1.24968e-10	Procambium to phloem_EV_5hpi
AT5G24570	1.33964	0.6	0.225	6.91166e-12	Procambium to phloem_EV_5hpi
AT4G33985	1.33503	0.635	0.369	1.17449e-06	Procambium to phloem_EV_5hpi
AT3G15353	1.33462	0.612	0.309	5.09765e-08	Procambium to phloem_EV_5hpi
AT5G24660	1.33131	0.735	0.587	5.47309e-06	Procambium to phloem_EV_5hpi
AT5G64250	1.32363	0.618	0.47	0.00152864	Procambium to phloem_EV_5hpi
AT2G17560	1.31501	0.424	0.181	0.000220587	Procambium to phloem_EV_5hpi
AT4G27652	1.31482	0.659	0.372	4.52415e-08	Procambium to phloem_EV_5hpi
AT3G57120	1.31382	0.347	0.161	0.0441085	Procambium to phloem_EV_5hpi
AT4G28400	1.30985	0.412	0.208	0.0105965	Procambium to phloem_EV_5hpi
AT3G19240	1.30661	0.429	0.225	0.0087364	Procambium to phloem_EV_5hpi
AT2G23120	1.29478	0.976	0.899	2.97177e-30	Procambium to phloem_EV_5hpi
AT1G76065	1.28512	0.312	0.131	0.0447821	Procambium to phloem_EV_5hpi
AT1G63840	1.28323	0.729	0.5	1.31338e-07	Procambium to phloem_EV_5hpi
AT2G13960	1.28253	0.324	0.131	0.0123408	Procambium to phloem_EV_5hpi
AT2G30040	1.28239	0.818	0.628	2.44409e-10	Procambium to phloem_EV_5hpi
AT1G64060	1.28067	0.335	0.141	0.0160346	Procambium to phloem_EV_5hpi
AT5G62520	1.27947	0.912	0.651	3.00331e-15	Procambium to phloem_EV_5hpi
AT4G17650	1.25958	0.312	0.121	0.0148544	Procambium to phloem_EV_5hpi
AT5G47730	1.25792	0.624	0.386	3.99798e-06	Procambium to phloem_EV_5hpi
AT5G03905	1.25724	0.318	0.131	0.0222352	Procambium to phloem_EV_5hpi
AT2G18915	1.25178	0.353	0.138	0.00152348	Procambium to phloem_EV_5hpi
AT5G67600	1.249	0.788	0.436	2.76416e-13	Procambium to phloem_EV_5hpi
AT1G13390	1.24121	0.759	0.406	1.51843e-11	Procambium to phloem_EV_5hpi
AT1G12440	1.23201	0.582	0.312	4.47296e-06	Procambium to phloem_EV_5hpi
AT1G21450	1.22482	0.488	0.245	0.000383562	Procambium to phloem_EV_5hpi
AT3G07470	1.22006	0.447	0.218	0.00241664	Procambium to phloem_EV_5hpi
AT4G37790	1.20629	0.529	0.279	7.53413e-05	Procambium to phloem_EV_5hpi
AT5G52570	1.20292	0.494	0.242	0.000249333	Procambium to phloem_EV_5hpi
AT1G78380	1.20287	0.976	0.977	3.78042e-07	Procambium to phloem_EV_5hpi
AT5G67190	1.18634	0.341	0.144	0.0258898	Procambium to phloem_EV_5hpi
AT5G44720	1.17454	0.382	0.168	0.00392754	Procambium to phloem_EV_5hpi
AT1G30135	1.17388	0.835	0.383	3.18798e-17	Procambium to phloem_EV_5hpi
AT3G17800	1.16125	0.7	0.456	1.12183e-05	Procambium to phloem_EV_5hpi
AT5G67300	1.1577	0.512	0.315	0.0317286	Procambium to phloem_EV_5hpi
AT4G05010	1.15308	0.776	0.487	5.76642e-09	Procambium to phloem_EV_5hpi
AT3G55430	1.14342	0.965	0.799	1.90041e-17	Procambium to phloem_EV_5hpi
AT1G20450	1.1424	0.941	0.909	3.21926e-07	Procambium to phloem_EV_5hpi
AT1G69750	1.14162	0.594	0.322	3.41802e-05	Procambium to phloem_EV_5hpi
AT1G28330	1.14116	0.535	0.315	0.00376049	Procambium to phloem_EV_5hpi
AT2G24940	1.13171	0.724	0.312	1.20056e-12	Procambium to phloem_EV_5hpi
AT1G78080	1.12508	0.547	0.352	0.0154725	Procambium to phloem_EV_5hpi
AT3G57870	1.12155	0.706	0.544	0.00185153	Procambium to phloem_EV_5hpi
AT4G19210	1.10934	0.441	0.221	0.0054101	Procambium to phloem_EV_5hpi
AT5G16650	1.09451	0.553	0.315	0.00052253	Procambium to phloem_EV_5hpi
AT1G63090	1.08808	0.771	0.564	2.21509e-08	Procambium to phloem_EV_5hpi
AT1G01470	1.085	1	1	2.62454e-27	Procambium to phloem_EV_5hpi
AT1G55920	1.07962	0.794	0.671	2.46704e-05	Procambium to phloem_EV_5hpi
AT2G30860	1.07573	0.665	0.5	0.045028	Procambium to phloem_EV_5hpi
AT1G12780	1.06851	0.347	0.131	0.00330382	Procambium to phloem_EV_5hpi
AT4G19200	1.05677	0.994	0.97	2.10365e-27	Procambium to phloem_EV_5hpi
AT4G22530	1.03926	0.565	0.336	0.00136163	Procambium to phloem_EV_5hpi
AT3G13910	1.02968	0.729	0.574	0.000140394	Procambium to phloem_EV_5hpi
AT5G50960	1.02128	0.612	0.352	9.91378e-05	Procambium to phloem_EV_5hpi
AT1G69410	1.0201	0.712	0.443	2.44385e-06	Procambium to phloem_EV_5hpi
AT1G51200	1.01836	0.482	0.275	0.0381455	Procambium to phloem_EV_5hpi
AT1G15420	1.01141	0.518	0.295	0.00736113	Procambium to phloem_EV_5hpi
AT3G12490	1.01008	0.682	0.487	0.000367254	Procambium to phloem_EV_5hpi
AT3G23170	1.00746	0.553	0.349	0.0297743	Procambium to phloem_EV_5hpi
AT1G78370	1.00507	0.447	0.138	1.10802e-07	Procambium to phloem_EV_5hpi
AT3G21070	0.998882	0.829	0.685	2.02291e-05	Procambium to phloem_EV_5hpi
AT3G52470	0.981633	0.629	0.426	0.0046558	Procambium to phloem_EV_5hpi
AT2G07751	0.979703	0.547	0.295	0.00202095	Procambium to phloem_EV_5hpi
AT1G53210	0.96773	0.571	0.289	0.000132072	Procambium to phloem_EV_5hpi
AT4G11600	0.936398	0.994	0.99	6.44928e-21	Procambium to phloem_EV_5hpi
AT5G63790	0.93314	0.982	0.946	4.25293e-16	Procambium to phloem_EV_5hpi
AT1G32928	0.913526	0.765	0.487	2.12523e-06	Procambium to phloem_EV_5hpi
AT5G65300	0.902109	0.976	0.916	3.56751e-17	Procambium to phloem_EV_5hpi
AT1G15430	0.901086	0.9	0.805	3.34244e-09	Procambium to phloem_EV_5hpi
AT2G47710	0.899415	0.676	0.406	0.000131942	Procambium to phloem_EV_5hpi
AT5G05100	0.893546	0.688	0.487	0.000208516	Procambium to phloem_EV_5hpi
AT4G35860	0.890914	0.759	0.567	2.98164e-06	Procambium to phloem_EV_5hpi
AT5G10980	0.889505	0.788	0.705	0.0096863	Procambium to phloem_EV_5hpi
AT1G77450	0.883275	0.682	0.49	0.0154338	Procambium to phloem_EV_5hpi
AT2G36320	0.881842	0.912	0.745	2.29044e-11	Procambium to phloem_EV_5hpi
AT4G34870	0.870853	0.665	0.433	0.000926965	Procambium to phloem_EV_5hpi
AT5G07440	0.86853	0.812	0.584	8.76792e-07	Procambium to phloem_EV_5hpi
AT5G67350	0.863549	0.641	0.383	0.000195958	Procambium to phloem_EV_5hpi
AT2G39770	0.850749	0.688	0.493	0.00692513	Procambium to phloem_EV_5hpi
AT1G50640	0.850135	0.6	0.379	0.0150183	Procambium to phloem_EV_5hpi
AT4G36648	0.840948	0.929	0.752	1.88088e-09	Procambium to phloem_EV_5hpi
AT3G13275	0.837792	0.624	0.383	0.00189195	Procambium to phloem_EV_5hpi
AT2G23090	0.797871	0.876	0.688	6.13686e-07	Procambium to phloem_EV_5hpi
AT4G29780	0.784974	0.641	0.45	0.0263241	Procambium to phloem_EV_5hpi
AT5G01600	0.783665	0.629	0.443	0.0102355	Procambium to phloem_EV_5hpi
AT4G29160	0.780826	0.635	0.413	0.01493	Procambium to phloem_EV_5hpi
AT1G13930	0.778456	0.912	0.926	0.00107142	Procambium to phloem_EV_5hpi
AT3G55440	0.775897	0.918	0.839	0.000189809	Procambium to phloem_EV_5hpi
AT4G21990	0.775056	0.953	0.889	2.12505e-10	Procambium to phloem_EV_5hpi
AT3G16640	0.773367	0.782	0.617	0.000817967	Procambium to phloem_EV_5hpi
AT2G26530	0.770007	0.771	0.57	0.00166833	Procambium to phloem_EV_5hpi
AT5G49520	0.761337	0.676	0.456	0.0241113	Procambium to phloem_EV_5hpi
AT1G03220	-0.756202	0.347	0.685	2.68743e-05	Procambium to phloem_EV_5hpi
AT5G26000	-0.762474	0.029	0.309	2.51029e-08	Procambium to phloem_EV_5hpi
AT3G53600	-0.762801	0.341	0.55	0.037612	Procambium to phloem_EV_5hpi
AT1G22400	-0.767148	0.735	0.93	2.93747e-11	Procambium to phloem_EV_5hpi
AT3G46010	-0.770553	0.453	0.654	0.0486519	Procambium to phloem_EV_5hpi
AT5G38420	-0.775185	0.518	0.765	0.00150303	Procambium to phloem_EV_5hpi
AT5G06320	-0.776766	0.647	0.936	2.67697e-09	Procambium to phloem_EV_5hpi
ATCG00570	-0.790414	0.888	0.953	0.000149022	Procambium to phloem_EV_5hpi
AT1G61520	-0.793219	0.824	0.936	1.44238e-12	Procambium to phloem_EV_5hpi
AT4G12400	-0.796559	0.229	0.466	0.0201491	Procambium to phloem_EV_5hpi
AT3G24500	-0.799638	0.424	0.725	0.00211249	Procambium to phloem_EV_5hpi
AT1G52230	-0.805793	0.576	0.822	3.89804e-06	Procambium to phloem_EV_5hpi
AT1G23710	-0.817871	0.418	0.688	0.00038686	Procambium to phloem_EV_5hpi
AT5G05410	-0.819039	0.341	0.584	0.0185629	Procambium to phloem_EV_5hpi
AT5G54490	-0.819704	0.394	0.688	0.00073533	Procambium to phloem_EV_5hpi
AT4G37830	-0.834742	0.412	0.621	0.0227871	Procambium to phloem_EV_5hpi
AT3G48570	-0.851288	0.7	0.872	2.23813e-08	Procambium to phloem_EV_5hpi
AT1G17290	-0.852226	0.553	0.795	2.66322e-06	Procambium to phloem_EV_5hpi
AT3G25760	-0.860555	0.941	0.99	9.1731e-19	Procambium to phloem_EV_5hpi
AT3G48140	-0.86289	0.559	0.705	0.00646532	Procambium to phloem_EV_5hpi
AT2G38360	-0.862981	0.365	0.581	0.0142554	Procambium to phloem_EV_5hpi
AT4G25100	-0.869889	0.412	0.644	0.00937616	Procambium to phloem_EV_5hpi
AT3G48890	-0.874195	0.312	0.534	0.0467551	Procambium to phloem_EV_5hpi
AT1G06680	-0.880894	0.706	0.852	9.40416e-09	Procambium to phloem_EV_5hpi
AT1G67090	-0.889331	0.994	1	1.12529e-26	Procambium to phloem_EV_5hpi
AT3G56800	-0.904911	0.529	0.728	2.25481e-05	Procambium to phloem_EV_5hpi
AT3G50900	-0.90715	0.353	0.591	0.00520161	Procambium to phloem_EV_5hpi
AT3G12580	-0.910962	0.329	0.688	2.16409e-07	Procambium to phloem_EV_5hpi
AT5G02160	-0.912688	0.253	0.49	0.0247657	Procambium to phloem_EV_5hpi
AT2G34430	-0.912994	0.529	0.745	0.000206947	Procambium to phloem_EV_5hpi
AT3G16530	-0.917697	0.247	0.641	1.04014e-09	Procambium to phloem_EV_5hpi
AT2G45070	-0.919151	0.482	0.698	0.000433846	Procambium to phloem_EV_5hpi
AT4G32470	-0.919956	0.3	0.52	0.0386392	Procambium to phloem_EV_5hpi
AT1G59870	-0.920484	0.5	0.815	2.85072e-09	Procambium to phloem_EV_5hpi
AT1G67740	-0.920956	0.488	0.728	2.06758e-05	Procambium to phloem_EV_5hpi
AT5G12030	-0.925428	0.076	0.285	0.00535802	Procambium to phloem_EV_5hpi
AT4G08870	-0.927188	0.253	0.54	0.000243024	Procambium to phloem_EV_5hpi
AT3G09350	-0.937103	0.288	0.594	3.79167e-05	Procambium to phloem_EV_5hpi
AT5G39570	-0.947919	0.394	0.57	0.0302654	Procambium to phloem_EV_5hpi
AT1G79040	-0.950875	0.994	1	1.3159e-24	Procambium to phloem_EV_5hpi
AT1G25275	-0.958552	0.294	0.54	0.00578933	Procambium to phloem_EV_5hpi
AT4G28750	-0.960464	0.853	0.93	1.29233e-14	Procambium to phloem_EV_5hpi
AT2G41090	-0.972377	0.306	0.554	0.00303831	Procambium to phloem_EV_5hpi
AT5G02500	-0.987555	0.612	0.889	1.83501e-11	Procambium to phloem_EV_5hpi
AT1G29340	-0.990198	0.294	0.53	0.0100715	Procambium to phloem_EV_5hpi
AT5G03630	-0.999433	0.659	0.876	3.22964e-12	Procambium to phloem_EV_5hpi
AT5G59880	-1.00056	0.312	0.591	0.000233558	Procambium to phloem_EV_5hpi
AT3G18950	-1.00965	0.206	0.436	0.0113524	Procambium to phloem_EV_5hpi
AT2G30870	-1.01376	0.324	0.631	7.00992e-07	Procambium to phloem_EV_5hpi
AT4G12040	-1.02526	0.729	0.936	5.9515e-16	Procambium to phloem_EV_5hpi
ATCG00680	-1.03032	0.847	0.916	2.40419e-08	Procambium to phloem_EV_5hpi
AT2G43510	-1.03074	0.288	0.57	2.53314e-05	Procambium to phloem_EV_5hpi
ATCG00720	-1.03093	0.929	0.993	5.85307e-14	Procambium to phloem_EV_5hpi
AT5G05370	-1.03973	0.282	0.49	0.0459568	Procambium to phloem_EV_5hpi
ATCG01050	-1.04405	0.418	0.624	0.00547906	Procambium to phloem_EV_5hpi
AT5G20720	-1.04726	0.265	0.493	0.0118608	Procambium to phloem_EV_5hpi
AT5G18150	-1.05529	0.206	0.443	0.00878963	Procambium to phloem_EV_5hpi
ATCG00440	-1.05615	0.712	0.836	3.40527e-05	Procambium to phloem_EV_5hpi
AT1G60950	-1.05712	0.506	0.779	3.6195e-09	Procambium to phloem_EV_5hpi
AT4G21860	-1.05858	0.218	0.433	0.0460012	Procambium to phloem_EV_5hpi
AT4G05180	-1.05964	0.506	0.795	3.63631e-10	Procambium to phloem_EV_5hpi
AT3G57280	-1.06235	0.282	0.493	0.035875	Procambium to phloem_EV_5hpi
AT4G04640	-1.06469	0.276	0.483	0.0397908	Procambium to phloem_EV_5hpi
ATCG01070	-1.06469	0.3	0.527	0.0151417	Procambium to phloem_EV_5hpi
AT5G64040	-1.06595	0.635	0.889	2.52327e-13	Procambium to phloem_EV_5hpi
ATCG00670	-1.06635	0.335	0.584	0.00131967	Procambium to phloem_EV_5hpi
AT2G46500	-1.06737	0.271	0.487	0.019032	Procambium to phloem_EV_5hpi
ATCG00280	-1.0718	0.418	0.654	0.000103438	Procambium to phloem_EV_5hpi
AT2G32210	-1.07966	0.512	0.926	7.98911e-19	Procambium to phloem_EV_5hpi
AT3G52400	-1.0812	0.576	0.852	1.20182e-12	Procambium to phloem_EV_5hpi
AT5G52640	-1.08216	0.235	0.587	2.068e-07	Procambium to phloem_EV_5hpi
AT1G66240	-1.08525	0.294	0.527	0.0030103	Procambium to phloem_EV_5hpi
AT4G34720	-1.10324	0.229	0.463	0.006481	Procambium to phloem_EV_5hpi
AT3G29034	-1.11037	0.306	0.537	0.00208374	Procambium to phloem_EV_5hpi
AT1G71500	-1.11123	0.3	0.53	0.00374474	Procambium to phloem_EV_5hpi
AT2G30570	-1.11259	0.865	0.973	1.72128e-23	Procambium to phloem_EV_5hpi
AT4G25030	-1.11983	0.535	0.785	4.64319e-10	Procambium to phloem_EV_5hpi
AT5G54165	-1.12023	0.635	0.903	9.69878e-15	Procambium to phloem_EV_5hpi
AT1G77370	-1.12433	0.282	0.51	0.00574229	Procambium to phloem_EV_5hpi
AT4G18880	-1.12477	0.306	0.51	0.0169179	Procambium to phloem_EV_5hpi
AT3G06355	-1.12786	0.306	0.554	0.000740944	Procambium to phloem_EV_5hpi
AT3G54890	-1.12948	0.835	0.97	2.15013e-22	Procambium to phloem_EV_5hpi
AT2G28900	-1.13559	0.582	0.832	1.17715e-11	Procambium to phloem_EV_5hpi
AT2G23810	-1.14674	0.371	0.822	3.04643e-14	Procambium to phloem_EV_5hpi
AT3G10640	-1.14799	0.282	0.52	0.00141169	Procambium to phloem_EV_5hpi
AT5G42380	-1.15254	0.835	1	2.15083e-30	Procambium to phloem_EV_5hpi
AT2G30930	-1.16221	0.206	0.45	0.0021438	Procambium to phloem_EV_5hpi
AT1G08380	-1.16842	0.935	0.987	7.01818e-27	Procambium to phloem_EV_5hpi
AT4G10340	-1.16892	0.835	0.97	4.56419e-23	Procambium to phloem_EV_5hpi
ATCG00040	-1.17237	0.306	0.557	0.00031286	Procambium to phloem_EV_5hpi
AT5G01530	-1.17285	0.841	0.966	2.48837e-22	Procambium to phloem_EV_5hpi
AT1G26800	-1.1768	0.112	0.312	0.0407213	Procambium to phloem_EV_5hpi
AT1G14870	-1.18253	0.165	0.45	7.26529e-06	Procambium to phloem_EV_5hpi
AT2G34250	-1.18453	0.506	0.792	7.57309e-11	Procambium to phloem_EV_5hpi
AT4G24920	-1.18545	0.7	0.913	1.05609e-16	Procambium to phloem_EV_5hpi
AT5G47030	-1.19022	0.271	0.51	0.00156844	Procambium to phloem_EV_5hpi
ATCG00790	-1.1956	0.324	0.557	0.000912807	Procambium to phloem_EV_5hpi
AT1G72020	-1.1984	0.241	0.443	0.0380956	Procambium to phloem_EV_5hpi
AT2G46330	-1.20277	0.647	0.923	3.30577e-18	Procambium to phloem_EV_5hpi
AT1G08940	-1.20677	0.241	0.56	1.63222e-06	Procambium to phloem_EV_5hpi
AT1G07140	-1.22339	0.241	0.47	0.00300115	Procambium to phloem_EV_5hpi
AT2G05100	-1.22449	0.235	0.51	7.5847e-05	Procambium to phloem_EV_5hpi
AT5G22060	-1.22491	0.471	0.765	1.47698e-10	Procambium to phloem_EV_5hpi
AT1G30380	-1.2265	0.418	0.701	5.05814e-08	Procambium to phloem_EV_5hpi
AT1G20340	-1.22841	0.647	0.923	3.69742e-19	Procambium to phloem_EV_5hpi
ATCG00420	-1.23049	0.282	0.497	0.00532611	Procambium to phloem_EV_5hpi
AT4G39890	-1.23462	0.153	0.369	0.0178596	Procambium to phloem_EV_5hpi
AT2G41835	-1.23462	0.241	0.463	0.00803173	Procambium to phloem_EV_5hpi
AT2G31570	-1.24681	0.265	0.493	0.00155285	Procambium to phloem_EV_5hpi
AT2G17705	-1.25186	0.3	0.604	1.04823e-06	Procambium to phloem_EV_5hpi
AT1G21500	-1.25251	0.282	0.513	0.000855857	Procambium to phloem_EV_5hpi
AT2G26560	-1.25296	0.235	0.44	0.0436418	Procambium to phloem_EV_5hpi
ATCG01020	-1.25804	0.676	0.886	8.98456e-13	Procambium to phloem_EV_5hpi
AT2G45760	-1.26188	0.176	0.5	5.20427e-07	Procambium to phloem_EV_5hpi
AT1G29395	-1.26477	0.147	0.379	0.00460171	Procambium to phloem_EV_5hpi
AT3G45140	-1.26657	0.282	0.614	7.05591e-08	Procambium to phloem_EV_5hpi
AT1G25550	-1.27305	0.282	0.587	2.65622e-07	Procambium to phloem_EV_5hpi
AT2G43970	-1.27769	0.194	0.399	0.03195	Procambium to phloem_EV_5hpi
AT4G16760	-1.27912	0.276	0.597	1.80958e-07	Procambium to phloem_EV_5hpi
AT3G56940	-1.28267	0.176	0.403	0.00746078	Procambium to phloem_EV_5hpi
AT3G61470	-1.29195	0.841	0.97	2.57214e-27	Procambium to phloem_EV_5hpi
AT2G20562	-1.29803	0.124	0.339	0.010591	Procambium to phloem_EV_5hpi
AT3G22370	-1.30851	0.376	0.648	2.04865e-07	Procambium to phloem_EV_5hpi
AT1G07160	-1.30862	0.206	0.423	0.00774301	Procambium to phloem_EV_5hpi
AT2G42540	-1.31084	0.941	0.956	1.03774e-23	Procambium to phloem_EV_5hpi
AT3G56910	-1.31262	0.235	0.51	3.72408e-05	Procambium to phloem_EV_5hpi
AT4G29810	-1.3136	0.153	0.362	0.025032	Procambium to phloem_EV_5hpi
ATCG00480	-1.31455	0.229	0.507	2.7874e-05	Procambium to phloem_EV_5hpi
AT2G26500	-1.31997	0.641	0.866	1.7509e-16	Procambium to phloem_EV_5hpi
AT5G66570	-1.32316	0.735	0.926	5.75709e-21	Procambium to phloem_EV_5hpi
AT1G74470	-1.332	0.235	0.477	0.000548785	Procambium to phloem_EV_5hpi
AT5G39670	-1.332	0.188	0.5	6.88682e-07	Procambium to phloem_EV_5hpi
AT4G12720	-1.33861	0.153	0.359	0.0276285	Procambium to phloem_EV_5hpi
AT3G26650	-1.34163	0.282	0.611	3.35338e-08	Procambium to phloem_EV_5hpi
AT2G05070	-1.3437	0.2	0.5	3.58758e-06	Procambium to phloem_EV_5hpi
AT5G61210	-1.34579	0.459	0.738	8.50739e-11	Procambium to phloem_EV_5hpi
ATMG01390	-1.34709	0.2	0.403	0.0352756	Procambium to phloem_EV_5hpi
AT1G03600	-1.34942	0.165	0.383	0.0101482	Procambium to phloem_EV_5hpi
AT1G55450	-1.3497	0.353	0.678	1.56267e-09	Procambium to phloem_EV_5hpi
AT3G02360	-1.35169	0.271	0.534	2.54402e-05	Procambium to phloem_EV_5hpi
AT5G55180	-1.36753	0.212	0.574	2.55173e-09	Procambium to phloem_EV_5hpi
AT1G09560	-1.37197	0.224	0.517	4.27275e-06	Procambium to phloem_EV_5hpi
AT1G54780	-1.37558	0.165	0.383	0.00897174	Procambium to phloem_EV_5hpi
AT2G02010	-1.38175	0.282	0.779	2.21532e-20	Procambium to phloem_EV_5hpi
AT1G31330	-1.38197	0.853	0.98	2.43154e-31	Procambium to phloem_EV_5hpi
AT3G15190	-1.38423	0.176	0.376	0.0421754	Procambium to phloem_EV_5hpi
AT1G12900	-1.38662	0.229	0.52	3.85948e-06	Procambium to phloem_EV_5hpi
AT2G01670	-1.38816	0.353	0.775	1.24954e-14	Procambium to phloem_EV_5hpi
AT1G03680	-1.39186	0.176	0.473	1.05066e-05	Procambium to phloem_EV_5hpi
AT5G51440	-1.40322	0.112	0.336	0.00618457	Procambium to phloem_EV_5hpi
AT1G68410	-1.41261	0.2	0.433	0.00177039	Procambium to phloem_EV_5hpi
AT3G02520	-1.41261	0.153	0.362	0.0142484	Procambium to phloem_EV_5hpi
AT4G34620	-1.4223	0.459	0.815	1.13186e-16	Procambium to phloem_EV_5hpi
AT3G48000	-1.42585	0.159	0.393	0.00206551	Procambium to phloem_EV_5hpi
AT4G13615	-1.42838	0.224	0.443	0.00279702	Procambium to phloem_EV_5hpi
AT3G66654	-1.4357	0.165	0.406	0.000844712	Procambium to phloem_EV_5hpi
AT2G28800	-1.43815	0.147	0.362	0.00985463	Procambium to phloem_EV_5hpi
AT3G47650	-1.44	0.206	0.473	5.14475e-05	Procambium to phloem_EV_5hpi
AT2G20760	-1.4402	0.194	0.483	7.65851e-06	Procambium to phloem_EV_5hpi
AT2G17420	-1.44344	0.224	0.53	7.07011e-07	Procambium to phloem_EV_5hpi
AT5G45130	-1.44656	0.459	0.785	7.08718e-16	Procambium to phloem_EV_5hpi
AT1G48350	-1.44761	0.171	0.399	0.00342728	Procambium to phloem_EV_5hpi
AT2G40180	-1.45009	0.2	0.473	2.35614e-05	Procambium to phloem_EV_5hpi
AT5G53560	-1.45968	0.488	0.829	1.96872e-17	Procambium to phloem_EV_5hpi
AT3G02730	-1.46484	0.165	0.376	0.0114433	Procambium to phloem_EV_5hpi
AT1G47510	-1.46523	0.094	0.326	0.000838008	Procambium to phloem_EV_5hpi
AT1G50320	-1.46776	0.171	0.423	0.000259944	Procambium to phloem_EV_5hpi
AT1G02920	-1.4693	0.194	0.48	1.11166e-05	Procambium to phloem_EV_5hpi
AT4G13010	-1.47847	0.135	0.332	0.0394589	Procambium to phloem_EV_5hpi
AT1G25220	-1.48199	0.159	0.372	0.00787998	Procambium to phloem_EV_5hpi
ATCG00350	-1.48711	0.365	0.728	3.54366e-11	Procambium to phloem_EV_5hpi
AT3G21055	-1.49181	0.435	0.792	6.16526e-16	Procambium to phloem_EV_5hpi
AT5G19760	-1.49834	0.224	0.55	3.24809e-08	Procambium to phloem_EV_5hpi
AT4G32590	-1.49898	0.124	0.315	0.0461991	Procambium to phloem_EV_5hpi
AT5G51110	-1.49955	0.124	0.336	0.00854644	Procambium to phloem_EV_5hpi
AT5G01750	-1.50252	0.818	0.919	1.16075e-23	Procambium to phloem_EV_5hpi
AT2G31345	-1.50411	0.165	0.423	0.000152882	Procambium to phloem_EV_5hpi
AT1G79850	-1.50411	0.176	0.426	0.000256021	Procambium to phloem_EV_5hpi
AT1G67700	-1.50411	0.188	0.46	4.20125e-05	Procambium to phloem_EV_5hpi
AT3G10060	-1.51215	0.1	0.295	0.0275238	Procambium to phloem_EV_5hpi
AT3G21230	-1.51215	0.112	0.315	0.0171647	Procambium to phloem_EV_5hpi
AT1G70770	-1.51215	0.176	0.446	3.09952e-05	Procambium to phloem_EV_5hpi
AT5G45750	-1.51828	0.241	0.544	2.64338e-07	Procambium to phloem_EV_5hpi
ATCG00140	-1.51855	0.224	0.503	5.5679e-06	Procambium to phloem_EV_5hpi
ATCG00030	-1.52003	0.329	0.664	5.99575e-10	Procambium to phloem_EV_5hpi
AT1G22410	-1.52114	0.153	0.413	0.000141929	Procambium to phloem_EV_5hpi
AT4G22920	-1.52464	0.129	0.346	0.00535071	Procambium to phloem_EV_5hpi
AT5G54600	-1.52809	0.188	0.44	0.000148449	Procambium to phloem_EV_5hpi
AT4G35450	-1.52953	0.188	0.43	0.000370096	Procambium to phloem_EV_5hpi
AT4G23470	-1.53311	0.394	0.705	9.90083e-12	Procambium to phloem_EV_5hpi
AT3G54210	-1.5457	0.265	0.554	2.95806e-07	Procambium to phloem_EV_5hpi
AT5G14910	-1.54777	0.135	0.342	0.0122121	Procambium to phloem_EV_5hpi
AT1G52510	-1.5493	0.129	0.326	0.0298994	Procambium to phloem_EV_5hpi
AT2G04700	-1.557	0.2	0.493	1.59696e-06	Procambium to phloem_EV_5hpi
AT5G57510	-1.56178	0.171	0.473	5.168e-07	Procambium to phloem_EV_5hpi
AT1G32990	-1.56278	0.159	0.416	8.60645e-05	Procambium to phloem_EV_5hpi
AT4G24110	-1.56368	0.124	0.319	0.0291268	Procambium to phloem_EV_5hpi
AT1G28380	-1.56462	0.147	0.386	0.000532832	Procambium to phloem_EV_5hpi
AT3G27830	-1.56873	0.135	0.359	0.00281466	Procambium to phloem_EV_5hpi
AT3G55470	-1.57664	0.312	0.668	1.51755e-11	Procambium to phloem_EV_5hpi
AT1G68590	-1.57926	0.118	0.312	0.0292481	Procambium to phloem_EV_5hpi
AT4G23850	-1.59461	0.188	0.46	1.47698e-05	Procambium to phloem_EV_5hpi
AT3G14415	-1.59704	0.171	0.463	2.61794e-06	Procambium to phloem_EV_5hpi
AT4G25130	-1.60526	0.171	0.436	3.07305e-05	Procambium to phloem_EV_5hpi
AT1G43670	-1.60526	0.141	0.369	0.00164069	Procambium to phloem_EV_5hpi
AT1G21550	-1.60917	0.235	0.587	3.58746e-10	Procambium to phloem_EV_5hpi
AT2G20890	-1.61343	0.112	0.356	0.000280769	Procambium to phloem_EV_5hpi
AT1G55670	-1.61839	0.824	0.946	8.76979e-31	Procambium to phloem_EV_5hpi
AT3G19010	-1.63293	0.353	0.691	2.32926e-13	Procambium to phloem_EV_5hpi
AT5G48150	-1.63357	0.188	0.513	5.7213e-08	Procambium to phloem_EV_5hpi
AT2G35930	-1.64192	0.094	0.289	0.0184394	Procambium to phloem_EV_5hpi
AT4G02530	-1.6434	0.118	0.339	0.00200918	Procambium to phloem_EV_5hpi
AT4G34390	-1.64965	0.159	0.426	2.12619e-05	Procambium to phloem_EV_5hpi
AT1G76450	-1.64965	0.088	0.272	0.0476261	Procambium to phloem_EV_5hpi
AT1G07400	-1.64965	0.1	0.537	1.24991e-14	Procambium to phloem_EV_5hpi
AT5G56030	-1.66763	0.382	0.809	4.87422e-22	Procambium to phloem_EV_5hpi
AT2G25510	-1.66781	0.741	0.97	4.38385e-36	Procambium to phloem_EV_5hpi
AT1G57990	-1.66939	0.182	0.453	1.13065e-05	Procambium to phloem_EV_5hpi
AT1G17147	-1.67262	0.082	0.272	0.0246039	Procambium to phloem_EV_5hpi
AT5G46110	-1.67565	0.129	0.393	3.76057e-05	Procambium to phloem_EV_5hpi
AT4G37980	-1.67565	0.088	0.322	0.000467137	Procambium to phloem_EV_5hpi
AT3G47070	-1.67565	0.206	0.54	6.52911e-09	Procambium to phloem_EV_5hpi
AT1G77500	-1.68499	0.124	0.349	0.00135209	Procambium to phloem_EV_5hpi
AT5G19250	-1.68592	0.129	0.399	1.82972e-05	Procambium to phloem_EV_5hpi
AT3G14420	-1.68618	0.188	0.52	8.50602e-09	Procambium to phloem_EV_5hpi
AT5G56010	-1.69116	0.435	0.836	3.93393e-22	Procambium to phloem_EV_5hpi
AT5G26751	-1.7048	0.065	0.248	0.0228655	Procambium to phloem_EV_5hpi
AT2G39470	-1.7068	0.1	0.309	0.00495123	Procambium to phloem_EV_5hpi
AT3G22231	-1.71167	0.388	0.745	6.72623e-17	Procambium to phloem_EV_5hpi
AT4G28480	-1.71378	0.135	0.376	0.000272717	Procambium to phloem_EV_5hpi
AT2G41100	-1.71548	0.312	0.674	2.4471e-12	Procambium to phloem_EV_5hpi
AT3G18780	-1.71568	0.171	0.47	5.12682e-07	Procambium to phloem_EV_5hpi
AT1G31580	-1.71984	0.429	0.869	1.63703e-24	Procambium to phloem_EV_5hpi
AT5G63310	-1.72194	0.124	0.386	3.13762e-05	Procambium to phloem_EV_5hpi
AT5G38410	-1.7258	0.782	0.977	8.78149e-37	Procambium to phloem_EV_5hpi
AT1G27330	-1.72709	0.282	0.701	1.28505e-15	Procambium to phloem_EV_5hpi
ATCG00100	-1.7278	0.406	0.755	1.41148e-15	Procambium to phloem_EV_5hpi
AT5G66190	-1.73179	0.235	0.577	2.73554e-10	Procambium to phloem_EV_5hpi
AT5G24314	-1.74662	0.094	0.279	0.0386018	Procambium to phloem_EV_5hpi
AT5G42530	-1.74698	0.618	0.926	4.31081e-32	Procambium to phloem_EV_5hpi
AT1G21065	-1.74744	0.188	0.53	1.39962e-09	Procambium to phloem_EV_5hpi
ATMG00020	-1.75327	0.935	0.983	1.48544e-37	Procambium to phloem_EV_5hpi
AT1G30755	-1.75791	0.076	0.258	0.0321573	Procambium to phloem_EV_5hpi
AT1G48850	-1.76008	0.082	0.275	0.0138224	Procambium to phloem_EV_5hpi
AT2G32200	-1.76125	0.235	0.634	1.31101e-13	Procambium to phloem_EV_5hpi
AT1G65690	-1.76469	0.2	0.577	2.60458e-11	Procambium to phloem_EV_5hpi
AT1G28140	-1.77518	0.076	0.258	0.0341091	Procambium to phloem_EV_5hpi
AT5G03880	-1.78607	0.124	0.359	0.000343031	Procambium to phloem_EV_5hpi
AT4G12800	-1.80028	0.518	0.862	2.54578e-23	Procambium to phloem_EV_5hpi
AT4G17040	-1.8032	0.094	0.309	0.00188803	Procambium to phloem_EV_5hpi
AT1G20020	-1.81771	0.488	0.839	6.95383e-24	Procambium to phloem_EV_5hpi
AT4G21280	-1.82136	0.382	0.802	1.80553e-21	Procambium to phloem_EV_5hpi
AT4G25050	-1.82517	0.276	0.628	2.14473e-12	Procambium to phloem_EV_5hpi
AT2G20260	-1.82862	0.447	0.829	3.03242e-24	Procambium to phloem_EV_5hpi
AT1G05680	-1.82963	0.047	0.242	0.0031139	Procambium to phloem_EV_5hpi
AT2G22470	-1.83217	0.665	0.919	6.47376e-28	Procambium to phloem_EV_5hpi
AT2G39730	-1.83329	0.306	0.768	2.3534e-21	Procambium to phloem_EV_5hpi
AT1G14200	-1.83556	0.159	0.577	1.267e-13	Procambium to phloem_EV_5hpi
AT3G22235	-1.83674	0.3	0.681	4.38586e-15	Procambium to phloem_EV_5hpi
AT5G07020	-1.83932	0.124	0.386	1.78559e-05	Procambium to phloem_EV_5hpi
AT5G50950	-1.8423	0.076	0.262	0.0215722	Procambium to phloem_EV_5hpi
AT2G24020	-1.84423	0.094	0.305	0.00234063	Procambium to phloem_EV_5hpi
AT4G09010	-1.84557	0.112	0.349	0.000234932	Procambium to phloem_EV_5hpi
AT1G49000	-1.85319	0.082	0.279	0.00807312	Procambium to phloem_EV_5hpi
AT3G63140	-1.85319	0.082	0.289	0.00326863	Procambium to phloem_EV_5hpi
AT4G20780	-1.8575	0.347	0.789	2.97787e-21	Procambium to phloem_EV_5hpi
AT4G32870	-1.86116	0.088	0.336	5.86179e-05	Procambium to phloem_EV_5hpi
AT1G55480	-1.86116	0.106	0.352	8.9257e-05	Procambium to phloem_EV_5hpi
AT2G47550	-1.86553	0.147	0.56	1.87914e-12	Procambium to phloem_EV_5hpi
AT3G28930	-1.87094	0.141	0.5	5.57456e-10	Procambium to phloem_EV_5hpi
AT4G01150	-1.87487	0.694	0.956	7.25797e-36	Procambium to phloem_EV_5hpi
AT2G30950	-1.87559	0.182	0.517	3.31305e-09	Procambium to phloem_EV_5hpi
ATCG00470	-1.87952	0.688	0.95	3.29356e-35	Procambium to phloem_EV_5hpi
AT1G44575	-1.88157	0.465	0.819	9.35269e-25	Procambium to phloem_EV_5hpi
AT5G24430	-1.89066	0.082	0.302	0.000844831	Procambium to phloem_EV_5hpi
AT4G08555	-1.89066	0.447	0.852	4.20412e-26	Procambium to phloem_EV_5hpi
AT4G37930	-1.89366	0.182	0.497	2.47464e-08	Procambium to phloem_EV_5hpi
AT2G38140	-1.89366	0.182	0.534	6.04458e-10	Procambium to phloem_EV_5hpi
AT2G35370	-1.89681	0.194	0.55	7.67181e-11	Procambium to phloem_EV_5hpi
AT1G11860	-1.89917	0.135	0.43	5.06523e-07	Procambium to phloem_EV_5hpi
ATCG00490	-1.90336	0.9	0.98	1.49208e-33	Procambium to phloem_EV_5hpi
ATCG00450	-1.90358	0.524	0.909	1.19148e-27	Procambium to phloem_EV_5hpi
ATCG00530	-1.90366	0.188	0.54	1.85979e-10	Procambium to phloem_EV_5hpi
AT5G30510	-1.90643	0.153	0.45	2.58092e-07	Procambium to phloem_EV_5hpi
AT1G32470	-1.90764	0.147	0.436	5.82376e-07	Procambium to phloem_EV_5hpi
ATCG01090	-1.90845	0.159	0.46	2.2267e-07	Procambium to phloem_EV_5hpi
AT5G05200	-1.91269	0.082	0.282	0.00516656	Procambium to phloem_EV_5hpi
AT5G54810	-1.91269	0.347	0.758	8.81962e-21	Procambium to phloem_EV_5hpi
AT5G17870	-1.91425	0.153	0.47	2.56053e-08	Procambium to phloem_EV_5hpi
AT1G09340	-1.91459	0.129	0.409	1.93168e-06	Procambium to phloem_EV_5hpi
AT3G50820	-1.91957	0.2	0.57	7.90354e-12	Procambium to phloem_EV_5hpi
AT3G44890	-1.92358	0.106	0.342	0.000190345	Procambium to phloem_EV_5hpi
AT5G28540	-1.92441	0.141	0.416	2.59855e-06	Procambium to phloem_EV_5hpi
AT2G24860	-1.92441	0.141	0.433	4.59327e-07	Procambium to phloem_EV_5hpi
AT1G34000	-1.92719	0.159	0.493	2.53446e-09	Procambium to phloem_EV_5hpi
AT2G41475	-1.93273	0.071	0.248	0.0308177	Procambium to phloem_EV_5hpi
AT5G60600	-1.94154	0.082	0.292	0.00189212	Procambium to phloem_EV_5hpi
ATCG00340	-1.94453	0.771	0.98	1.03864e-41	Procambium to phloem_EV_5hpi
AT3G25220	-1.9462	0.247	0.607	1.41128e-12	Procambium to phloem_EV_5hpi
ATCG00120	-1.95103	0.141	0.456	4.43312e-08	Procambium to phloem_EV_5hpi
ATCG00580	-1.952	0.535	0.876	6.70633e-22	Procambium to phloem_EV_5hpi
AT5G59540	-1.95479	0.194	0.611	7.4848e-15	Procambium to phloem_EV_5hpi
AT4G38970	-1.95528	0.365	0.779	9.15674e-23	Procambium to phloem_EV_5hpi
AT4G20260	-1.9603	0.141	0.46	2.42477e-08	Procambium to phloem_EV_5hpi
AT3G52450	-1.9616	0.118	0.47	5.55921e-10	Procambium to phloem_EV_5hpi
AT3G63410	-1.9692	0.124	0.383	1.62354e-05	Procambium to phloem_EV_5hpi
AT1G43560	-1.97312	0.088	0.322	0.000188386	Procambium to phloem_EV_5hpi
AT1G74330	-1.98377	0.082	0.305	0.000438527	Procambium to phloem_EV_5hpi
ATCG00080	-1.99526	0.376	0.772	7.16698e-18	Procambium to phloem_EV_5hpi
AT5G61410	-1.99758	0.235	0.638	2.90133e-15	Procambium to phloem_EV_5hpi
AT3G44860	-2.00395	0.506	0.872	1.8554e-29	Procambium to phloem_EV_5hpi
AT1G68010	-2.00492	0.135	0.477	1.75751e-09	Procambium to phloem_EV_5hpi
AT4G01310	-2.00838	0.106	0.359	2.52529e-05	Procambium to phloem_EV_5hpi
AT5G42020	-2.01172	0.147	0.477	4.52406e-09	Procambium to phloem_EV_5hpi
AT2G39420	-2.01222	0.076	0.299	0.000408554	Procambium to phloem_EV_5hpi
AT5G23120	-2.01222	0.153	0.473	1.11241e-08	Procambium to phloem_EV_5hpi
AT3G55800	-2.01707	0.118	0.403	8.391e-07	Procambium to phloem_EV_5hpi
AT4G20360	-2.02311	0.088	0.322	0.000143217	Procambium to phloem_EV_5hpi
AT4G33050	-2.02573	0.159	0.5	7.29223e-10	Procambium to phloem_EV_5hpi
AT5G45390	-2.02672	0.118	0.372	2.12628e-05	Procambium to phloem_EV_5hpi
AT2G44490	-2.02817	0.282	0.732	8.69899e-20	Procambium to phloem_EV_5hpi
AT3G27160	-2.02817	0.206	0.601	9.26657e-14	Procambium to phloem_EV_5hpi
AT4G39970	-2.02894	0.071	0.265	0.00557928	Procambium to phloem_EV_5hpi
AT1G51110	-2.03152	0.065	0.245	0.0179282	Procambium to phloem_EV_5hpi
AT1G14540	-2.03268	0.112	0.503	2.69859e-12	Procambium to phloem_EV_5hpi
AT1G42970	-2.0355	0.282	0.745	2.13998e-21	Procambium to phloem_EV_5hpi
AT3G16140	-2.03677	0.359	0.789	1.20464e-23	Procambium to phloem_EV_5hpi
AT3G12780	-2.0482	0.135	0.48	5.29585e-10	Procambium to phloem_EV_5hpi
AT1G64510	-2.05529	0.112	0.383	3.13497e-06	Procambium to phloem_EV_5hpi
AT4G26910	-2.05812	0.112	0.376	7.58505e-06	Procambium to phloem_EV_5hpi
AT3G62600	-2.06059	0.082	0.342	8.41752e-06	Procambium to phloem_EV_5hpi
AT4G28660	-2.06124	0.106	0.389	8.37616e-07	Procambium to phloem_EV_5hpi
AT1G37130	-2.06797	0.171	0.584	3.77487e-14	Procambium to phloem_EV_5hpi
AT3G01480	-2.08099	0.065	0.255	0.00644188	Procambium to phloem_EV_5hpi
AT1G23310	-2.0894	0.271	0.681	3.20688e-17	Procambium to phloem_EV_5hpi
AT5G20050	-2.0897	0.065	0.268	0.00174507	Procambium to phloem_EV_5hpi
AT2G25297	-2.09144	0.094	0.312	0.000816867	Procambium to phloem_EV_5hpi
AT2G46820	-2.09293	0.553	0.926	1.43698e-36	Procambium to phloem_EV_5hpi
AT1G52220	-2.09711	0.165	0.534	6.54798e-12	Procambium to phloem_EV_5hpi
AT1G54130	-2.09711	0.124	0.463	9.88507e-10	Procambium to phloem_EV_5hpi
AT1G75690	-2.09711	0.094	0.352	1.21513e-05	Procambium to phloem_EV_5hpi
AT5G37600	-2.10002	0.176	0.547	2.89771e-12	Procambium to phloem_EV_5hpi
AT5G63570	-2.10351	0.082	0.329	2.87426e-05	Procambium to phloem_EV_5hpi
AT1G71000	-2.10533	0.159	0.423	3.04396e-05	Procambium to phloem_EV_5hpi
AT5G65220	-2.10639	0.165	0.537	5.76266e-12	Procambium to phloem_EV_5hpi
AT3G26060	-2.10639	0.176	0.537	1.20591e-11	Procambium to phloem_EV_5hpi
AT2G16500	-2.11079	0.065	0.299	8.25738e-05	Procambium to phloem_EV_5hpi
AT5G50460	-2.11541	0.253	0.691	1.14128e-18	Procambium to phloem_EV_5hpi
AT2G24090	-2.11914	0.135	0.483	2.30012e-10	Procambium to phloem_EV_5hpi
AT4G02520	-2.12254	0.129	0.477	3.58892e-10	Procambium to phloem_EV_5hpi
AT1G35210	-2.12513	0.082	0.352	2.77522e-06	Procambium to phloem_EV_5hpi
AT5G42270	-2.12882	0.082	0.319	8.28302e-05	Procambium to phloem_EV_5hpi
AT1G35680	-2.12882	0.147	0.523	4.52189e-12	Procambium to phloem_EV_5hpi
AT2G39360	-2.13508	0.053	0.228	0.017533	Procambium to phloem_EV_5hpi
AT2G15480	-2.13577	0.206	0.698	4.48549e-20	Procambium to phloem_EV_5hpi
AT5G52810	-2.14958	0.047	0.211	0.0395829	Procambium to phloem_EV_5hpi
AT2G25080	-2.15008	0.235	0.651	3.65465e-17	Procambium to phloem_EV_5hpi
AT4G37990	-2.15159	0.494	0.836	6.80091e-28	Procambium to phloem_EV_5hpi
AT3G22060	-2.15706	0.059	0.262	0.00133028	Procambium to phloem_EV_5hpi
ATCG00540	-2.17111	0.176	0.56	2.31788e-12	Procambium to phloem_EV_5hpi
AT1G48330	-2.17208	0.047	0.215	0.0293572	Procambium to phloem_EV_5hpi
AT4G32260	-2.18334	0.424	0.829	1.21365e-27	Procambium to phloem_EV_5hpi
AT1G56060	-2.18534	0.412	0.879	8.93738e-34	Procambium to phloem_EV_5hpi
AT5G16710	-2.19022	0.082	0.315	9.89533e-05	Procambium to phloem_EV_5hpi
AT1G30700	-2.19022	0.041	0.262	6.9982e-05	Procambium to phloem_EV_5hpi
AT3G51160	-2.19022	0.135	0.48	3.56224e-10	Procambium to phloem_EV_5hpi
AT5G13410	-2.19022	0.047	0.225	0.0101433	Procambium to phloem_EV_5hpi
AT1G57630	-2.20021	0.176	0.591	2.25075e-15	Procambium to phloem_EV_5hpi
AT1G65260	-2.20403	0.071	0.272	0.0021785	Procambium to phloem_EV_5hpi
AT5G51070	-2.21049	0.224	0.674	5.50713e-19	Procambium to phloem_EV_5hpi
AT3G61870	-2.21259	0.082	0.339	8.58632e-06	Procambium to phloem_EV_5hpi
AT3G46780	-2.21259	0.135	0.493	3.37469e-11	Procambium to phloem_EV_5hpi
AT2G47140	-2.22914	0.165	0.57	3.38357e-14	Procambium to phloem_EV_5hpi
AT1G27350	-2.23788	0.341	0.775	2.95121e-24	Procambium to phloem_EV_5hpi
AT4G14365	-2.23985	0.124	0.5	4.99875e-12	Procambium to phloem_EV_5hpi
AT5G02490	-2.26888	0.112	0.567	9.93721e-17	Procambium to phloem_EV_5hpi
AT5G50200	-2.27268	0.094	0.372	6.26825e-07	Procambium to phloem_EV_5hpi
AT5G54160	-2.27769	0.053	0.248	0.00202662	Procambium to phloem_EV_5hpi
AT3G25180	-2.28708	0.1	0.403	3.8725e-08	Procambium to phloem_EV_5hpi
AT5G64905	-2.28976	0.076	0.326	1.55235e-05	Procambium to phloem_EV_5hpi
AT2G21170	-2.29176	0.129	0.49	2.02243e-11	Procambium to phloem_EV_5hpi
AT5G03210	-2.29294	0.576	0.977	4.04057e-48	Procambium to phloem_EV_5hpi
AT2G33450	-2.29456	0.129	0.503	4.04015e-12	Procambium to phloem_EV_5hpi
AT1G05190	-2.30768	0.141	0.53	2.46128e-13	Procambium to phloem_EV_5hpi
AT5G21430	-2.31124	0.047	0.262	0.000214577	Procambium to phloem_EV_5hpi
AT3G15360	-2.31245	0.224	0.654	4.64872e-18	Procambium to phloem_EV_5hpi
AT1G73060	-2.3136	0.035	0.195	0.0321757	Procambium to phloem_EV_5hpi
AT3G63490	-2.31675	0.082	0.336	9.74674e-06	Procambium to phloem_EV_5hpi
AT4G03280	-2.31742	0.4	0.849	2.32406e-31	Procambium to phloem_EV_5hpi
AT1G13340	-2.3359	0.106	0.443	4.5592e-10	Procambium to phloem_EV_5hpi
AT4G34190	-2.33931	0.171	0.614	3.02541e-17	Procambium to phloem_EV_5hpi
AT2G37940	-2.34892	0.218	0.644	1.18188e-17	Procambium to phloem_EV_5hpi
AT2G43560	-2.35009	0.088	0.389	3.42813e-08	Procambium to phloem_EV_5hpi
AT4G30950	-2.35121	0.1	0.419	4.5024e-09	Procambium to phloem_EV_5hpi
AT1G29070	-2.35249	0.118	0.493	2.14975e-12	Procambium to phloem_EV_5hpi
AT1G75350	-2.37609	0.153	0.594	7.86956e-17	Procambium to phloem_EV_5hpi
AT4G35250	-2.37785	0.047	0.238	0.00215574	Procambium to phloem_EV_5hpi
AT3G10525	-2.389	0.059	0.282	0.000117779	Procambium to phloem_EV_5hpi
AT2G05380	-2.40191	0.365	0.768	1.6455e-25	Procambium to phloem_EV_5hpi
AT5G67340	-2.40524	0.035	0.201	0.0154744	Procambium to phloem_EV_5hpi
AT1G51620	-2.41261	0.065	0.305	2.08218e-05	Procambium to phloem_EV_5hpi
AT1G45474	-2.41564	0.094	0.423	9.51426e-10	Procambium to phloem_EV_5hpi
AT5G43750	-2.41729	0.059	0.289	5.75817e-05	Procambium to phloem_EV_5hpi
AT1G14370	-2.41904	0.041	0.218	0.00696936	Procambium to phloem_EV_5hpi
AT2G15390	-2.45701	0.041	0.242	0.00057979	Procambium to phloem_EV_5hpi
AT1G61800	-2.45871	0.059	0.295	2.47287e-05	Procambium to phloem_EV_5hpi
AT5G14740	-2.45935	0.276	0.839	1.57454e-34	Procambium to phloem_EV_5hpi
AT2G34500	-2.47562	0.076	0.366	9.03679e-08	Procambium to phloem_EV_5hpi
AT1G74970	-2.51215	0.094	0.436	1.19864e-10	Procambium to phloem_EV_5hpi
AT3G11630	-2.51482	0.247	0.792	1.54274e-29	Procambium to phloem_EV_5hpi
AT5G14320	-2.51815	0.129	0.56	1.9398e-16	Procambium to phloem_EV_5hpi
AT4G30270	-2.52464	0.112	0.53	4.02289e-15	Procambium to phloem_EV_5hpi
AT3G62030	-2.55809	0.182	0.681	8.00638e-23	Procambium to phloem_EV_5hpi
AT1G02360	-2.56873	0.053	0.289	1.85674e-05	Procambium to phloem_EV_5hpi
AT2G30550	-2.57104	0.065	0.339	3.35798e-07	Procambium to phloem_EV_5hpi
AT3G47480	-2.57725	0.071	0.372	1.52786e-08	Procambium to phloem_EV_5hpi
AT3G25920	-2.5974	0.124	0.564	5.13448e-17	Procambium to phloem_EV_5hpi
AT2G43620	-2.60807	0.065	0.446	6.32054e-13	Procambium to phloem_EV_5hpi
AT5G25250	-2.61472	0.106	0.47	4.65252e-12	Procambium to phloem_EV_5hpi
AT4G24770	-2.62463	0.206	0.691	6.81871e-23	Procambium to phloem_EV_5hpi
AT5G48657	-2.63414	0.094	0.45	1.38272e-11	Procambium to phloem_EV_5hpi
AT5G35630	-2.65604	0.224	0.708	1.71901e-24	Procambium to phloem_EV_5hpi
AT5G08240	-2.69007	0.088	0.453	3.88014e-12	Procambium to phloem_EV_5hpi
AT4G31290	-2.69272	0.076	0.433	1.23169e-11	Procambium to phloem_EV_5hpi
AT3G46660	-2.7048	0.029	0.238	0.000107672	Procambium to phloem_EV_5hpi
AT4G11850	-2.71378	0.029	0.205	0.00351934	Procambium to phloem_EV_5hpi
AT3G01290	-2.73212	0.088	0.47	3.941e-13	Procambium to phloem_EV_5hpi
AT3G57020	-2.75094	0.018	0.178	0.0077359	Procambium to phloem_EV_5hpi
AT5G08650	-2.75501	0.029	0.215	0.0011906	Procambium to phloem_EV_5hpi
AT1G08930	-2.75608	0.106	0.497	5.76612e-14	Procambium to phloem_EV_5hpi
AT1G76130	-2.76008	0.041	0.272	1.64525e-05	Procambium to phloem_EV_5hpi
AT2G17500	-2.77518	0.035	0.245	0.000120645	Procambium to phloem_EV_5hpi
AT2G17720	-2.78659	0.112	0.534	5.39477e-16	Procambium to phloem_EV_5hpi
AT1G51800	-2.79903	0.024	0.174	0.0284767	Procambium to phloem_EV_5hpi
AT5G57150	-2.81471	0.147	0.607	9.28373e-20	Procambium to phloem_EV_5hpi
AT5G46230	-2.82581	0.035	0.252	5.62124e-05	Procambium to phloem_EV_5hpi
AT1G16420	-2.84557	0.024	0.188	0.00700428	Procambium to phloem_EV_5hpi
AT4G30280	-2.88603	0.118	0.621	5.37513e-22	Procambium to phloem_EV_5hpi
AT3G08970	-2.91814	0.018	0.161	0.0388119	Procambium to phloem_EV_5hpi
AT3G48420	-2.93618	0.059	0.423	2.05304e-12	Procambium to phloem_EV_5hpi
AT3G07800	-2.94511	0.018	0.164	0.0270843	Procambium to phloem_EV_5hpi
AT1G02930	-2.95199	0.282	0.758	1.92074e-28	Procambium to phloem_EV_5hpi
AT3G01500	-2.95518	0.194	0.725	2.00688e-28	Procambium to phloem_EV_5hpi
AT1G53625	-3.03152	0.112	0.581	8.67486e-20	Procambium to phloem_EV_5hpi
AT3G29575	-3.03822	0.024	0.201	0.00157971	Procambium to phloem_EV_5hpi
AT5G41740	-3.04108	0.035	0.285	1.06117e-06	Procambium to phloem_EV_5hpi
AT2G18690	-3.0417	0.124	0.634	3.14962e-23	Procambium to phloem_EV_5hpi
ATCG00400	-3.05272	0.188	0.671	1.28661e-23	Procambium to phloem_EV_5hpi
AT2G39350	-3.07287	0.018	0.174	0.00918302	Procambium to phloem_EV_5hpi
AT1G36622	-3.14864	0.059	0.406	1.11123e-11	Procambium to phloem_EV_5hpi
AT3G50480	-3.15985	0.176	0.738	8.37429e-31	Procambium to phloem_EV_5hpi
AT5G41750	-3.1675	0.018	0.188	0.00216248	Procambium to phloem_EV_5hpi
AT1G78630	-3.19522	0.1	0.621	7.89026e-24	Procambium to phloem_EV_5hpi
AT5G12020	-3.20021	0.029	0.195	0.0109074	Procambium to phloem_EV_5hpi
AT2G39400	-3.20942	0.076	0.534	8.54712e-19	Procambium to phloem_EV_5hpi
AT3G60540	-3.21505	0.1	0.574	1.80968e-20	Procambium to phloem_EV_5hpi
AT5G12930	-3.23462	0.018	0.191	0.00150014	Procambium to phloem_EV_5hpi
AT3G52748	-3.27769	0.082	0.493	6.48535e-16	Procambium to phloem_EV_5hpi
AT4G22470	-3.27769	0.082	0.56	2.68128e-20	Procambium to phloem_EV_5hpi
AT3G15520	-3.38662	0.012	0.164	0.00801392	Procambium to phloem_EV_5hpi
AT1G07000	-3.41261	0.047	0.406	1.06117e-12	Procambium to phloem_EV_5hpi
AT2G26150	-3.44706	0.082	0.624	3.22203e-25	Procambium to phloem_EV_5hpi
AT2G39518	-3.45433	0.1	0.711	9.71775e-32	Procambium to phloem_EV_5hpi
AT2G24850	-3.51215	0.159	0.765	8.81994e-35	Procambium to phloem_EV_5hpi
AT1G52200	-3.51845	0.312	0.799	8.50647e-35	Procambium to phloem_EV_5hpi
AT1G26380	-3.53895	0.029	0.379	2.75563e-12	Procambium to phloem_EV_5hpi
AT3G22600	-3.61451	0.065	0.634	1.06169e-27	Procambium to phloem_EV_5hpi
AT1G33960	-3.63317	0.018	0.265	3.0342e-07	Procambium to phloem_EV_5hpi
AT5G57050	-3.70118	0.024	0.342	5.83891e-11	Procambium to phloem_EV_5hpi
AT1G66090	-3.80913	0.135	0.779	4.27343e-38	Procambium to phloem_EV_5hpi
AT1G14360	-4.09711	0.006	0.174	0.000738076	Procambium to phloem_EV_5hpi
AT2G38870	-4.27485	0.547	0.916	2.26182e-43	Procambium to phloem_EV_5hpi
AT4G29520	-4.33997	0.006	0.195	7.95086e-05	Procambium to phloem_EV_5hpi
AT3G41768	-4.42398	0.465	0.836	7.37811e-35	Procambium to phloem_EV_5hpi
AT3G06365	-4.50867	0.976	0.983	1.04869e-27	Procambium to phloem_EV_5hpi
AT2G28210	-4.54777	0	0.131	0.0198576	Procambium to phloem_EV_5hpi
AT5G51060	-4.89066	0.012	0.403	8.02101e-16	Procambium to phloem_EV_5hpi
AT3G07050	3.63743	0.179	0.01	0.00157538	S-phase_EV_3hpi
ATCG00010	2.80735	0.202	0.026	0.011267	S-phase_EV_3hpi
ATCG00090	2.69632	0.524	0.128	1.02544e-09	S-phase_EV_3hpi
AT2G36380	2.66297	0.214	0.031	0.0118298	S-phase_EV_3hpi
AT2G30350	2.58496	0.202	0.031	0.0389314	S-phase_EV_3hpi
AT4G40020	2.54432	0.214	0.036	0.0359946	S-phase_EV_3hpi
AT3G59700	2.47032	0.214	0.036	0.037951	S-phase_EV_3hpi
AT1G51680	2.47032	0.381	0.077	6.13591e-06	S-phase_EV_3hpi
AT5G43470	2.44478	0.238	0.041	0.0111438	S-phase_EV_3hpi
AT5G25050	2.39232	0.202	0.031	0.0450763	S-phase_EV_3hpi
ATCG00220	2.38034	0.893	0.418	7.92666e-21	S-phase_EV_3hpi
ATCG00400	2.37977	0.976	0.714	9.83826e-26	S-phase_EV_3hpi
ATCG00630	2.22239	0.667	0.209	2.39489e-11	S-phase_EV_3hpi
AT5G51070	2.20486	0.94	0.561	2.50469e-21	S-phase_EV_3hpi
AT1G65660	2.16099	0.262	0.056	0.0239048	S-phase_EV_3hpi
AT1G70320	2.16099	0.262	0.056	0.0239048	S-phase_EV_3hpi
AT1G20970	2.09686	0.25	0.051	0.0328956	S-phase_EV_3hpi
AT5G35690	2.07039	0.31	0.071	0.00440913	S-phase_EV_3hpi
ATCG00450	2.01033	1	0.974	1.40899e-23	S-phase_EV_3hpi
ATCG00590	2.00869	0.679	0.286	7.15066e-09	S-phase_EV_3hpi
ATCG00710	1.99345	0.738	0.388	2.10837e-09	S-phase_EV_3hpi
ATCG01020	1.95143	0.988	0.862	4.94619e-21	S-phase_EV_3hpi
ATCG00080	1.94587	0.976	0.791	1.80723e-22	S-phase_EV_3hpi
AT5G57710	1.90046	0.833	0.464	8.33014e-14	S-phase_EV_3hpi
AT5G62640	1.90046	0.321	0.082	0.00971516	S-phase_EV_3hpi
AT1G12110	1.88982	0.286	0.071	0.0453425	S-phase_EV_3hpi
ATCG00490	1.88854	1	0.974	9.25957e-28	S-phase_EV_3hpi
ATCG00350	1.86509	0.988	0.801	4.05398e-23	S-phase_EV_3hpi
AT4G19700	1.85626	0.393	0.133	0.00743874	S-phase_EV_3hpi
ATCG00570	1.7067	0.988	0.888	1.08837e-21	S-phase_EV_3hpi
ATCG00100	1.69171	0.988	0.852	7.74589e-20	S-phase_EV_3hpi
ATCG00720	1.62463	1	0.995	1.78824e-24	S-phase_EV_3hpi
ATCG00730	1.58265	0.94	0.633	4.70615e-18	S-phase_EV_3hpi
AT1G43160	1.58085	0.488	0.179	0.00132248	S-phase_EV_3hpi
ATCG00580	1.56366	1	0.862	3.36183e-20	S-phase_EV_3hpi
ATCG00670	1.56119	0.952	0.612	1.92469e-16	S-phase_EV_3hpi
ATCG00480	1.52905	0.94	0.602	1.12983e-15	S-phase_EV_3hpi
AT1G54130	1.5264	0.679	0.347	2.40443e-05	S-phase_EV_3hpi
ATCG00680	1.45774	1	0.929	2.23292e-22	S-phase_EV_3hpi
AT4G16760	1.43888	0.75	0.388	7.17147e-07	S-phase_EV_3hpi
AT1G17420	1.41504	0.929	0.714	2.77659e-16	S-phase_EV_3hpi
ATCG00020	1.39097	1	1	1.65796e-29	S-phase_EV_3hpi
AT5G11670	1.36033	0.952	0.811	2.30179e-18	S-phase_EV_3hpi
AT3G09440	1.33053	0.929	0.816	3.95391e-15	S-phase_EV_3hpi
AT4G21440	1.33011	0.821	0.459	7.13109e-08	S-phase_EV_3hpi
ATCG00500	1.31815	0.726	0.393	1.67908e-05	S-phase_EV_3hpi
AT4G38550	1.28951	0.548	0.26	0.0186824	S-phase_EV_3hpi
AT1G15430	1.28572	0.821	0.49	3.70497e-08	S-phase_EV_3hpi
ATCG01070	1.27973	0.917	0.622	1.51295e-09	S-phase_EV_3hpi
AT2G07671	1.27789	0.619	0.378	0.0430153	S-phase_EV_3hpi
AT1G22410	1.2755	0.655	0.327	0.000927544	S-phase_EV_3hpi
ATCG00470	1.27271	1	0.969	4.46474e-23	S-phase_EV_3hpi
AT1G59870	1.27056	0.929	0.745	1.92238e-11	S-phase_EV_3hpi
ATCG00560	1.2697	0.833	0.49	3.24787e-07	S-phase_EV_3hpi
ATCG01060	1.26247	0.583	0.301	0.0326522	S-phase_EV_3hpi
ATMG00020	1.26061	0.964	0.867	1.91582e-10	S-phase_EV_3hpi
ATCG00030	1.25594	0.869	0.582	8.3497e-09	S-phase_EV_3hpi
AT2G46370	1.25342	0.69	0.367	0.000329296	S-phase_EV_3hpi
ATCG01040	1.25255	0.81	0.495	4.03517e-06	S-phase_EV_3hpi
ATCG01050	1.23545	0.893	0.617	2.47725e-08	S-phase_EV_3hpi
AT3G06500	1.19103	0.857	0.541	1.60875e-06	S-phase_EV_3hpi
AT5G07440	1.18492	0.607	0.301	0.0176003	S-phase_EV_3hpi
ATCG00420	1.14177	0.869	0.587	3.93112e-07	S-phase_EV_3hpi
AT1G17290	1.13925	0.881	0.668	5.9107e-08	S-phase_EV_3hpi
ATCG00280	1.13845	0.881	0.668	3.17173e-07	S-phase_EV_3hpi
AT4G37990	1.13693	0.94	0.592	1.53089e-10	S-phase_EV_3hpi
ATCG00130	1.085	1	0.944	1.07216e-17	S-phase_EV_3hpi
ATCG00140	1.05494	0.81	0.49	0.000158592	S-phase_EV_3hpi
AT3G09350	1.03395	0.667	0.362	0.00800745	S-phase_EV_3hpi
ATCG00300	1.02975	0.738	0.485	0.00377638	S-phase_EV_3hpi
AT2G32240	1.02654	0.964	0.765	5.41374e-11	S-phase_EV_3hpi
AT1G62300	1.01681	0.738	0.444	0.0243364	S-phase_EV_3hpi
ATCG00740	1.00397	0.833	0.423	1.70849e-05	S-phase_EV_3hpi
AT1G37130	0.982258	0.762	0.495	0.00134374	S-phase_EV_3hpi
AT4G34230	0.977707	0.893	0.587	3.34458e-05	S-phase_EV_3hpi
ATCG00440	0.968636	0.976	0.857	5.05295e-09	S-phase_EV_3hpi
AT1G07590	0.936843	0.988	0.908	1.77689e-11	S-phase_EV_3hpi
AT4G23600	0.929611	0.869	0.648	5.12109e-07	S-phase_EV_3hpi
ATCG00270	0.928209	0.679	0.367	0.0255448	S-phase_EV_3hpi
AT1G66580	0.857738	0.988	0.954	3.44951e-15	S-phase_EV_3hpi
AT2G07698	0.847181	0.738	0.439	0.03357	S-phase_EV_3hpi
AT4G01070	0.809349	0.81	0.541	0.0307823	S-phase_EV_3hpi
AT2G38870	0.795111	0.976	0.878	1.94164e-06	S-phase_EV_3hpi
AT3G13520	0.789761	0.988	0.699	0.000500134	S-phase_EV_3hpi
ATCG00340	0.751107	1	1	3.6513e-13	S-phase_EV_3hpi
AT3G16140	-0.754888	0.75	0.918	0.0473522	S-phase_EV_3hpi
AT1G31330	-0.807512	1	0.995	0.000898823	S-phase_EV_3hpi
AT4G10340	-0.821416	0.988	0.99	0.0425941	S-phase_EV_3hpi
AT4G21280	-0.856995	0.762	0.908	0.00837235	S-phase_EV_3hpi
AT5G38410	-0.886774	0.964	0.99	5.87535e-12	S-phase_EV_3hpi
AT1G55670	-0.887754	0.988	0.995	8.80696e-10	S-phase_EV_3hpi
AT5G64310	-0.965235	0.964	0.888	1.49062e-07	S-phase_EV_3hpi
AT1G06680	-1.11479	0.929	0.939	1.29108e-05	S-phase_EV_3hpi
AT1G35680	-1.13516	0.393	0.679	0.0223093	S-phase_EV_3hpi
AT1G67740	-1.15016	0.583	0.796	0.00571834	S-phase_EV_3hpi
AT1G29930	-1.16157	1	1	3.11992e-12	S-phase_EV_3hpi
AT2G06520	-1.22264	0.762	0.888	3.40472e-05	S-phase_EV_3hpi
AT2G26500	-1.23107	0.905	0.974	4.2057e-07	S-phase_EV_3hpi
AT1G74470	-1.30654	0.286	0.638	0.0016294	S-phase_EV_3hpi
AT2G05070	-1.31418	0.536	0.75	0.0495949	S-phase_EV_3hpi
AT2G38140	-1.34529	0.381	0.735	0.000219712	S-phase_EV_3hpi
AT1G52230	-1.35307	0.738	0.898	2.05506e-05	S-phase_EV_3hpi
AT5G02160	-1.43892	0.369	0.704	0.000363541	S-phase_EV_3hpi
AT5G64040	-1.44702	0.833	0.939	2.70954e-09	S-phase_EV_3hpi
AT2G37470	-1.46792	0.393	0.719	0.0053532	S-phase_EV_3hpi
AT1G12900	-1.49722	0.429	0.765	4.53886e-06	S-phase_EV_3hpi
AT5G54270	-1.49891	0.952	0.959	0.000745362	S-phase_EV_3hpi
AT5G59910	-1.54242	0.286	0.622	0.000199562	S-phase_EV_3hpi
AT1G51060	-1.58754	0.512	0.791	1.23675e-05	S-phase_EV_3hpi
AT5G59690	-1.60477	0.321	0.633	0.000346923	S-phase_EV_3hpi
AT2G05100	-1.60486	0.393	0.73	0.000495279	S-phase_EV_3hpi
AT5G10980	-1.60825	0.56	0.811	0.00106183	S-phase_EV_3hpi
AT1G51400	-1.60901	0.298	0.561	0.0495705	S-phase_EV_3hpi
AT1G07820	-1.62344	0.179	0.49	0.0173089	S-phase_EV_3hpi
AT1G12090	-1.65535	0.238	0.714	5.07268e-08	S-phase_EV_3hpi
AT3G45980	-1.69993	0.238	0.531	0.0186318	S-phase_EV_3hpi
AT3G20510	-1.71251	0.155	0.505	0.00174063	S-phase_EV_3hpi
AT1G09200	-1.76605	0.155	0.485	0.0018977	S-phase_EV_3hpi
AT1G60950	-1.79391	0.595	0.913	2.46149e-13	S-phase_EV_3hpi
AT3G46030	-1.95641	0.238	0.536	0.0128749	S-phase_EV_3hpi
AT3G45930	-1.9906	0.179	0.474	0.0280384	S-phase_EV_3hpi
AT2G37430	-2.20692	0.226	0.536	0.00185108	S-phase_EV_3hpi
AT5G59970	-2.26654	0.143	0.429	0.0269633	S-phase_EV_3hpi
AT1G27730	-2.30508	0.274	0.648	2.6093e-05	S-phase_EV_3hpi
AT3G27360	-2.33657	0.095	0.398	0.00953272	S-phase_EV_3hpi
AT1G06760	-2.5502	0.119	0.454	0.00115131	S-phase_EV_3hpi
AT1G01990	3.70782	0.16	0.01	0.040074	S-phase_EV_5hpi
AT2G34900	3.29278	0.18	0.015	0.0341473	S-phase_EV_5hpi
AT2G38540	2.29278	0.22	0.026	0.0197227	S-phase_EV_5hpi
AT3G14600	1.90527	0.54	0.214	0.00959131	S-phase_EV_5hpi
AT5G23740	1.50307	0.6	0.255	0.0363234	S-phase_EV_5hpi
AT2G39460	1.35113	0.78	0.474	0.00819237	S-phase_EV_5hpi
AT5G18380	1.34282	0.82	0.622	0.0166466	S-phase_EV_5hpi
AT3G16640	1.28565	0.94	0.735	2.83722e-06	S-phase_EV_5hpi
AT5G41520	1.23703	0.8	0.582	0.00725999	S-phase_EV_5hpi
AT2G21660	1.18466	0.92	0.673	0.000673394	S-phase_EV_5hpi
AT3G04400	1.16195	0.92	0.673	7.09704e-05	S-phase_EV_5hpi
AT3G45140	1.12286	0.82	0.658	0.00905326	S-phase_EV_5hpi
AT5G02960	1.10448	0.9	0.673	0.00172769	S-phase_EV_5hpi
AT2G34480	1.09216	0.82	0.556	0.0393904	S-phase_EV_5hpi
AT4G27090	1.02332	0.92	0.668	0.000119989	S-phase_EV_5hpi
AT3G52590	0.862329	0.92	0.806	0.0230048	S-phase_EV_5hpi
AT1G07890	-1.08359	0.56	0.852	0.0394711	S-phase_EV_5hpi
AT1G10370	-1.10089	0.66	0.857	0.00732213	S-phase_EV_5hpi
AT2G47730	-1.14916	0.86	0.867	0.00349702	S-phase_EV_5hpi
AT1G20440	-1.1822	0.7	0.898	0.00108761	S-phase_EV_5hpi
AT3G09440	-1.32927	0.5	0.816	0.00262262	S-phase_EV_5hpi
AT2G15960	-1.36235	0.58	0.821	0.0106846	S-phase_EV_5hpi
AT1G02930	-1.43621	0.48	0.77	0.0104695	S-phase_EV_5hpi
AT1G67700	-1.51457	0.26	0.638	0.0201663	S-phase_EV_5hpi
AT4G02890	-1.53643	0.6	0.76	0.0497474	S-phase_EV_5hpi
AT5G56030	-1.74339	0.3	0.643	0.0275294	S-phase_EV_5hpi
AT2G30490	-1.88159	0.22	0.587	0.0418254	S-phase_EV_5hpi
AT2G38870	-2.18924	0.76	0.878	0.00228863	S-phase_EV_5hpi
AT1G66090	-2.22709	0.26	0.653	0.000611863	S-phase_EV_5hpi
AT5G56010	-2.45317	0.22	0.663	6.73249e-05	S-phase_EV_5hpi
AT3G41768	-3.47737	0.44	0.755	4.91836e-06	S-phase_EV_5hpi
AT3G22600	-3.86204	0.04	0.449	0.00254773	S-phase_EV_5hpi
AT3G06365	-4.20883	0.84	0.923	0.000126359	S-phase_EV_5hpi
AT1G11260	4.89077	0.267	0	0.0188427	Unknown_1_EV_3hpi
AT3G55690	4.89077	0.267	0	0.0188427	Unknown_1_EV_3hpi
AT1G48570	3.79124	0.4	0.022	0.0105988	Unknown_1_EV_3hpi
AT3G06365	3.45391	1	0.416	2.71595e-06	Unknown_1_EV_3hpi
AT3G56090	2.56884	0.867	0.225	0.00097429	Unknown_1_EV_3hpi
ATCG00020	1.95041	1	1	0.000184995	Unknown_1_EV_3hpi
AT3G49580	3.07134	0.422	0.079	0.022461	Unknown_1_EV_5hpi
AT3G62870	1.47573	0.733	0.292	0.027919	Unknown_1_EV_5hpi
AT3G09390	1.14773	1	0.899	1.19334e-05	Unknown_1_EV_5hpi
AT1G09340	-0.860169	0.844	0.955	0.00450363	Unknown_1_EV_5hpi
AT3G01500	-0.935872	0.911	1	0.00162245	Unknown_1_EV_5hpi
AT1G32080	-1.22123	0.378	0.831	0.00166519	Unknown_1_EV_5hpi
AT2G46520	-2.5809	0.111	0.539	0.0262364	Unknown_1_EV_5hpi
AT5G17630	3.19609	0.079	0.008	5.30352e-07	Xylem lineage_EV_3hpi
AT5G16270	3.10683	0.107	0.011	3.86713e-10	Xylem lineage_EV_3hpi
ATCG00010	3.05474	0.155	0.018	5.78621e-16	Xylem lineage_EV_3hpi
AT1G60620	3.02101	0.07	0.008	2.16397e-05	Xylem lineage_EV_3hpi
AT2G47980	2.87416	0.072	0.009	3.08588e-05	Xylem lineage_EV_3hpi
AT5G23150	2.8217	0.06	0.008	0.000826804	Xylem lineage_EV_3hpi
AT4G16250	2.78106	0.067	0.009	0.00018749	Xylem lineage_EV_3hpi
AT2G29990	2.71547	0.097	0.014	1.79568e-07	Xylem lineage_EV_3hpi
AT1G07470	2.64675	0.093	0.014	1.06919e-06	Xylem lineage_EV_3hpi
ATCG00710	2.57709	0.722	0.241	6.9525e-77	Xylem lineage_EV_3hpi
AT3G03470	2.5746	0.058	0.009	0.00648888	Xylem lineage_EV_3hpi
ATCG00250	2.55224	0.072	0.011	0.000316289	Xylem lineage_EV_3hpi
AT1G24706	2.53128	0.093	0.015	3.21058e-06	Xylem lineage_EV_3hpi
AT2G19710	2.52952	0.142	0.023	1.92547e-11	Xylem lineage_EV_3hpi
AT4G33950	2.52186	0.102	0.018	7.88554e-07	Xylem lineage_EV_3hpi
AT4G23460	2.52053	0.16	0.028	9.19476e-13	Xylem lineage_EV_3hpi
AT1G19680	2.51802	0.056	0.009	0.015496	Xylem lineage_EV_3hpi
AT3G16830	2.51802	0.056	0.009	0.015496	Xylem lineage_EV_3hpi
AT4G05420	2.51802	0.056	0.009	0.015496	Xylem lineage_EV_3hpi
AT1G06900	2.51159	0.063	0.01	0.00342681	Xylem lineage_EV_3hpi
AT5G32470	2.51159	0.063	0.01	0.00342681	Xylem lineage_EV_3hpi
AT1G07990	2.49307	0.097	0.016	1.6332e-06	Xylem lineage_EV_3hpi
AT1G76520	2.45913	0.081	0.014	8.43702e-05	Xylem lineage_EV_3hpi
AT3G60240	2.42875	0.107	0.019	4.10191e-07	Xylem lineage_EV_3hpi
AT1G66150	2.41022	0.063	0.011	0.00963485	Xylem lineage_EV_3hpi
AT5G36210	2.38874	0.09	0.016	2.15338e-05	Xylem lineage_EV_3hpi
ATCG00950	2.36893	0.07	0.013	0.00213539	Xylem lineage_EV_3hpi
AT2G22690	2.3481	0.056	0.01	0.0444502	Xylem lineage_EV_3hpi
AT4G00450	2.3336	0.097	0.018	4.79318e-06	Xylem lineage_EV_3hpi
AT2G41500	2.30712	0.06	0.01	0.00845239	Xylem lineage_EV_3hpi
AT1G62020	2.30712	0.06	0.011	0.0225992	Xylem lineage_EV_3hpi
ATCG00400	2.30323	0.865	0.608	1.24897e-87	Xylem lineage_EV_3hpi
AT2G17410	2.2892	0.072	0.014	0.00248699	Xylem lineage_EV_3hpi
AT1G15780	2.28016	0.121	0.024	1.28147e-07	Xylem lineage_EV_3hpi
AT2G25730	2.25883	0.107	0.022	2.93763e-06	Xylem lineage_EV_3hpi
AT1G62660	2.2434	0.07	0.014	0.00569097	Xylem lineage_EV_3hpi
AT1G15750	2.23325	0.135	0.027	5.87907e-09	Xylem lineage_EV_3hpi
ATCG00350	2.22273	0.879	0.635	9.89809e-85	Xylem lineage_EV_3hpi
AT1G49040	2.2152	0.086	0.016	0.000123217	Xylem lineage_EV_3hpi
AT1G76090	2.17673	0.084	0.018	0.000684274	Xylem lineage_EV_3hpi
ATCG00450	2.1673	0.884	0.856	1.27884e-78	Xylem lineage_EV_3hpi
AT5G39610	2.15957	0.088	0.019	0.000334078	Xylem lineage_EV_3hpi
AT3G62150	2.14165	0.144	0.03	3.5585e-09	Xylem lineage_EV_3hpi
AT3G26730	2.1372	0.081	0.018	0.00153739	Xylem lineage_EV_3hpi
AT3G57660	2.1372	0.109	0.024	8.06317e-06	Xylem lineage_EV_3hpi
ATCG00760	2.1372	0.109	0.024	8.06317e-06	Xylem lineage_EV_3hpi
AT2G35060	2.12792	0.07	0.015	0.0143192	Xylem lineage_EV_3hpi
AT3G03420	2.12792	0.07	0.015	0.0143192	Xylem lineage_EV_3hpi
ATCG00090	2.12701	0.545	0.177	6.62682e-42	Xylem lineage_EV_3hpi
AT3G10650	2.12209	0.086	0.019	0.000748931	Xylem lineage_EV_3hpi
AT5G44180	2.10863	0.09	0.02	0.000363232	Xylem lineage_EV_3hpi
ATCG00220	2.10353	0.8	0.465	4.80756e-72	Xylem lineage_EV_3hpi
AT1G80020	2.09656	0.077	0.018	0.00743657	Xylem lineage_EV_3hpi
AT3G22330	2.08829	0.132	0.03	1.91653e-07	Xylem lineage_EV_3hpi
AT1G67800	2.08362	0.081	0.019	0.00360456	Xylem lineage_EV_3hpi
AT5G54830	2.06681	0.072	0.016	0.0155537	Xylem lineage_EV_3hpi
AT1G54710	2.06681	0.109	0.025	1.92802e-05	Xylem lineage_EV_3hpi
AT1G12140	2.06179	0.093	0.022	0.000389149	Xylem lineage_EV_3hpi
AT3G21670	2.05474	0.077	0.018	0.00757497	Xylem lineage_EV_3hpi
AT1G77760	2.03463	0.086	0.02	0.00177767	Xylem lineage_EV_3hpi
AT4G24680	2.03463	0.086	0.02	0.00177767	Xylem lineage_EV_3hpi
AT5G20830	2.03171	0.248	0.063	4.61341e-16	Xylem lineage_EV_3hpi
AT1G63770	2.03067	0.241	0.059	6.13878e-16	Xylem lineage_EV_3hpi
AT5G24710	2.02617	0.09	0.02	0.000383473	Xylem lineage_EV_3hpi
AT2G32600	2.01167	0.074	0.018	0.0165987	Xylem lineage_EV_3hpi
AT3G18480	2.01167	0.074	0.018	0.0165987	Xylem lineage_EV_3hpi
AT2G02870	2.00662	0.13	0.032	9.96734e-07	Xylem lineage_EV_3hpi
AT1G74740	2.00192	0.135	0.033	4.64841e-07	Xylem lineage_EV_3hpi
ATCG00630	2.00119	0.619	0.228	4.11842e-46	Xylem lineage_EV_3hpi
AT2G18510	1.9737	0.137	0.033	2.26865e-07	Xylem lineage_EV_3hpi
AT1G21640	1.96436	0.146	0.038	2.18444e-07	Xylem lineage_EV_3hpi
ATCG00100	1.96239	0.863	0.718	5.35785e-75	Xylem lineage_EV_3hpi
AT2G32660	1.96163	0.077	0.018	0.00792261	Xylem lineage_EV_3hpi
AT4G13780	1.96163	0.077	0.019	0.0174408	Xylem lineage_EV_3hpi
AT3G04740	1.95663	0.081	0.02	0.00841787	Xylem lineage_EV_3hpi
AT3G26810	1.95508	0.125	0.032	4.81237e-06	Xylem lineage_EV_3hpi
ATCG01020	1.94602	0.863	0.842	3.0183e-80	Xylem lineage_EV_3hpi
AT2G07050	1.9383	0.104	0.027	0.000211196	Xylem lineage_EV_3hpi
AT3G46668	1.91856	0.074	0.019	0.0374696	Xylem lineage_EV_3hpi
AT2G42520	1.91598	0.079	0.02	0.0180759	Xylem lineage_EV_3hpi
AT3G26400	1.91598	0.079	0.02	0.0180759	Xylem lineage_EV_3hpi
AT4G11380	1.91598	0.079	0.02	0.0180759	Xylem lineage_EV_3hpi
AT4G14220	1.91598	0.16	0.041	1.0761e-08	Xylem lineage_EV_3hpi
AT5G48620	1.90659	0.1	0.025	0.00045794	Xylem lineage_EV_3hpi
AT4G08350	1.90273	0.116	0.03	4.81e-05	Xylem lineage_EV_3hpi
AT4G15490	1.8997	0.13	0.034	4.94794e-06	Xylem lineage_EV_3hpi
AT1G04300	1.89883	0.135	0.034	1.13049e-06	Xylem lineage_EV_3hpi
AT3G16785	1.87416	0.1	0.027	0.000969098	Xylem lineage_EV_3hpi
AT1G79920	1.87416	0.093	0.025	0.00419709	Xylem lineage_EV_3hpi
AT1G47710	1.84817	0.125	0.034	2.27459e-05	Xylem lineage_EV_3hpi
AT3G52250	1.8394	0.093	0.025	0.00429852	Xylem lineage_EV_3hpi
AT1G49670	1.83352	0.079	0.022	0.0390026	Xylem lineage_EV_3hpi
AT5G14540	1.8311	0.151	0.041	2.46132e-07	Xylem lineage_EV_3hpi
AT4G36515	1.82354	0.128	0.035	2.25825e-05	Xylem lineage_EV_3hpi
AT4G24020	1.8217	0.183	0.052	3.80298e-09	Xylem lineage_EV_3hpi
AT3G53710	1.81972	0.118	0.032	5.17309e-05	Xylem lineage_EV_3hpi
AT1G10050	1.81276	0.158	0.042	5.68661e-08	Xylem lineage_EV_3hpi
AT1G52760	1.80378	0.09	0.025	0.00900434	Xylem lineage_EV_3hpi
AT1G73670	1.80016	0.086	0.024	0.0187988	Xylem lineage_EV_3hpi
AT3G11330	1.80016	0.086	0.024	0.0187988	Xylem lineage_EV_3hpi
AT4G32330	1.80016	0.086	0.024	0.0187988	Xylem lineage_EV_3hpi
AT1G48300	1.79822	0.169	0.044	5.97437e-09	Xylem lineage_EV_3hpi
AT4G38600	1.79473	0.118	0.034	0.00020579	Xylem lineage_EV_3hpi
ATCG00490	1.79125	0.991	0.984	6.54826e-82	Xylem lineage_EV_3hpi
AT1G51350	1.7849	0.107	0.029	0.000490079	Xylem lineage_EV_3hpi
AT5G37370	1.78397	0.142	0.039	2.44931e-06	Xylem lineage_EV_3hpi
ATCG01070	1.77598	0.826	0.501	1.06762e-63	Xylem lineage_EV_3hpi
AT4G10590	1.76725	0.088	0.025	0.0186889	Xylem lineage_EV_3hpi
AT4G25225	1.76398	0.144	0.042	4.60051e-06	Xylem lineage_EV_3hpi
AT1G67680	1.76313	0.114	0.032	0.000231699	Xylem lineage_EV_3hpi
AT1G80070	1.76313	0.114	0.033	0.000450006	Xylem lineage_EV_3hpi
AT4G03450	1.76313	0.114	0.033	0.000450006	Xylem lineage_EV_3hpi
AT5G51070	1.76266	0.852	0.581	5.22716e-72	Xylem lineage_EV_3hpi
AT1G29400	1.76169	0.084	0.024	0.0389476	Xylem lineage_EV_3hpi
AT2G48100	1.76169	0.084	0.024	0.0389476	Xylem lineage_EV_3hpi
AT3G05830	1.76051	0.139	0.037	1.34663e-06	Xylem lineage_EV_3hpi
AT2G42010	1.75286	0.128	0.035	2.50393e-05	Xylem lineage_EV_3hpi
AT1G58030	1.74863	0.125	0.035	5.09104e-05	Xylem lineage_EV_3hpi
ATCG00330	1.74863	0.174	0.051	4.27484e-08	Xylem lineage_EV_3hpi
AT3G16270	1.7409	0.206	0.061	2.79643e-10	Xylem lineage_EV_3hpi
AT2G16950	1.73924	0.116	0.032	0.000116957	Xylem lineage_EV_3hpi
AT3G63460	1.7308	0.151	0.044	2.14e-06	Xylem lineage_EV_3hpi
AT3G15880	1.72732	0.128	0.038	9.47746e-05	Xylem lineage_EV_3hpi
AT3G10550	1.72216	0.102	0.029	0.00214471	Xylem lineage_EV_3hpi
AT5G03650	1.72216	0.102	0.029	0.00214471	Xylem lineage_EV_3hpi
ATCG01060	1.72009	0.594	0.246	1.46865e-35	Xylem lineage_EV_3hpi
AT1G27910	1.71241	0.135	0.039	2.28704e-05	Xylem lineage_EV_3hpi
AT2G41740	1.71067	0.169	0.049	1.03042e-07	Xylem lineage_EV_3hpi
AT1G24490	1.71067	0.114	0.034	0.000905178	Xylem lineage_EV_3hpi
AT5G44790	1.71067	0.114	0.034	0.000905178	Xylem lineage_EV_3hpi
AT5G63800	1.70911	0.148	0.043	2.38837e-06	Xylem lineage_EV_3hpi
ATCG00520	1.70831	0.594	0.246	1.5478e-35	Xylem lineage_EV_3hpi
AT2G32700	1.70815	0.093	0.028	0.0180483	Xylem lineage_EV_3hpi
AT5G25050	1.70644	0.167	0.049	2.08039e-07	Xylem lineage_EV_3hpi
AT2G39950	1.70133	0.123	0.038	0.000385674	Xylem lineage_EV_3hpi
AT5G34930	1.70014	0.088	0.025	0.0195553	Xylem lineage_EV_3hpi
AT1G79000	1.68974	0.1	0.029	0.00442993	Xylem lineage_EV_3hpi
AT4G30790	1.68152	0.095	0.029	0.0175561	Xylem lineage_EV_3hpi
ATCG00730	1.67866	0.849	0.551	6.03989e-63	Xylem lineage_EV_3hpi
AT1G07310	1.67672	0.167	0.052	7.51823e-07	Xylem lineage_EV_3hpi
ATCG00080	1.6746	0.872	0.772	4.55004e-73	Xylem lineage_EV_3hpi
AT1G02080	1.66558	0.102	0.032	0.00812763	Xylem lineage_EV_3hpi
AT5G55100	1.66471	0.144	0.044	1.90485e-05	Xylem lineage_EV_3hpi
AT5G42950	1.66424	0.183	0.057	6.98059e-08	Xylem lineage_EV_3hpi
AT1G07940	1.66201	0.346	0.142	4.40374e-14	Xylem lineage_EV_3hpi
AT2G13560	1.65844	0.142	0.044	3.77032e-05	Xylem lineage_EV_3hpi
AT3G19190	1.65657	0.095	0.029	0.0179363	Xylem lineage_EV_3hpi
AT5G44870	1.65177	0.109	0.033	0.00201512	Xylem lineage_EV_3hpi
ATCG00720	1.65118	0.984	0.991	2.78591e-82	Xylem lineage_EV_3hpi
AT1G67325	1.64861	0.144	0.047	6.32577e-05	Xylem lineage_EV_3hpi
AT4G03460	1.64675	0.093	0.028	0.0189036	Xylem lineage_EV_3hpi
AT2G37540	1.6459	0.158	0.048	2.05239e-06	Xylem lineage_EV_3hpi
AT5G54730	1.63601	0.179	0.057	2.88767e-07	Xylem lineage_EV_3hpi
ATCG00270	1.63538	0.587	0.258	2.92421e-32	Xylem lineage_EV_3hpi
AT1G25540	1.63316	0.1	0.032	0.0163218	Xylem lineage_EV_3hpi
AT2G21600	1.63024	0.174	0.053	1.98261e-07	Xylem lineage_EV_3hpi
AT1G30470	1.62905	0.123	0.038	0.000423596	Xylem lineage_EV_3hpi
AT5G19820	1.62263	0.095	0.03	0.0339651	Xylem lineage_EV_3hpi
AT5G24450	1.6214	0.107	0.034	0.00748441	Xylem lineage_EV_3hpi
AT4G03080	1.62041	0.116	0.037	0.0017453	Xylem lineage_EV_3hpi
AT2G31020	1.61891	0.142	0.044	4.04359e-05	Xylem lineage_EV_3hpi
AT4G03550	1.61667	0.197	0.062	1.38858e-08	Xylem lineage_EV_3hpi
AT4G33090	1.61113	0.111	0.037	0.00656326	Xylem lineage_EV_3hpi
AT3G11320	1.61113	0.216	0.07	1.86219e-09	Xylem lineage_EV_3hpi
AT1G43690	1.61113	0.09	0.027	0.0201986	Xylem lineage_EV_3hpi
AT4G20850	1.61113	0.183	0.056	4.51272e-08	Xylem lineage_EV_3hpi
AT1G70160	1.60286	0.13	0.043	0.000630382	Xylem lineage_EV_3hpi
AT5G47010	1.60209	0.121	0.039	0.00154184	Xylem lineage_EV_3hpi
AT1G67530	1.59663	0.148	0.047	1.8564e-05	Xylem lineage_EV_3hpi
ATCG00480	1.59333	0.803	0.492	1.30054e-54	Xylem lineage_EV_3hpi
AT1G08190	1.59239	0.116	0.038	0.00323563	Xylem lineage_EV_3hpi
AT5G38510	1.59239	0.116	0.038	0.00323563	Xylem lineage_EV_3hpi
AT4G02480	1.59037	0.153	0.052	4.82448e-05	Xylem lineage_EV_3hpi
AT1G27630	1.59037	0.104	0.034	0.0148672	Xylem lineage_EV_3hpi
AT2G20725	1.59037	0.104	0.034	0.0148672	Xylem lineage_EV_3hpi
AT1G77680	1.58786	0.188	0.061	1.25712e-07	Xylem lineage_EV_3hpi
AT5G35970	1.58198	0.111	0.035	0.00377225	Xylem lineage_EV_3hpi
AT4G37880	1.58198	0.111	0.037	0.00676536	Xylem lineage_EV_3hpi
AT5G14120	1.57871	0.1	0.033	0.0308889	Xylem lineage_EV_3hpi
AT5G24300	1.5746	0.148	0.047	1.93234e-05	Xylem lineage_EV_3hpi
AT5G54720	1.5746	0.118	0.038	0.00171825	Xylem lineage_EV_3hpi
ATCG00590	1.57428	0.659	0.332	2.38915e-35	Xylem lineage_EV_3hpi
AT3G46510	1.56604	0.095	0.03	0.0355403	Xylem lineage_EV_3hpi
AT5G16370	1.56604	0.142	0.048	0.000244554	Xylem lineage_EV_3hpi
AT2G45670	1.56382	0.114	0.038	0.00639266	Xylem lineage_EV_3hpi
AT5G49900	1.56222	0.132	0.041	0.00010749	Xylem lineage_EV_3hpi
AT4G15550	1.56101	0.146	0.048	6.82724e-05	Xylem lineage_EV_3hpi
AT3G53900	1.55866	0.102	0.034	0.029257	Xylem lineage_EV_3hpi
AT4G26700	1.55697	0.139	0.047	0.000272222	Xylem lineage_EV_3hpi
AT3G18290	1.55224	0.202	0.065	1.41501e-08	Xylem lineage_EV_3hpi
AT1G20630	1.54735	0.132	0.044	0.000629572	Xylem lineage_EV_3hpi
AT1G15130	1.54296	0.142	0.048	0.000254266	Xylem lineage_EV_3hpi
AT4G28080	1.54159	0.123	0.039	0.000867497	Xylem lineage_EV_3hpi
AT1G21250	1.53975	0.104	0.034	0.0156133	Xylem lineage_EV_3hpi
AT3G45780	1.53536	0.153	0.052	5.40643e-05	Xylem lineage_EV_3hpi
AT5G06600	1.53068	0.206	0.07	3.66034e-08	Xylem lineage_EV_3hpi
ATCG00680	1.5302	0.949	0.91	2.08905e-77	Xylem lineage_EV_3hpi
ATCG00670	1.53006	0.877	0.58	2.08959e-63	Xylem lineage_EV_3hpi
AT1G65660	1.52867	0.193	0.062	6.55338e-08	Xylem lineage_EV_3hpi
AT3G03000	1.52624	0.097	0.032	0.0346577	Xylem lineage_EV_3hpi
AT1G53030	1.52326	0.153	0.053	9.4779e-05	Xylem lineage_EV_3hpi
AT1G02120	1.52269	0.132	0.046	0.00112808	Xylem lineage_EV_3hpi
AT5G55990	1.52186	0.107	0.037	0.0259349	Xylem lineage_EV_3hpi
AT5G53450	1.52053	0.165	0.057	1.95508e-05	Xylem lineage_EV_3hpi
AT1G24460	1.5195	0.137	0.047	0.000550429	Xylem lineage_EV_3hpi
AT5G09470	1.5195	0.139	0.048	0.00049967	Xylem lineage_EV_3hpi
AT5G52450	1.51399	0.153	0.053	9.61781e-05	Xylem lineage_EV_3hpi
AT1G79570	1.51159	0.158	0.054	4.65422e-05	Xylem lineage_EV_3hpi
AT3G05970	1.51159	0.128	0.042	0.000781689	Xylem lineage_EV_3hpi
AT5G07350	1.50852	0.23	0.08	3.9484e-09	Xylem lineage_EV_3hpi
AT1G29220	1.50804	0.102	0.034	0.0306642	Xylem lineage_EV_3hpi
AT1G30000	1.50493	0.109	0.038	0.0242859	Xylem lineage_EV_3hpi
AT4G16990	1.4976	0.13	0.043	0.000737906	Xylem lineage_EV_3hpi
AT1G79270	1.49432	0.188	0.066	1.43835e-06	Xylem lineage_EV_3hpi
AT3G01040	1.49229	0.146	0.051	0.000231845	Xylem lineage_EV_3hpi
AT5G57710	1.48994	0.845	0.541	5.57022e-54	Xylem lineage_EV_3hpi
AT1G72120	1.48887	0.109	0.039	0.0420901	Xylem lineage_EV_3hpi
AT1G80930	1.48422	0.13	0.043	0.000756912	Xylem lineage_EV_3hpi
AT3G58510	1.48422	0.132	0.047	0.00203652	Xylem lineage_EV_3hpi
ATCG00470	1.48179	0.933	0.961	3.2179e-73	Xylem lineage_EV_3hpi
AT3G62240	1.48082	0.153	0.054	0.000173499	Xylem lineage_EV_3hpi
AT3G02260	1.47989	0.158	0.054	5.00534e-05	Xylem lineage_EV_3hpi
AT4G28610	1.47683	0.093	0.029	0.0404199	Xylem lineage_EV_3hpi
AT5G61520	1.47456	0.107	0.037	0.0272133	Xylem lineage_EV_3hpi
AT1G16560	1.47456	0.107	0.038	0.0466735	Xylem lineage_EV_3hpi
AT5G26570	1.47363	0.111	0.038	0.0134352	Xylem lineage_EV_3hpi
AT1G74710	1.47363	0.111	0.039	0.0230923	Xylem lineage_EV_3hpi
AT3G13300	1.47363	0.114	0.041	0.0210908	Xylem lineage_EV_3hpi
ATCG00660	1.47053	0.26	0.094	2.84034e-10	Xylem lineage_EV_3hpi
AT1G27300	1.47027	0.148	0.052	0.000217931	Xylem lineage_EV_3hpi
AT4G31490	1.46932	0.162	0.057	4.14944e-05	Xylem lineage_EV_3hpi
AT5G49930	1.46932	0.162	0.058	6.91847e-05	Xylem lineage_EV_3hpi
AT3G27300	1.45913	0.116	0.042	0.0195676	Xylem lineage_EV_3hpi
AT4G39350	1.45913	0.13	0.046	0.00232743	Xylem lineage_EV_3hpi
AT5G35700	1.45913	0.142	0.049	0.000507116	Xylem lineage_EV_3hpi
AT5G49030	1.45913	0.109	0.038	0.0254978	Xylem lineage_EV_3hpi
AT5G66240	1.45913	0.109	0.039	0.04338	Xylem lineage_EV_3hpi
AT1G80600	1.44886	0.16	0.058	0.000134054	Xylem lineage_EV_3hpi
AT1G26830	1.4479	0.144	0.052	0.000784869	Xylem lineage_EV_3hpi
AT2G38040	1.44491	0.22	0.08	6.65083e-08	Xylem lineage_EV_3hpi
AT2G20580	1.44448	0.111	0.041	0.0402035	Xylem lineage_EV_3hpi
AT5G24210	1.44353	0.104	0.035	0.030348	Xylem lineage_EV_3hpi
AT1G17890	1.44245	0.195	0.071	1.94663e-06	Xylem lineage_EV_3hpi
AT4G31480	1.43528	0.206	0.075	3.95784e-07	Xylem lineage_EV_3hpi
AT2G36380	1.43359	0.128	0.046	0.0044834	Xylem lineage_EV_3hpi
AT2G39480	1.43359	0.128	0.046	0.0044834	Xylem lineage_EV_3hpi
AT2G39720	1.43266	0.181	0.068	2.92944e-05	Xylem lineage_EV_3hpi
AT4G26750	1.42938	0.162	0.059	0.000125718	Xylem lineage_EV_3hpi
AT5G20490	1.42671	0.195	0.071	2.07894e-06	Xylem lineage_EV_3hpi
AT2G39780	1.42306	0.179	0.065	1.29892e-05	Xylem lineage_EV_3hpi
AT5G60620	1.42165	0.13	0.046	0.00246666	Xylem lineage_EV_3hpi
AT1G64140	1.41731	0.116	0.042	0.0205806	Xylem lineage_EV_3hpi
AT1G51890	1.41731	0.116	0.043	0.0342592	Xylem lineage_EV_3hpi
AT5G57870	1.41473	0.179	0.068	5.5959e-05	Xylem lineage_EV_3hpi
AT4G25520	1.41258	0.132	0.051	0.010601	Xylem lineage_EV_3hpi
AT2G05710	1.41022	0.132	0.049	0.00630248	Xylem lineage_EV_3hpi
AT1G28060	1.40666	0.186	0.068	9.4802e-06	Xylem lineage_EV_3hpi
AT1G12120	1.40141	0.111	0.039	0.0250121	Xylem lineage_EV_3hpi
AT1G62600	1.39926	0.135	0.051	0.00576927	Xylem lineage_EV_3hpi
AT5G65210	1.39773	0.158	0.058	0.000276145	Xylem lineage_EV_3hpi
AT2G33730	1.39612	0.128	0.047	0.00789507	Xylem lineage_EV_3hpi
AT3G58570	1.39612	0.128	0.048	0.0129521	Xylem lineage_EV_3hpi
AT1G54320	1.395	0.142	0.056	0.00666575	Xylem lineage_EV_3hpi
AT4G19960	1.395	0.146	0.057	0.00346007	Xylem lineage_EV_3hpi
AT3G59020	1.39263	0.118	0.044	0.0320458	Xylem lineage_EV_3hpi
AT3G27960	1.38874	0.155	0.059	0.00082778	Xylem lineage_EV_3hpi
AT4G39270	1.38874	0.137	0.051	0.00323587	Xylem lineage_EV_3hpi
AT2G40840	1.38874	0.137	0.052	0.00527064	Xylem lineage_EV_3hpi
AT1G07920	1.38712	0.267	0.11	2.25749e-08	Xylem lineage_EV_3hpi
ATCG00580	1.38659	0.968	0.868	2.97739e-72	Xylem lineage_EV_3hpi
AT3G14720	1.38637	0.2	0.073	1.84229e-06	Xylem lineage_EV_3hpi
AT5G65575	1.38196	0.206	0.08	3.17958e-06	Xylem lineage_EV_3hpi
AT3G55740	1.37166	0.204	0.081	9.6647e-06	Xylem lineage_EV_3hpi
AT1G68830	1.35959	0.128	0.049	0.0220743	Xylem lineage_EV_3hpi
AT5G04540	1.35959	0.193	0.072	7.63611e-06	Xylem lineage_EV_3hpi
AT4G14400	1.34365	0.121	0.047	0.0499317	Xylem lineage_EV_3hpi
AT5G47860	1.34365	0.123	0.048	0.0448062	Xylem lineage_EV_3hpi
AT1G70320	1.34231	0.181	0.073	0.000231712	Xylem lineage_EV_3hpi
AT5G42970	1.33983	0.132	0.052	0.0182675	Xylem lineage_EV_3hpi
AT1G11390	1.33607	0.167	0.063	0.000203254	Xylem lineage_EV_3hpi
AT5G35690	1.33607	0.165	0.065	0.00057803	Xylem lineage_EV_3hpi
AT1G79510	1.33574	0.19	0.068	3.63304e-06	Xylem lineage_EV_3hpi
ATCG00420	1.33482	0.747	0.453	2.05591e-36	Xylem lineage_EV_3hpi
AT4G30150	1.33102	0.16	0.059	0.000289285	Xylem lineage_EV_3hpi
AT5G22510	1.33054	0.135	0.051	0.00646224	Xylem lineage_EV_3hpi
AT5G20280	1.32788	0.144	0.057	0.00667885	Xylem lineage_EV_3hpi
AT1G79590	1.32753	0.204	0.081	1.08987e-05	Xylem lineage_EV_3hpi
AT2G37150	1.32554	0.153	0.058	0.00106052	Xylem lineage_EV_3hpi
AT2G27200	1.32554	0.151	0.059	0.00300869	Xylem lineage_EV_3hpi
AT4G35800	1.32397	0.128	0.049	0.0232587	Xylem lineage_EV_3hpi
AT4G37090	1.32162	0.137	0.053	0.00948148	Xylem lineage_EV_3hpi
AT4G32300	1.32162	0.237	0.091	1.12153e-07	Xylem lineage_EV_3hpi
AT4G00355	1.31958	0.146	0.057	0.00382811	Xylem lineage_EV_3hpi
AT2G01090	1.31711	0.197	0.08	4.08098e-05	Xylem lineage_EV_3hpi
ATCG00030	1.31591	0.803	0.604	7.87312e-40	Xylem lineage_EV_3hpi
AT1G04420	1.31474	0.13	0.051	0.0211903	Xylem lineage_EV_3hpi
AT1G19270	1.31474	0.174	0.066	9.49235e-05	Xylem lineage_EV_3hpi
AT1G35670	1.30806	0.176	0.067	8.59891e-05	Xylem lineage_EV_3hpi
AT1G03060	1.30712	0.223	0.097	2.88212e-05	Xylem lineage_EV_3hpi
AT3G54540	1.3048	0.142	0.056	0.00781513	Xylem lineage_EV_3hpi
ATCG00500	1.30372	0.608	0.339	1.29117e-22	Xylem lineage_EV_3hpi
AT1G59820	1.30226	0.167	0.068	0.00133807	Xylem lineage_EV_3hpi
AT3G06860	1.30043	0.19	0.077	0.000105947	Xylem lineage_EV_3hpi
AT5G51130	1.29797	0.125	0.048	0.0268296	Xylem lineage_EV_3hpi
AT4G28030	1.2964	0.151	0.059	0.00319887	Xylem lineage_EV_3hpi
AT5G54650	1.29501	0.188	0.077	0.000177784	Xylem lineage_EV_3hpi
AT1G03080	1.29474	0.195	0.078	5.09153e-05	Xylem lineage_EV_3hpi
ATCG00020	1.29311	1	0.994	8.38709e-141	Xylem lineage_EV_3hpi
AT5G05750	1.2892	0.128	0.049	0.0245037	Xylem lineage_EV_3hpi
AT3G10490	1.2892	0.125	0.049	0.0435243	Xylem lineage_EV_3hpi
AT3G06620	1.2892	0.142	0.059	0.0300547	Xylem lineage_EV_3hpi
AT1G48900	1.2892	0.155	0.062	0.00255844	Xylem lineage_EV_3hpi
AT4G16535	1.28225	0.158	0.063	0.00230495	Xylem lineage_EV_3hpi
AT3G59820	1.2747	0.148	0.061	0.00911647	Xylem lineage_EV_3hpi
AT4G22970	1.26411	0.174	0.07	0.000425525	Xylem lineage_EV_3hpi
AT1G29880	1.26411	0.174	0.072	0.00100092	Xylem lineage_EV_3hpi
AT1G80300	1.26119	0.255	0.108	3.96553e-07	Xylem lineage_EV_3hpi
ATCG00190	1.26006	0.218	0.09	9.51741e-06	Xylem lineage_EV_3hpi
AT3G63070	1.25749	0.137	0.053	0.0106036	Xylem lineage_EV_3hpi
AT4G08180	1.25663	0.162	0.068	0.00449974	Xylem lineage_EV_3hpi
AT2G42750	1.25604	0.195	0.081	0.000134502	Xylem lineage_EV_3hpi
AT2G21390	1.25073	0.169	0.068	0.000874169	Xylem lineage_EV_3hpi
AT5G24470	1.25073	0.167	0.07	0.0023279	Xylem lineage_EV_3hpi
AT1G10940	1.24856	0.16	0.066	0.00340303	Xylem lineage_EV_3hpi
AT5G42080	1.24721	0.181	0.075	0.00046723	Xylem lineage_EV_3hpi
AT3G27820	1.24411	0.19	0.077	0.000121002	Xylem lineage_EV_3hpi
AT1G55110	1.24255	0.158	0.066	0.00599487	Xylem lineage_EV_3hpi
AT1G74640	1.24255	0.162	0.068	0.00463395	Xylem lineage_EV_3hpi
AT3G10380	1.24255	0.155	0.068	0.0229657	Xylem lineage_EV_3hpi
AT3G25610	1.23874	0.204	0.099	0.00344077	Xylem lineage_EV_3hpi
AT2G07695	1.23673	0.181	0.078	0.00163466	Xylem lineage_EV_3hpi
AT4G11420	1.2311	0.16	0.068	0.00820084	Xylem lineage_EV_3hpi
AT4G07990	1.2311	0.167	0.07	0.00244038	Xylem lineage_EV_3hpi
AT5G55860	1.23031	0.144	0.059	0.019416	Xylem lineage_EV_3hpi
ATCG01080	1.2278	0.464	0.246	2.45522e-13	Xylem lineage_EV_3hpi
AT1G61690	1.22564	0.169	0.07	0.00143441	Xylem lineage_EV_3hpi
AT2G25605	1.22411	0.148	0.063	0.0233781	Xylem lineage_EV_3hpi
AT5G42870	1.22375	0.176	0.072	0.000654617	Xylem lineage_EV_3hpi
AT1G63720	1.21765	0.258	0.111	9.41502e-07	Xylem lineage_EV_3hpi
AT1G15230	1.2152	0.174	0.073	0.00173285	Xylem lineage_EV_3hpi
AT3G54950	1.21424	0.218	0.092	2.63673e-05	Xylem lineage_EV_3hpi
AT5G46840	1.21401	0.181	0.076	0.000788087	Xylem lineage_EV_3hpi
AT3G62590	1.21365	0.142	0.059	0.0343412	Xylem lineage_EV_3hpi
ATCG00290	1.21233	0.151	0.066	0.0316604	Xylem lineage_EV_3hpi
ATCG00620	1.21045	0.225	0.099	3.64569e-05	Xylem lineage_EV_3hpi
AT5G61780	1.21029	0.534	0.282	3.76011e-17	Xylem lineage_EV_3hpi
ATCG00570	1.20181	0.93	0.953	7.63439e-54	Xylem lineage_EV_3hpi
AT1G59870	1.20158	0.921	0.786	8.7521e-53	Xylem lineage_EV_3hpi
AT3G56410	1.19609	0.169	0.072	0.00355896	Xylem lineage_EV_3hpi
AT2G39500	1.19609	0.176	0.077	0.00357655	Xylem lineage_EV_3hpi
AT3G45140	1.19433	0.756	0.537	1.99155e-30	Xylem lineage_EV_3hpi
AT1G04990	1.19213	0.204	0.086	9.91554e-05	Xylem lineage_EV_3hpi
ATCG01050	1.19051	0.838	0.627	2.64104e-39	Xylem lineage_EV_3hpi
AT4G16143	1.18783	0.197	0.086	0.000491089	Xylem lineage_EV_3hpi
AT5G02020	1.18229	0.151	0.066	0.0366695	Xylem lineage_EV_3hpi
ATCG00750	1.18135	0.158	0.07	0.0231605	Xylem lineage_EV_3hpi
AT4G30060	1.18135	0.165	0.071	0.00713348	Xylem lineage_EV_3hpi
AT2G22080	1.17902	0.227	0.101	4.91644e-05	Xylem lineage_EV_3hpi
AT5G43470	1.17795	0.176	0.076	0.0025458	Xylem lineage_EV_3hpi
AT3G09560	1.17619	0.2	0.09	0.00100003	Xylem lineage_EV_3hpi
AT2G47960	1.17533	0.158	0.066	0.00696124	Xylem lineage_EV_3hpi
AT4G26410	1.17533	0.155	0.07	0.0390258	Xylem lineage_EV_3hpi
AT1G34220	1.17373	0.172	0.078	0.0154446	Xylem lineage_EV_3hpi
AT4G25650	1.17251	0.209	0.089	8.04944e-05	Xylem lineage_EV_3hpi
AT4G23270	1.17225	0.167	0.073	0.00952915	Xylem lineage_EV_3hpi
AT5G39660	1.17185	0.135	0.054	0.0339167	Xylem lineage_EV_3hpi
AT2G21290	1.17155	0.227	0.092	3.71993e-06	Xylem lineage_EV_3hpi
AT3G17205	1.16891	0.206	0.089	0.000140447	Xylem lineage_EV_3hpi
AT2G45380	1.16861	0.148	0.065	0.0391213	Xylem lineage_EV_3hpi
AT5G55920	1.1679	0.174	0.073	0.00198065	Xylem lineage_EV_3hpi
AT1G06410	1.16736	0.195	0.085	0.000567752	Xylem lineage_EV_3hpi
ATCG00180	1.16612	0.251	0.127	0.000346112	Xylem lineage_EV_3hpi
AT2G01650	1.16563	0.186	0.081	0.00154718	Xylem lineage_EV_3hpi
AT2G46900	1.16174	0.183	0.081	0.00264599	Xylem lineage_EV_3hpi
AT1G19010	1.16145	0.162	0.071	0.0126409	Xylem lineage_EV_3hpi
AT4G28162	1.16105	0.139	0.057	0.0262889	Xylem lineage_EV_3hpi
AT5G62640	1.16047	0.216	0.101	0.000722703	Xylem lineage_EV_3hpi
AT1G70750	1.15889	0.153	0.068	0.045887	Xylem lineage_EV_3hpi
AT4G38550	1.15822	0.406	0.223	3.11671e-09	Xylem lineage_EV_3hpi
AT1G20010	1.15427	0.155	0.068	0.0277184	Xylem lineage_EV_3hpi
AT1G22410	1.15265	0.68	0.433	5.62601e-22	Xylem lineage_EV_3hpi
AT1G53310	1.1498	0.158	0.068	0.0166631	Xylem lineage_EV_3hpi
AT1G21760	1.14879	0.169	0.077	0.0188086	Xylem lineage_EV_3hpi
AT4G23600	1.14513	0.731	0.497	9.73691e-29	Xylem lineage_EV_3hpi
AT1G20110	1.14298	0.218	0.099	0.000218935	Xylem lineage_EV_3hpi
AT3G44880	1.1372	0.165	0.071	0.00794598	Xylem lineage_EV_3hpi
AT3G13330	1.13403	0.195	0.087	0.00148052	Xylem lineage_EV_3hpi
AT1G65440	1.12942	0.169	0.073	0.00592394	Xylem lineage_EV_3hpi
AT5G23450	1.12942	0.167	0.076	0.0225762	Xylem lineage_EV_3hpi
AT2G30740	1.12874	0.155	0.07	0.0430923	Xylem lineage_EV_3hpi
AT5G57660	1.12792	0.213	0.094	0.00015854	Xylem lineage_EV_3hpi
AT4G32070	1.1257	0.169	0.076	0.0137794	Xylem lineage_EV_3hpi
AT5G27030	1.12319	0.181	0.086	0.0206917	Xylem lineage_EV_3hpi
AT5G54710	1.12299	0.227	0.1	4.81118e-05	Xylem lineage_EV_3hpi
AT5G44090	1.12108	0.197	0.09	0.00179141	Xylem lineage_EV_3hpi
ATCG01040	1.11564	0.703	0.415	8.79793e-26	Xylem lineage_EV_3hpi
AT4G35790	1.11517	0.176	0.081	0.013756	Xylem lineage_EV_3hpi
AT1G61140	1.1112	0.269	0.128	1.25558e-05	Xylem lineage_EV_3hpi
AT1G07930	1.11023	0.22	0.11	0.00333362	Xylem lineage_EV_3hpi
AT3G25690	1.10979	0.167	0.071	0.00506072	Xylem lineage_EV_3hpi
AT3G23580	1.10765	0.197	0.091	0.00285382	Xylem lineage_EV_3hpi
AT5G01210	1.10634	0.167	0.067	0.00121579	Xylem lineage_EV_3hpi
AT5G27610	1.10634	0.167	0.073	0.0112848	Xylem lineage_EV_3hpi
AT4G17650	1.10417	0.206	0.099	0.00325557	Xylem lineage_EV_3hpi
AT5G24980	1.10298	0.172	0.075	0.0059811	Xylem lineage_EV_3hpi
AT5G24030	1.10094	0.241	0.114	0.000126466	Xylem lineage_EV_3hpi
AT5G45510	1.09923	0.195	0.091	0.00485687	Xylem lineage_EV_3hpi
ATCG00140	1.09502	0.735	0.459	5.96622e-27	Xylem lineage_EV_3hpi
AT4G28390	1.09317	0.16	0.068	0.011408	Xylem lineage_EV_3hpi
AT1G75370	1.09317	0.162	0.072	0.0206624	Xylem lineage_EV_3hpi
AT3G48850	1.0914	0.209	0.092	0.000360416	Xylem lineage_EV_3hpi
AT4G26970	1.09098	0.19	0.089	0.00657143	Xylem lineage_EV_3hpi
AT1G06060	1.08671	0.162	0.075	0.0471424	Xylem lineage_EV_3hpi
AT5G58470	1.08671	0.167	0.076	0.0250944	Xylem lineage_EV_3hpi
AT5G41800	1.08647	0.211	0.099	0.00132671	Xylem lineage_EV_3hpi
AT1G17420	1.08613	0.979	0.886	7.83672e-67	Xylem lineage_EV_3hpi
AT5G52882	1.08473	0.181	0.081	0.00524021	Xylem lineage_EV_3hpi
AT1G78310	1.08362	0.169	0.078	0.0319228	Xylem lineage_EV_3hpi
AT5G43900	1.08197	0.183	0.086	0.0144272	Xylem lineage_EV_3hpi
ATCG00130	1.08142	0.988	0.975	1.08229e-73	Xylem lineage_EV_3hpi
AT2G34585	1.08062	0.234	0.103	2.11308e-05	Xylem lineage_EV_3hpi
AT4G40065	1.07898	0.155	0.067	0.0209473	Xylem lineage_EV_3hpi
AT5G36880	1.07647	0.241	0.105	1.04572e-05	Xylem lineage_EV_3hpi
AT2G07741	1.0721	0.176	0.085	0.0442494	Xylem lineage_EV_3hpi
AT1G63245	1.07161	0.176	0.08	0.0108396	Xylem lineage_EV_3hpi
AT2G29950	1.06972	0.162	0.075	0.0488018	Xylem lineage_EV_3hpi
AT3G16940	1.06942	0.179	0.085	0.0276888	Xylem lineage_EV_3hpi
AT1G71140	1.05859	0.172	0.077	0.0144744	Xylem lineage_EV_3hpi
ATCG00770	1.05703	0.278	0.125	1.21556e-06	Xylem lineage_EV_3hpi
AT2G39050	1.05577	0.211	0.1	0.00209856	Xylem lineage_EV_3hpi
AT2G07725	1.05349	0.176	0.08	0.0113762	Xylem lineage_EV_3hpi
ATCG00740	1.05319	0.675	0.419	4.99589e-20	Xylem lineage_EV_3hpi
AT2G16586	1.0517	0.211	0.1	0.00200726	Xylem lineage_EV_3hpi
AT1G35580	1.05032	0.2	0.09	0.00149746	Xylem lineage_EV_3hpi
AT1G07360	1.04974	0.216	0.101	0.00116177	Xylem lineage_EV_3hpi
AT1G01260	1.04635	0.179	0.086	0.0416508	Xylem lineage_EV_3hpi
AT1G18890	1.04267	0.26	0.135	0.000758825	Xylem lineage_EV_3hpi
AT5G64500	1.03243	0.176	0.082	0.0233306	Xylem lineage_EV_3hpi
AT5G05730	1.03171	0.193	0.092	0.0145795	Xylem lineage_EV_3hpi
ATCG00280	1.03075	0.819	0.637	1.29287e-28	Xylem lineage_EV_3hpi
AT3G53230	1.02982	0.2	0.097	0.0126698	Xylem lineage_EV_3hpi
AT5G40450	1.02787	0.332	0.186	5.60281e-05	Xylem lineage_EV_3hpi
AT5G55400	1.02617	0.16	0.072	0.0425961	Xylem lineage_EV_3hpi
AT5G17390	1.02617	0.179	0.084	0.0210792	Xylem lineage_EV_3hpi
AT4G25940	1.02617	0.181	0.085	0.0195231	Xylem lineage_EV_3hpi
AT4G35310	1.02617	0.274	0.141	0.000181802	Xylem lineage_EV_3hpi
AT1G79075	1.02617	0.223	0.109	0.0020868	Xylem lineage_EV_3hpi
AT5G57010	1.02494	0.246	0.129	0.00394915	Xylem lineage_EV_3hpi
AT5G48300	1.02226	0.262	0.137	0.000794233	Xylem lineage_EV_3hpi
AT1G04820	1.02192	0.246	0.114	6.00421e-05	Xylem lineage_EV_3hpi
AT1G54130	1.01664	0.599	0.377	1.76076e-14	Xylem lineage_EV_3hpi
AT1G12110	1.01503	0.188	0.087	0.00966654	Xylem lineage_EV_3hpi
AT1G45976	1.01167	0.202	0.096	0.00608694	Xylem lineage_EV_3hpi
AT1G05560	1.01037	0.234	0.11	0.000284774	Xylem lineage_EV_3hpi
AT3G52450	1.00662	0.782	0.51	1.90214e-26	Xylem lineage_EV_3hpi
AT5G57035	1.00393	0.202	0.103	0.0311844	Xylem lineage_EV_3hpi
AT1G44770	1.0029	0.188	0.092	0.0381319	Xylem lineage_EV_3hpi
ATCG00560	1.00264	0.71	0.492	2.01778e-19	Xylem lineage_EV_3hpi
AT3G15352	0.999696	0.241	0.116	0.000422196	Xylem lineage_EV_3hpi
AT4G18070	0.997022	0.211	0.104	0.00711595	Xylem lineage_EV_3hpi
ATCG00340	0.996613	0.993	0.984	2.09276e-70	Xylem lineage_EV_3hpi
AT2G27660	0.99518	0.197	0.097	0.0227054	Xylem lineage_EV_3hpi
AT1G10770	0.989642	0.197	0.096	0.0159072	Xylem lineage_EV_3hpi
AT2G25870	0.98664	0.183	0.089	0.0378514	Xylem lineage_EV_3hpi
AT2G36850	0.98581	0.206	0.1	0.00726617	Xylem lineage_EV_3hpi
AT5G11670	0.98218	0.998	0.952	3.74203e-87	Xylem lineage_EV_3hpi
AT5G54960	0.978501	0.195	0.092	0.0103793	Xylem lineage_EV_3hpi
AT2G42600	0.976527	0.265	0.151	0.0115959	Xylem lineage_EV_3hpi
AT1G01320	0.976044	0.195	0.097	0.0384087	Xylem lineage_EV_3hpi
AT5G04140	0.97561	0.299	0.176	0.00253659	Xylem lineage_EV_3hpi
AT4G29440	0.974859	0.202	0.097	0.0097994	Xylem lineage_EV_3hpi
AT3G13790	0.969322	0.2	0.097	0.0144861	Xylem lineage_EV_3hpi
ATMG00020	0.968986	0.986	0.947	5.84472e-46	Xylem lineage_EV_3hpi
AT3G26910	0.963961	0.255	0.13	0.000891637	Xylem lineage_EV_3hpi
AT2G40290	0.963802	0.186	0.091	0.0498277	Xylem lineage_EV_3hpi
AT3G49350	0.962701	0.193	0.096	0.0455339	Xylem lineage_EV_3hpi
AT1G62300	0.962341	0.703	0.444	9.86464e-20	Xylem lineage_EV_3hpi
AT5G60710	0.962296	0.29	0.148	8.43412e-05	Xylem lineage_EV_3hpi
AT1G22930	0.959556	0.195	0.096	0.0296604	Xylem lineage_EV_3hpi
AT3G60300	0.958229	0.234	0.12	0.00505981	Xylem lineage_EV_3hpi
AT5G06360	0.955849	0.244	0.125	0.00282938	Xylem lineage_EV_3hpi
AT5G47180	0.952167	0.213	0.108	0.0138955	Xylem lineage_EV_3hpi
AT1G08510	0.935565	0.213	0.109	0.0201933	Xylem lineage_EV_3hpi
AT2G20990	0.935565	0.255	0.134	0.00233327	Xylem lineage_EV_3hpi
AT1G15520	0.934919	0.206	0.1	0.00711395	Xylem lineage_EV_3hpi
AT4G11890	0.933058	0.269	0.127	2.40768e-05	Xylem lineage_EV_3hpi
AT3G09920	0.92966	0.234	0.119	0.00439415	Xylem lineage_EV_3hpi
ATCG00120	0.929001	0.617	0.399	1.35941e-13	Xylem lineage_EV_3hpi
AT3G07890	0.927276	0.188	0.092	0.0490139	Xylem lineage_EV_3hpi
AT1G09490	0.926004	0.193	0.096	0.0488178	Xylem lineage_EV_3hpi
AT3G63080	0.923074	0.206	0.106	0.0425344	Xylem lineage_EV_3hpi
AT4G13510	0.922528	0.325	0.205	0.00746917	Xylem lineage_EV_3hpi
AT3G63520	0.922259	0.271	0.142	0.000818996	Xylem lineage_EV_3hpi
AT3G07810	0.919019	0.218	0.111	0.0164566	Xylem lineage_EV_3hpi
AT2G35680	0.918559	0.223	0.116	0.0220645	Xylem lineage_EV_3hpi
AT5G19550	0.9123	0.253	0.133	0.00355741	Xylem lineage_EV_3hpi
AT5G62190	0.908516	0.195	0.096	0.0351761	Xylem lineage_EV_3hpi
AT4G37930	0.907449	0.673	0.48	9.90561e-15	Xylem lineage_EV_3hpi
AT3G08520	0.905192	0.206	0.106	0.0437694	Xylem lineage_EV_3hpi
AT3G14050	0.905192	0.478	0.289	1.17336e-08	Xylem lineage_EV_3hpi
AT5G65110	0.902734	0.227	0.122	0.0312561	Xylem lineage_EV_3hpi
AT3G48050	0.901386	0.234	0.127	0.0270011	Xylem lineage_EV_3hpi
AT3G19960	0.901132	0.234	0.123	0.0136872	Xylem lineage_EV_3hpi
AT1G60730	0.90016	0.232	0.124	0.0258227	Xylem lineage_EV_3hpi
AT3G05545	0.897065	0.281	0.146	0.000413143	Xylem lineage_EV_3hpi
AT2G15910	0.889115	0.22	0.115	0.028807	Xylem lineage_EV_3hpi
AT4G00720	0.888664	0.22	0.116	0.0387317	Xylem lineage_EV_3hpi
AT1G14830	0.888104	0.232	0.125	0.0309093	Xylem lineage_EV_3hpi
AT4G23100	0.874165	0.216	0.114	0.0473088	Xylem lineage_EV_3hpi
AT3G21690	0.874165	0.23	0.123	0.0333336	Xylem lineage_EV_3hpi
AT1G64060	0.874165	0.262	0.143	0.0105926	Xylem lineage_EV_3hpi
AT1G17290	0.870676	0.93	0.763	2.47017e-35	Xylem lineage_EV_3hpi
ATCG00800	0.862041	0.401	0.247	4.75035e-05	Xylem lineage_EV_3hpi
ATCG00150	0.854265	0.543	0.346	2.68926e-09	Xylem lineage_EV_3hpi
AT4G24690	0.852206	0.524	0.352	1.742e-07	Xylem lineage_EV_3hpi
AT3G23990	0.848854	0.248	0.139	0.0418224	Xylem lineage_EV_3hpi
AT3G55410	0.847309	0.68	0.473	7.5874e-14	Xylem lineage_EV_3hpi
AT5G13630	0.846684	0.223	0.118	0.0418206	Xylem lineage_EV_3hpi
AT2G30395	0.845783	0.258	0.137	0.00568548	Xylem lineage_EV_3hpi
AT5G35460	0.84531	0.225	0.12	0.0435254	Xylem lineage_EV_3hpi
AT1G29690	0.845165	0.367	0.23	0.0011384	Xylem lineage_EV_3hpi
AT1G51805	0.844108	0.211	0.104	0.0131099	Xylem lineage_EV_3hpi
AT2G07671	0.829311	0.687	0.509	1.24162e-11	Xylem lineage_EV_3hpi
AT4G19700	0.828602	0.332	0.205	0.00719766	Xylem lineage_EV_3hpi
AT1G09130	0.82607	0.255	0.139	0.0140751	Xylem lineage_EV_3hpi
AT4G16760	0.823539	0.708	0.514	1.22926e-14	Xylem lineage_EV_3hpi
AT3G09440	0.822815	0.956	0.938	1.03853e-46	Xylem lineage_EV_3hpi
AT1G51680	0.812764	0.251	0.13	0.00536482	Xylem lineage_EV_3hpi
AT2G30110	0.807567	0.267	0.154	0.0419995	Xylem lineage_EV_3hpi
AT1G07030	0.804343	0.262	0.148	0.0300548	Xylem lineage_EV_3hpi
AT5G61560	0.803546	0.499	0.341	8.89644e-06	Xylem lineage_EV_3hpi
ATCG00790	0.802115	0.763	0.546	3.32843e-18	Xylem lineage_EV_3hpi
AT2G28080	0.796859	0.23	0.116	0.00988911	Xylem lineage_EV_3hpi
AT2G34420	0.795394	0.919	0.857	2.00833e-49	Xylem lineage_EV_3hpi
AT1G08050	0.791703	0.387	0.253	0.00289457	Xylem lineage_EV_3hpi
AT1G28280	0.788917	0.26	0.147	0.0344457	Xylem lineage_EV_3hpi
AT3G11130	0.769828	0.318	0.194	0.016869	Xylem lineage_EV_3hpi
AT1G37130	0.766451	0.719	0.541	7.34191e-13	Xylem lineage_EV_3hpi
ATCG00550	0.761102	0.339	0.22	0.0470604	Xylem lineage_EV_3hpi
AT3G08760	0.755845	0.262	0.147	0.0294031	Xylem lineage_EV_3hpi
AT5G26220	0.754426	0.22	0.115	0.0439678	Xylem lineage_EV_3hpi
AT4G21440	0.75324	0.773	0.532	1.1297e-21	Xylem lineage_EV_3hpi
ATCG00530	0.750252	0.603	0.444	1.42347e-07	Xylem lineage_EV_3hpi
AT5G59820	-0.750228	0.923	0.957	7.41774e-10	Xylem lineage_EV_3hpi
AT4G39730	-0.753519	0.251	0.391	0.00452465	Xylem lineage_EV_3hpi
AT4G02890	-0.757615	0.972	0.984	6.83603e-40	Xylem lineage_EV_3hpi
AT1G14980	-0.757773	0.276	0.451	3.26075e-05	Xylem lineage_EV_3hpi
AT3G54210	-0.758103	0.332	0.481	0.000402861	Xylem lineage_EV_3hpi
AT3G19030	-0.761749	0.362	0.496	0.0129276	Xylem lineage_EV_3hpi
AT1G67740	-0.762699	0.452	0.599	5.50883e-06	Xylem lineage_EV_3hpi
AT1G19380	-0.763637	0.411	0.539	0.00640641	Xylem lineage_EV_3hpi
AT5G54940	-0.764281	0.984	0.995	2.34518e-35	Xylem lineage_EV_3hpi
AT4G27652	-0.767262	0.355	0.475	0.00387791	Xylem lineage_EV_3hpi
AT5G64040	-0.776747	0.703	0.808	6.93927e-12	Xylem lineage_EV_3hpi
AT1G42960	-0.777395	0.251	0.415	0.000282124	Xylem lineage_EV_3hpi
AT3G62260	-0.782604	0.415	0.568	2.17314e-05	Xylem lineage_EV_3hpi
AT1G72020	-0.78495	0.316	0.472	0.000165502	Xylem lineage_EV_3hpi
AT2G41630	-0.786004	0.439	0.61	0.000119186	Xylem lineage_EV_3hpi
AT5G02160	-0.787184	0.269	0.446	2.20406e-05	Xylem lineage_EV_3hpi
AT3G12580	-0.795272	0.592	0.67	0.0154663	Xylem lineage_EV_3hpi
AT1G31340	-0.796855	0.278	0.442	8.62276e-05	Xylem lineage_EV_3hpi
AT2G05380	-0.801946	0.705	0.681	2.51505e-07	Xylem lineage_EV_3hpi
AT4G30010	-0.80272	0.304	0.467	4.5466e-05	Xylem lineage_EV_3hpi
AT1G14200	-0.805435	0.378	0.585	2.20385e-07	Xylem lineage_EV_3hpi
AT5G12140	-0.812038	0.262	0.447	6.2188e-06	Xylem lineage_EV_3hpi
AT5G01600	-0.81556	0.355	0.504	0.00028019	Xylem lineage_EV_3hpi
AT3G53600	-0.81915	0.499	0.616	0.00554247	Xylem lineage_EV_3hpi
AT2G05220	-0.823731	0.26	0.437	1.27631e-05	Xylem lineage_EV_3hpi
AT4G09650	-0.823807	0.269	0.408	0.0052742	Xylem lineage_EV_3hpi
AT3G27160	-0.825782	0.399	0.546	3.33727e-05	Xylem lineage_EV_3hpi
AT3G06420	-0.82701	0.302	0.433	0.00420223	Xylem lineage_EV_3hpi
AT3G28340	-0.838177	0.332	0.5	6.58049e-06	Xylem lineage_EV_3hpi
AT2G36220	-0.840566	0.306	0.435	0.0106567	Xylem lineage_EV_3hpi
AT3G61640	-0.844358	0.492	0.675	4.15375e-09	Xylem lineage_EV_3hpi
AT3G50820	-0.85166	0.36	0.535	2.32457e-07	Xylem lineage_EV_3hpi
AT5G58070	-0.864036	0.636	0.843	1.83947e-20	Xylem lineage_EV_3hpi
AT2G05520	-0.866748	0.52	0.67	5.07592e-07	Xylem lineage_EV_3hpi
AT1G61340	-0.867602	0.336	0.478	0.00105654	Xylem lineage_EV_3hpi
AT3G22600	-0.874451	0.341	0.505	1.73567e-06	Xylem lineage_EV_3hpi
AT4G12720	-0.875087	0.295	0.42	0.0105592	Xylem lineage_EV_3hpi
AT5G20720	-0.897304	0.306	0.501	1.0347e-07	Xylem lineage_EV_3hpi
AT2G44310	-0.909211	0.22	0.367	0.000579566	Xylem lineage_EV_3hpi
AT1G01720	-0.91053	0.439	0.577	6.74394e-05	Xylem lineage_EV_3hpi
AT2G23810	-0.912655	0.766	0.905	3.5896e-23	Xylem lineage_EV_3hpi
AT1G05575	-0.914762	0.559	0.697	0.000298558	Xylem lineage_EV_3hpi
AT3G26060	-0.914848	0.292	0.465	5.11749e-06	Xylem lineage_EV_3hpi
AT2G45760	-0.921015	0.334	0.485	0.000263411	Xylem lineage_EV_3hpi
AT4G14880	-0.926764	0.383	0.605	2.21568e-10	Xylem lineage_EV_3hpi
AT5G38480	-0.942713	0.285	0.506	7.29952e-10	Xylem lineage_EV_3hpi
AT1G19570	-0.943683	0.29	0.414	0.0108292	Xylem lineage_EV_3hpi
AT1G09560	-0.947601	0.313	0.53	1.09966e-09	Xylem lineage_EV_3hpi
AT5G04340	-0.949047	0.436	0.578	4.60495e-05	Xylem lineage_EV_3hpi
AT4G11010	-0.967137	0.299	0.472	4.14966e-07	Xylem lineage_EV_3hpi
AT3G62600	-0.967514	0.197	0.328	0.00458481	Xylem lineage_EV_3hpi
AT1G12090	-0.974743	0.311	0.468	8.29194e-05	Xylem lineage_EV_3hpi
AT1G75350	-0.979794	0.311	0.49	1.83938e-07	Xylem lineage_EV_3hpi
AT1G71950	-0.985388	0.673	0.82	4.61324e-11	Xylem lineage_EV_3hpi
AT4G30280	-0.985658	0.348	0.553	2.36417e-10	Xylem lineage_EV_3hpi
AT2G32200	-0.986432	0.357	0.58	1.42306e-12	Xylem lineage_EV_3hpi
AT2G32210	-0.998131	0.78	0.873	1.12779e-27	Xylem lineage_EV_3hpi
AT1G66500	-1.00932	0.506	0.676	2.76246e-08	Xylem lineage_EV_3hpi
AT5G64310	-1.02212	0.995	1	7.64763e-85	Xylem lineage_EV_3hpi
AT2G26150	-1.02487	0.443	0.632	1.45332e-09	Xylem lineage_EV_3hpi
AT2G43100	-1.05899	0.053	0.153	0.00881206	Xylem lineage_EV_3hpi
AT5G43620	-1.07724	0.371	0.484	0.00809418	Xylem lineage_EV_3hpi
AT1G27330	-1.08606	0.422	0.627	5.5778e-14	Xylem lineage_EV_3hpi
AT2G38140	-1.09984	0.283	0.496	8.04883e-11	Xylem lineage_EV_3hpi
AT4G11280	-1.10159	0.216	0.347	0.00234716	Xylem lineage_EV_3hpi
AT3G56710	-1.10566	0.357	0.595	5.90935e-13	Xylem lineage_EV_3hpi
AT2G24550	-1.14385	0.323	0.494	1.35196e-06	Xylem lineage_EV_3hpi
AT4G13430	-1.1595	0.311	0.447	0.00172024	Xylem lineage_EV_3hpi
AT1G73540	-1.17314	0.376	0.584	1.35348e-10	Xylem lineage_EV_3hpi
AT5G57510	-1.17463	0.369	0.561	6.5226e-10	Xylem lineage_EV_3hpi
AT5G39670	-1.17712	0.269	0.52	1.02267e-13	Xylem lineage_EV_3hpi
AT3G53990	-1.20651	0.394	0.704	1.26427e-26	Xylem lineage_EV_3hpi
AT4G12400	-1.21496	0.218	0.381	8.63461e-06	Xylem lineage_EV_3hpi
AT2G30860	-1.28171	0.39	0.548	9.86587e-06	Xylem lineage_EV_3hpi
AT1G59860	-1.35989	0.095	0.205	0.010196	Xylem lineage_EV_3hpi
AT5G26000	-1.36213	0.13	0.284	6.17508e-06	Xylem lineage_EV_3hpi
AT4G38580	-1.39332	0.044	0.135	0.0131628	Xylem lineage_EV_3hpi
AT3G15450	-1.41004	0.088	0.19	0.044181	Xylem lineage_EV_3hpi
AT2G43120	-1.51282	0.445	0.639	1.73542e-09	Xylem lineage_EV_3hpi
AT5G65207	-1.51904	0.202	0.334	0.000394078	Xylem lineage_EV_3hpi
AT1G60950	-1.53337	0.415	0.741	3.07396e-37	Xylem lineage_EV_3hpi
AT3G24500	-1.54205	0.464	0.675	5.74666e-15	Xylem lineage_EV_3hpi
AT1G20620	-1.54974	0.121	0.23	0.0157604	Xylem lineage_EV_3hpi
AT4G27654	-1.57241	0.074	0.181	0.0072758	Xylem lineage_EV_3hpi
AT1G21440	-1.74544	0.065	0.18	0.000452121	Xylem lineage_EV_3hpi
AT1G07400	-1.7694	0.353	0.551	2.67269e-11	Xylem lineage_EV_3hpi
AT1G78370	-1.9018	0.07	0.206	7.64168e-06	Xylem lineage_EV_3hpi
AT3G19590	-2.05782	0.039	0.147	0.000155173	Xylem lineage_EV_3hpi
AT5G14200	-2.23336	0.086	0.187	0.0147393	Xylem lineage_EV_3hpi
AT5G12030	-2.85764	0.135	0.238	0.0339848	Xylem lineage_EV_3hpi
AT3G16050	-3.51815	0.019	0.13	1.55173e-06	Xylem lineage_EV_3hpi
AT1G54050	-4.24922	0.039	0.173	1.06492e-07	Xylem lineage_EV_3hpi
AT3G44380	5.00278	0.075	0.001	1.83793e-09	Xylem lineage_EV_5hpi
AT1G56710	5.00278	0.036	0.001	0.018646	Xylem lineage_EV_5hpi
AT5G50090	4.94388	0.036	0.001	0.018646	Xylem lineage_EV_5hpi
AT1G48000	4.81835	0.065	0.001	1.06092e-07	Xylem lineage_EV_5hpi
AT5G06950	4.81835	0.032	0	0.00844832	Xylem lineage_EV_5hpi
AT1G17460	4.68085	0.029	0	0.0326954	Xylem lineage_EV_5hpi
AT3G04000	4.52885	0.055	0.001	6.05152e-06	Xylem lineage_EV_5hpi
AT4G16790	4.35892	0.182	0.009	3.80251e-24	Xylem lineage_EV_5hpi
AT5G60200	4.16628	0.068	0.005	6.46563e-06	Xylem lineage_EV_5hpi
AT3G50410	4.08139	0.088	0.004	4.63788e-10	Xylem lineage_EV_5hpi
AT2G37590	4.00278	0.042	0.003	0.00847691	Xylem lineage_EV_5hpi
AT1G09480	3.94388	0.036	0.001	0.0189213	Xylem lineage_EV_5hpi
AT5G06350	3.94388	0.036	0.001	0.0189213	Xylem lineage_EV_5hpi
AT5G24280	3.94388	0.036	0.001	0.0189213	Xylem lineage_EV_5hpi
AT3G54820	3.94388	0.101	0.008	3.9919e-10	Xylem lineage_EV_5hpi
AT1G12200	3.81835	0.088	0.006	1.3704e-08	Xylem lineage_EV_5hpi
AT3G50890	3.73743	0.075	0.005	5.1519e-07	Xylem lineage_EV_5hpi
AT3G55370	3.68085	0.075	0.005	5.1519e-07	Xylem lineage_EV_5hpi
AT2G35950	3.58131	0.042	0.003	0.00842502	Xylem lineage_EV_5hpi
AT5G51920	3.58131	0.042	0.003	0.00842502	Xylem lineage_EV_5hpi
AT5G60910	3.55157	0.081	0.006	1.98204e-07	Xylem lineage_EV_5hpi
AT5G35732	3.51646	0.149	0.008	9.62078e-19	Xylem lineage_EV_5hpi
AT5G06860	3.50576	0.195	0.025	2.80567e-18	Xylem lineage_EV_5hpi
AT3G50620	3.48821	0.107	0.009	1.34215e-10	Xylem lineage_EV_5hpi
AT1G08600	3.4744	0.039	0.003	0.0312186	Xylem lineage_EV_5hpi
AT5G63760	3.4744	0.039	0.003	0.0312186	Xylem lineage_EV_5hpi
AT5G16570	3.44639	0.097	0.008	1.47484e-09	Xylem lineage_EV_5hpi
AT1G68290	3.43865	0.14	0.025	3.3538e-09	Xylem lineage_EV_5hpi
AT1G51355	3.42931	0.123	0.01	9.75973e-13	Xylem lineage_EV_5hpi
AT1G14890	3.39134	0.286	0.052	1.53495e-23	Xylem lineage_EV_5hpi
AT4G13345	3.35892	0.049	0.004	0.00328451	Xylem lineage_EV_5hpi
AT5G15210	3.35892	0.042	0.004	0.0418847	Xylem lineage_EV_5hpi
AT5G57390	3.35892	0.078	0.005	1.55453e-07	Xylem lineage_EV_5hpi
AT1G55690	3.35892	0.071	0.006	9.06539e-06	Xylem lineage_EV_5hpi
AT1G52080	3.35892	0.068	0.006	3.19438e-05	Xylem lineage_EV_5hpi
AT1G73850	3.29752	0.071	0.006	9.17673e-06	Xylem lineage_EV_5hpi
AT3G51895	3.28297	0.276	0.041	4.76718e-26	Xylem lineage_EV_5hpi
AT5G64700	3.27949	0.084	0.008	2.32177e-07	Xylem lineage_EV_5hpi
AT3G56250	3.26581	0.045	0.004	0.0118627	Xylem lineage_EV_5hpi
AT3G56450	3.26581	0.045	0.004	0.0118627	Xylem lineage_EV_5hpi
AT2G31940	3.26581	0.104	0.014	1.07285e-07	Xylem lineage_EV_5hpi
AT2G37770	3.25939	0.179	0.034	3.13173e-12	Xylem lineage_EV_5hpi
AT1G68810	3.24645	0.055	0.008	0.0173634	Xylem lineage_EV_5hpi
AT5G17490	3.23339	0.065	0.005	2.66675e-05	Xylem lineage_EV_5hpi
AT5G24800	3.23339	0.045	0.005	0.0496408	Xylem lineage_EV_5hpi
AT5G23210	3.2169	0.078	0.009	1.20811e-05	Xylem lineage_EV_5hpi
AT1G69060	3.20692	0.052	0.005	0.00414992	Xylem lineage_EV_5hpi
AT2G05910	3.19542	0.058	0.008	0.0049936	Xylem lineage_EV_5hpi
AT1G22490	3.15247	0.143	0.018	1.62431e-12	Xylem lineage_EV_5hpi
AT4G30935	3.13653	0.146	0.016	1.39852e-13	Xylem lineage_EV_5hpi
AT1G51430	3.12446	0.052	0.005	0.00419015	Xylem lineage_EV_5hpi
AT5G23680	3.12446	0.052	0.005	0.00419015	Xylem lineage_EV_5hpi
AT1G19850	3.12076	0.221	0.028	1.86957e-21	Xylem lineage_EV_5hpi
AT1G10690	3.09589	0.117	0.013	2.31927e-10	Xylem lineage_EV_5hpi
AT2G28790	3.07881	0.104	0.019	7.43585e-06	Xylem lineage_EV_5hpi
AT4G21510	3.06418	0.201	0.024	1.4385e-19	Xylem lineage_EV_5hpi
AT5G56460	3.02189	0.253	0.035	6.90944e-24	Xylem lineage_EV_5hpi
AT3G22930	3.00278	0.068	0.009	0.000480315	Xylem lineage_EV_5hpi
AT5G03700	2.99119	0.091	0.009	8.78493e-08	Xylem lineage_EV_5hpi
AT1G66480	2.97458	0.445	0.07	1.32424e-45	Xylem lineage_EV_5hpi
AT4G34138	2.96773	0.146	0.024	1.48709e-10	Xylem lineage_EV_5hpi
AT5G13330	2.96159	0.188	0.027	2.18479e-16	Xylem lineage_EV_5hpi
AT2G41130	2.94388	0.172	0.024	1.18066e-14	Xylem lineage_EV_5hpi
AT4G03400	2.89498	0.078	0.011	0.000148716	Xylem lineage_EV_5hpi
AT2G36290	2.8735	0.058	0.008	0.00519571	Xylem lineage_EV_5hpi
AT5G43870	2.86142	0.052	0.006	0.0165666	Xylem lineage_EV_5hpi
AT2G38530	2.84435	0.081	0.011	4.54383e-05	Xylem lineage_EV_5hpi
AT2G28510	2.83697	0.169	0.032	1.71206e-11	Xylem lineage_EV_5hpi
AT2G24260	2.83141	0.295	0.048	2.84364e-26	Xylem lineage_EV_5hpi
AT1G49360	2.79949	0.058	0.008	0.00526459	Xylem lineage_EV_5hpi
AT3G56770	2.77977	0.237	0.038	4.62317e-20	Xylem lineage_EV_5hpi
AT4G33160	2.75747	0.084	0.011	1.45478e-05	Xylem lineage_EV_5hpi
AT3G21740	2.75124	0.065	0.009	0.00164442	Xylem lineage_EV_5hpi
AT2G25790	2.75124	0.117	0.016	1.10407e-08	Xylem lineage_EV_5hpi
AT3G55690	2.74971	0.256	0.039	8.76279e-23	Xylem lineage_EV_5hpi
AT3G11930	2.72048	0.201	0.068	7.0765e-07	Xylem lineage_EV_5hpi
AT2G38310	2.70685	0.282	0.058	1.86044e-20	Xylem lineage_EV_5hpi
AT3G03420	2.70288	0.104	0.015	3.90919e-07	Xylem lineage_EV_5hpi
AT2G31070	2.69772	0.117	0.02	2.47381e-07	Xylem lineage_EV_5hpi
AT3G16330	2.68805	0.198	0.071	2.66362e-06	Xylem lineage_EV_5hpi
AT3G05650	2.68085	0.075	0.011	0.000489944	Xylem lineage_EV_5hpi
AT4G05110	2.68085	0.058	0.008	0.00541071	Xylem lineage_EV_5hpi
AT4G37520	2.66825	0.156	0.025	1.71541e-11	Xylem lineage_EV_5hpi
AT1G77120	2.6566	0.149	0.028	1.14294e-09	Xylem lineage_EV_5hpi
AT1G15110	2.64843	0.068	0.01	0.00164813	Xylem lineage_EV_5hpi
AT5G35110	2.6458	0.11	0.015	3.08272e-08	Xylem lineage_EV_5hpi
AT1G50590	2.63903	0.101	0.023	0.000385118	Xylem lineage_EV_5hpi
AT1G68560	2.59993	0.127	0.025	4.11447e-07	Xylem lineage_EV_5hpi
AT3G11580	2.59771	0.169	0.027	4.12977e-13	Xylem lineage_EV_5hpi
AT2G04160	2.59771	0.156	0.027	5.43457e-11	Xylem lineage_EV_5hpi
AT3G48610	2.58131	0.101	0.016	3.92108e-06	Xylem lineage_EV_5hpi
AT1G80440	2.57496	0.305	0.075	5.915e-20	Xylem lineage_EV_5hpi
AT3G25710	2.57431	0.539	0.113	1.41958e-48	Xylem lineage_EV_5hpi
AT5G25890	2.56439	0.201	0.046	9.96756e-12	Xylem lineage_EV_5hpi
AT2G36410	2.56056	0.201	0.037	1.27023e-14	Xylem lineage_EV_5hpi
AT4G29100	2.54655	0.214	0.039	7.15762e-16	Xylem lineage_EV_5hpi
AT1G69870	2.52331	0.292	0.091	2.99414e-14	Xylem lineage_EV_5hpi
AT1G33470	2.50576	0.097	0.015	4.39994e-06	Xylem lineage_EV_5hpi
AT4G19460	2.50188	0.146	0.028	3.86168e-09	Xylem lineage_EV_5hpi
AT3G54400	2.49643	0.068	0.011	0.00501167	Xylem lineage_EV_5hpi
AT2G18910	2.49643	0.101	0.018	1.08491e-05	Xylem lineage_EV_5hpi
AT1G58360	2.48291	0.192	0.042	1.06377e-11	Xylem lineage_EV_5hpi
AT1G78110	2.45203	0.091	0.015	4.36032e-05	Xylem lineage_EV_5hpi
AT1G24625	2.45203	0.084	0.018	0.00258129	Xylem lineage_EV_5hpi
AT2G38540	2.45203	0.078	0.018	0.020475	Xylem lineage_EV_5hpi
AT5G43810	2.44639	0.101	0.018	1.12339e-05	Xylem lineage_EV_5hpi
AT5G62350	2.441	0.636	0.2	3.67213e-45	Xylem lineage_EV_5hpi
AT4G26980	2.43692	0.058	0.009	0.0181215	Xylem lineage_EV_5hpi
AT1G61660	2.43343	0.688	0.184	2.45097e-57	Xylem lineage_EV_5hpi
AT2G01610	2.43292	0.201	0.042	9.14488e-13	Xylem lineage_EV_5hpi
AT3G16500	2.43048	0.201	0.052	3.14954e-10	Xylem lineage_EV_5hpi
AT1G12210	2.42931	0.062	0.011	0.0465935	Xylem lineage_EV_5hpi
AT2G28660	2.42931	0.211	0.047	4.72668e-13	Xylem lineage_EV_5hpi
AT3G50970	2.42802	0.805	0.505	3.44759e-41	Xylem lineage_EV_5hpi
AT2G01818	2.42305	0.065	0.01	0.0055662	Xylem lineage_EV_5hpi
AT4G37870	2.42305	0.071	0.013	0.00461496	Xylem lineage_EV_5hpi
AT3G27400	2.41782	0.078	0.013	0.000500277	Xylem lineage_EV_5hpi
AT1G17665	2.41337	0.084	0.015	0.000401974	Xylem lineage_EV_5hpi
AT4G23500	2.40783	0.185	0.033	2.85693e-13	Xylem lineage_EV_5hpi
AT3G09070	2.40623	0.097	0.018	3.43487e-05	Xylem lineage_EV_5hpi
AT1G68570	2.3964	0.104	0.013	4.12375e-08	Xylem lineage_EV_5hpi
AT3G56620	2.38238	0.136	0.039	8.00099e-05	Xylem lineage_EV_5hpi
AT3G28600	2.37138	0.289	0.058	2.85292e-21	Xylem lineage_EV_5hpi
AT5G22860	2.35892	0.11	0.022	7.65651e-06	Xylem lineage_EV_5hpi
AT2G03780	2.35892	0.062	0.011	0.0473919	Xylem lineage_EV_5hpi
AT3G03120	2.35892	0.062	0.011	0.0473919	Xylem lineage_EV_5hpi
AT3G47630	2.35892	0.081	0.015	0.00122187	Xylem lineage_EV_5hpi
AT1G07090	2.35892	0.078	0.015	0.00358024	Xylem lineage_EV_5hpi
AT2G40113	2.35892	0.081	0.018	0.00741655	Xylem lineage_EV_5hpi
AT3G28690	2.35892	0.114	0.022	2.52073e-06	Xylem lineage_EV_5hpi
AT1G29195	2.35892	0.136	0.024	7.52332e-09	Xylem lineage_EV_5hpi
AT4G22758	2.35892	0.175	0.033	8.65379e-12	Xylem lineage_EV_5hpi
AT3G10960	2.35892	0.289	0.059	9.22044e-21	Xylem lineage_EV_5hpi
AT1G23850	2.35892	0.075	0.014	0.00415054	Xylem lineage_EV_5hpi
AT2G16990	2.35892	0.071	0.014	0.0121764	Xylem lineage_EV_5hpi
AT3G19790	2.35892	0.14	0.029	9.3845e-08	Xylem lineage_EV_5hpi
AT5G18290	2.34382	0.201	0.054	9.41487e-10	Xylem lineage_EV_5hpi
AT5G19875	2.33196	0.14	0.029	9.66097e-08	Xylem lineage_EV_5hpi
AT3G16240	2.32344	0.685	0.349	2.72171e-35	Xylem lineage_EV_5hpi
AT5G50150	2.3224	0.117	0.022	8.90176e-07	Xylem lineage_EV_5hpi
AT1G04550	2.31312	0.081	0.019	0.016821	Xylem lineage_EV_5hpi
AT4G36360	2.31001	0.078	0.016	0.00897916	Xylem lineage_EV_5hpi
AT4G12410	2.30515	0.149	0.041	3.93028e-06	Xylem lineage_EV_5hpi
AT5G03890	2.29752	0.11	0.02	3.10315e-06	Xylem lineage_EV_5hpi
AT5G62360	2.28257	0.328	0.094	1.78748e-17	Xylem lineage_EV_5hpi
AT5G16230	2.27646	0.097	0.02	0.000224418	Xylem lineage_EV_5hpi
AT5G46700	2.27319	0.133	0.03	1.73743e-06	Xylem lineage_EV_5hpi
AT2G43680	2.26581	0.094	0.019	0.00027116	Xylem lineage_EV_5hpi
AT3G52340	2.26581	0.094	0.019	0.00027116	Xylem lineage_EV_5hpi
AT1G22885	2.25939	0.078	0.018	0.0204749	Xylem lineage_EV_5hpi
AT5G41410	2.25201	0.078	0.016	0.00901733	Xylem lineage_EV_5hpi
AT2G13820	2.25201	0.117	0.024	6.09066e-06	Xylem lineage_EV_5hpi
AT5G43450	2.24645	0.097	0.024	0.00247224	Xylem lineage_EV_5hpi
AT3G06380	2.24345	0.075	0.015	0.0107888	Xylem lineage_EV_5hpi
AT4G36160	2.24157	0.136	0.032	1.44517e-06	Xylem lineage_EV_5hpi
AT1G35190	2.23762	0.172	0.037	3.98258e-10	Xylem lineage_EV_5hpi
AT1G80520	2.22768	0.211	0.063	9.38042e-09	Xylem lineage_EV_5hpi
AT4G35550	2.21586	0.549	0.148	5.82311e-40	Xylem lineage_EV_5hpi
AT3G49290	2.20692	0.081	0.018	0.00759878	Xylem lineage_EV_5hpi
AT1G07790	2.20692	0.114	0.03	0.000811109	Xylem lineage_EV_5hpi
AT3G14990	2.20627	0.857	0.295	4.33987e-68	Xylem lineage_EV_5hpi
AT5G50720	2.20327	0.123	0.037	0.00141796	Xylem lineage_EV_5hpi
AT4G14746	2.19542	0.078	0.016	0.0092247	Xylem lineage_EV_5hpi
AT1G55210	2.19542	0.617	0.209	9.8298e-38	Xylem lineage_EV_5hpi
AT4G35480	2.19291	0.805	0.257	1.56224e-65	Xylem lineage_EV_5hpi
AT1G08030	2.189	0.097	0.022	0.000543053	Xylem lineage_EV_5hpi
AT3G49940	2.18489	0.107	0.027	0.000597355	Xylem lineage_EV_5hpi
AT5G60690	2.17835	0.094	0.02	0.00066953	Xylem lineage_EV_5hpi
AT2G32720	2.16628	0.101	0.023	0.000445606	Xylem lineage_EV_5hpi
AT3G04520	2.16038	0.166	0.042	7.236e-08	Xylem lineage_EV_5hpi
AT3G20640	2.15034	0.123	0.03	3.96077e-05	Xylem lineage_EV_5hpi
AT5G61660	2.14887	0.364	0.094	1.10094e-22	Xylem lineage_EV_5hpi
AT2G33310	2.1448	0.114	0.029	0.000416251	Xylem lineage_EV_5hpi
AT4G08980	2.1448	0.143	0.035	2.2506e-06	Xylem lineage_EV_5hpi
AT4G30460	2.13736	0.302	0.105	1.058e-11	Xylem lineage_EV_5hpi
AT2G15730	2.12944	0.091	0.019	0.000834885	Xylem lineage_EV_5hpi
AT3G04670	2.11791	0.263	0.063	7.91221e-16	Xylem lineage_EV_5hpi
AT4G24060	2.1145	0.594	0.152	1.09428e-45	Xylem lineage_EV_5hpi
AT2G30400	2.11412	0.438	0.161	4.38744e-21	Xylem lineage_EV_5hpi
AT3G46110	2.11201	0.334	0.1	9.7245e-18	Xylem lineage_EV_5hpi
AT2G36420	2.10894	0.104	0.024	0.000383695	Xylem lineage_EV_5hpi
AT1G49740	2.10811	0.231	0.054	1.58958e-13	Xylem lineage_EV_5hpi
AT1G14130	2.09589	0.078	0.018	0.0219702	Xylem lineage_EV_5hpi
AT2G43060	2.09589	0.078	0.018	0.0219702	Xylem lineage_EV_5hpi
AT1G78000	2.09589	0.136	0.037	3.57e-05	Xylem lineage_EV_5hpi
AT1G12450	2.09589	0.224	0.066	5.33148e-10	Xylem lineage_EV_5hpi
AT4G18890	2.0859	0.146	0.035	8.10699e-07	Xylem lineage_EV_5hpi
AT4G24590	2.08475	0.133	0.029	1.01617e-06	Xylem lineage_EV_5hpi
AT2G29490	2.08456	0.471	0.175	2.08923e-23	Xylem lineage_EV_5hpi
AT5G58790	2.08329	0.117	0.027	3.28802e-05	Xylem lineage_EV_5hpi
AT5G57500	2.08062	0.214	0.051	3.93276e-12	Xylem lineage_EV_5hpi
AT4G21430	2.07881	0.084	0.019	0.00662216	Xylem lineage_EV_5hpi
AT3G04040	2.07881	0.088	0.02	0.00536186	Xylem lineage_EV_5hpi
AT1G16850	2.07881	0.266	0.097	3.75319e-09	Xylem lineage_EV_5hpi
AT5G62580	2.07262	0.123	0.029	2.0869e-05	Xylem lineage_EV_5hpi
AT5G28030	2.07164	0.136	0.035	1.49981e-05	Xylem lineage_EV_5hpi
AT3G54950	2.06637	0.325	0.092	8.45307e-18	Xylem lineage_EV_5hpi
AT1G24530	2.06347	0.12	0.033	0.000437698	Xylem lineage_EV_5hpi
AT5G19530	2.06124	0.14	0.037	1.14749e-05	Xylem lineage_EV_5hpi
AT3G48710	2.05936	0.081	0.019	0.0181163	Xylem lineage_EV_5hpi
AT3G18280	2.05754	0.26	0.072	2.28167e-13	Xylem lineage_EV_5hpi
AT5G20950	2.05636	0.169	0.041	1.50019e-08	Xylem lineage_EV_5hpi
AT5G16980	2.04613	0.302	0.125	3.99519e-09	Xylem lineage_EV_5hpi
AT4G00755	2.04481	0.114	0.027	9.22803e-05	Xylem lineage_EV_5hpi
AT5G35580	2.03699	0.071	0.015	0.0319096	Xylem lineage_EV_5hpi
AT5G10380	2.03699	0.075	0.016	0.0274533	Xylem lineage_EV_5hpi
AT3G47965	2.03699	0.123	0.03	4.50494e-05	Xylem lineage_EV_5hpi
AT3G06750	2.03211	0.153	0.043	7.93241e-06	Xylem lineage_EV_5hpi
AT5G53830	2.00802	0.179	0.049	1.18535e-07	Xylem lineage_EV_5hpi
AT3G47510	2.00662	0.179	0.058	1.08813e-05	Xylem lineage_EV_5hpi
AT5G49645	2.00529	0.114	0.028	0.000200582	Xylem lineage_EV_5hpi
AT2G38010	1.99451	0.256	0.068	1.50735e-13	Xylem lineage_EV_5hpi
AT5G65870	1.99162	0.321	0.108	5.4163e-14	Xylem lineage_EV_5hpi
AT3G13350	1.99119	0.097	0.024	0.00287607	Xylem lineage_EV_5hpi
AT1G63490	1.98969	0.143	0.038	9.66757e-06	Xylem lineage_EV_5hpi
AT2G33810	1.98969	0.13	0.038	0.000405825	Xylem lineage_EV_5hpi
AT2G28130	1.98695	0.101	0.025	0.00227679	Xylem lineage_EV_5hpi
AT4G12900	1.98341	0.11	0.028	0.000537311	Xylem lineage_EV_5hpi
AT4G38360	1.98341	0.117	0.029	0.000160266	Xylem lineage_EV_5hpi
AT5G48480	1.98341	0.218	0.053	7.48292e-12	Xylem lineage_EV_5hpi
AT2G39210	1.98041	0.153	0.046	2.67561e-05	Xylem lineage_EV_5hpi
AT1G70550	1.97559	0.068	0.01	0.00177673	Xylem lineage_EV_5hpi
AT5G10520	1.97559	0.071	0.015	0.0338287	Xylem lineage_EV_5hpi
AT2G15320	1.9719	0.081	0.019	0.0188976	Xylem lineage_EV_5hpi
AT5G17210	1.97085	0.231	0.058	2.45448e-12	Xylem lineage_EV_5hpi
AT5G57630	1.96898	0.159	0.047	8.52222e-06	Xylem lineage_EV_5hpi
AT1G29950	1.96898	0.156	0.047	1.95338e-05	Xylem lineage_EV_5hpi
AT5G08370	1.9666	0.084	0.022	0.0335809	Xylem lineage_EV_5hpi
AT1G67560	1.9666	0.188	0.051	1.32578e-08	Xylem lineage_EV_5hpi
AT3G24800	1.96299	0.12	0.03	0.000127386	Xylem lineage_EV_5hpi
AT2G30395	1.9625	0.412	0.137	3.27597e-21	Xylem lineage_EV_5hpi
AT5G65240	1.96159	0.117	0.033	0.00127112	Xylem lineage_EV_5hpi
AT3G55970	1.96052	0.484	0.177	4.2624e-23	Xylem lineage_EV_5hpi
AT5G49280	1.9523	0.321	0.094	7.22967e-17	Xylem lineage_EV_5hpi
AT3G50440	1.95001	0.529	0.222	5.75811e-23	Xylem lineage_EV_5hpi
AT2G18230	1.94388	0.088	0.023	0.0254229	Xylem lineage_EV_5hpi
AT3G51460	1.94388	0.14	0.037	1.36176e-05	Xylem lineage_EV_5hpi
AT1G70690	1.94388	0.127	0.032	3.67969e-05	Xylem lineage_EV_5hpi
AT2G18510	1.94388	0.133	0.033	1.15529e-05	Xylem lineage_EV_5hpi
AT5G25220	1.94388	0.133	0.033	1.15529e-05	Xylem lineage_EV_5hpi
AT3G25730	1.94078	0.477	0.152	6.6237e-27	Xylem lineage_EV_5hpi
AT1G28330	1.93163	0.844	0.382	1.85149e-52	Xylem lineage_EV_5hpi
AT1G71880	1.92854	0.312	0.101	2.58852e-13	Xylem lineage_EV_5hpi
AT3G51030	1.92829	0.127	0.028	3.96104e-06	Xylem lineage_EV_5hpi
AT1G32170	1.92758	0.318	0.106	6.58653e-14	Xylem lineage_EV_5hpi
AT4G18280	1.92452	0.604	0.257	3.44237e-28	Xylem lineage_EV_5hpi
AT2G37170	1.92165	0.234	0.096	1.21175e-05	Xylem lineage_EV_5hpi
AT1G08230	1.9208	0.094	0.023	0.00381289	Xylem lineage_EV_5hpi
AT5G46590	1.91964	0.179	0.053	8.76184e-07	Xylem lineage_EV_5hpi
AT1G48210	1.91835	0.088	0.023	0.025748	Xylem lineage_EV_5hpi
AT2G37710	1.91835	0.088	0.023	0.025748	Xylem lineage_EV_5hpi
AT5G67180	1.91146	0.117	0.034	0.00245477	Xylem lineage_EV_5hpi
AT4G12005	1.90912	0.114	0.034	0.00597704	Xylem lineage_EV_5hpi
AT5G39850	1.90324	0.104	0.028	0.00377587	Xylem lineage_EV_5hpi
AT3G19290	1.90324	0.11	0.029	0.00115036	Xylem lineage_EV_5hpi
AT5G48385	1.90206	0.159	0.042	7.3909e-07	Xylem lineage_EV_5hpi
AT1G02610	1.90082	0.266	0.075	2.42849e-13	Xylem lineage_EV_5hpi
AT5G52870	1.90063	0.305	0.095	2.7698e-14	Xylem lineage_EV_5hpi
AT4G27830	1.89734	0.185	0.049	2.03385e-08	Xylem lineage_EV_5hpi
AT3G27010	1.89235	0.153	0.043	9.42981e-06	Xylem lineage_EV_5hpi
AT5G23820	1.89114	0.136	0.042	0.000412147	Xylem lineage_EV_5hpi
AT1G11760	1.88944	0.123	0.033	0.000210766	Xylem lineage_EV_5hpi
AT1G71030	1.88248	0.123	0.039	0.004654	Xylem lineage_EV_5hpi
AT2G22560	1.87042	0.185	0.058	1.34087e-06	Xylem lineage_EV_5hpi
AT4G29080	1.86794	0.11	0.032	0.00451431	Xylem lineage_EV_5hpi
AT3G19150	1.85425	0.295	0.096	9.32237e-13	Xylem lineage_EV_5hpi
AT2G46370	1.85232	0.799	0.515	3.10646e-40	Xylem lineage_EV_5hpi
AT1G60640	1.85196	0.117	0.032	0.00072079	Xylem lineage_EV_5hpi
AT1G27130	1.84831	0.172	0.049	7.78474e-07	Xylem lineage_EV_5hpi
AT5G65660	1.84509	0.461	0.177	1.3635e-20	Xylem lineage_EV_5hpi
AT5G50160	1.84435	0.185	0.047	6.87105e-09	Xylem lineage_EV_5hpi
AT2G21660	1.84365	0.951	0.625	1.81353e-52	Xylem lineage_EV_5hpi
AT5G03610	1.84191	0.75	0.425	1.26165e-36	Xylem lineage_EV_5hpi
AT1G32540	1.83892	0.136	0.043	0.000925494	Xylem lineage_EV_5hpi
AT1G14720	1.83809	0.14	0.038	3.0668e-05	Xylem lineage_EV_5hpi
AT2G33530	1.83809	0.136	0.038	7.19513e-05	Xylem lineage_EV_5hpi
AT4G24960	1.83087	0.698	0.352	3.85521e-30	Xylem lineage_EV_5hpi
AT5G41350	1.82549	0.231	0.061	1.54362e-11	Xylem lineage_EV_5hpi
AT4G36830	1.8251	0.302	0.092	3.71453e-14	Xylem lineage_EV_5hpi
AT3G17820	1.82459	0.146	0.051	0.00165319	Xylem lineage_EV_5hpi
AT1G51950	1.81499	0.286	0.091	2.01255e-12	Xylem lineage_EV_5hpi
AT5G17850	1.81412	0.604	0.189	6.26133e-38	Xylem lineage_EV_5hpi
AT3G47960	1.81111	0.903	0.538	9.34205e-56	Xylem lineage_EV_5hpi
AT3G50350	1.8108	0.286	0.09	1.41221e-12	Xylem lineage_EV_5hpi
AT2G29730	1.80638	0.094	0.027	0.0325333	Xylem lineage_EV_5hpi
AT3G53960	1.80253	0.104	0.028	0.00410087	Xylem lineage_EV_5hpi
AT3G16770	1.80253	0.104	0.029	0.00787522	Xylem lineage_EV_5hpi
AT4G31820	1.79704	0.114	0.035	0.0122385	Xylem lineage_EV_5hpi
AT4G01700	1.79188	0.432	0.225	8.07057e-10	Xylem lineage_EV_5hpi
AT4G38580	1.78777	0.39	0.135	1.22824e-17	Xylem lineage_EV_5hpi
AT3G14080	1.78777	0.11	0.032	0.00467866	Xylem lineage_EV_5hpi
AT3G09980	1.78519	0.127	0.039	0.00208084	Xylem lineage_EV_5hpi
AT4G12290	1.78423	0.133	0.042	0.00115363	Xylem lineage_EV_5hpi
AT3G13570	1.78423	0.143	0.043	0.000154691	Xylem lineage_EV_5hpi
AT2G17450	1.77899	0.649	0.348	2.59033e-26	Xylem lineage_EV_5hpi
AT3G18830	1.77396	0.179	0.062	4.79881e-05	Xylem lineage_EV_5hpi
AT5G13880	1.77396	0.12	0.029	6.91675e-05	Xylem lineage_EV_5hpi
AT1G22330	1.77396	0.133	0.038	0.000204852	Xylem lineage_EV_5hpi
AT1G64700	1.76803	0.133	0.039	0.000356101	Xylem lineage_EV_5hpi
AT4G02590	1.76555	0.325	0.1	2.39654e-15	Xylem lineage_EV_5hpi
AT4G20170	1.76491	0.156	0.044	8.58537e-06	Xylem lineage_EV_5hpi
AT4G05120	1.76002	0.253	0.091	1.94437e-08	Xylem lineage_EV_5hpi
AT2G02100	1.75284	0.604	0.238	6.04649e-28	Xylem lineage_EV_5hpi
AT5G50130	1.75124	0.117	0.033	0.00154339	Xylem lineage_EV_5hpi
AT1G21000	1.75018	0.64	0.223	1.39524e-36	Xylem lineage_EV_5hpi
AT5G26220	1.7482	0.25	0.115	6.70426e-05	Xylem lineage_EV_5hpi
AT3G23820	1.74685	0.5	0.172	1.75654e-25	Xylem lineage_EV_5hpi
AT2G01640	1.74225	0.094	0.027	0.0339674	Xylem lineage_EV_5hpi
AT5G63970	1.74117	0.318	0.096	4.32069e-15	Xylem lineage_EV_5hpi
AT5G47090	1.73743	0.117	0.037	0.00915651	Xylem lineage_EV_5hpi
AT1G43160	1.73743	0.653	0.399	3.46343e-22	Xylem lineage_EV_5hpi
AT5G06780	1.73443	0.149	0.044	5.23723e-05	Xylem lineage_EV_5hpi
AT4G25433	1.73018	0.192	0.076	0.000487502	Xylem lineage_EV_5hpi
AT5G06480	1.72816	0.091	0.025	0.0428366	Xylem lineage_EV_5hpi
AT4G34135	1.72576	0.682	0.405	1.08699e-25	Xylem lineage_EV_5hpi
AT3G22440	1.72149	0.14	0.043	0.000402195	Xylem lineage_EV_5hpi
AT3G17120	1.71507	0.221	0.075	1.68267e-07	Xylem lineage_EV_5hpi
AT3G15200	1.71507	0.101	0.03	0.0377077	Xylem lineage_EV_5hpi
AT1G11210	1.71256	0.315	0.118	4.5426e-11	Xylem lineage_EV_5hpi
AT5G53420	1.7051	0.201	0.066	6.92039e-07	Xylem lineage_EV_5hpi
AT5G63450	1.70018	0.477	0.214	4.01063e-16	Xylem lineage_EV_5hpi
AT4G36900	1.69616	0.571	0.233	8.40906e-25	Xylem lineage_EV_5hpi
AT5G49630	1.69596	0.136	0.043	0.000927731	Xylem lineage_EV_5hpi
AT4G12560	1.6915	0.107	0.033	0.0222187	Xylem lineage_EV_5hpi
AT1G09950	1.68975	0.211	0.086	0.000142736	Xylem lineage_EV_5hpi
AT3G24520	1.68755	0.136	0.044	0.00203504	Xylem lineage_EV_5hpi
AT5G27350	1.68609	0.269	0.127	1.87455e-05	Xylem lineage_EV_5hpi
AT5G14730	1.68147	0.591	0.241	6.59635e-28	Xylem lineage_EV_5hpi
AT1G13690	1.68085	0.156	0.049	9.76562e-05	Xylem lineage_EV_5hpi
AT1G11330	1.68085	0.12	0.039	0.0125754	Xylem lineage_EV_5hpi
AT1G68795	1.67578	0.448	0.187	3.79142e-17	Xylem lineage_EV_5hpi
AT1G62380	1.66757	0.565	0.233	8.70291e-24	Xylem lineage_EV_5hpi
AT5G10300	1.66378	0.474	0.192	4.60274e-19	Xylem lineage_EV_5hpi
AT5G04910	1.65848	0.101	0.03	0.0393984	Xylem lineage_EV_5hpi
AT5G02380	1.65338	0.828	0.462	8.81502e-36	Xylem lineage_EV_5hpi
AT5G10820	1.65265	0.224	0.075	7.68568e-08	Xylem lineage_EV_5hpi
AT2G47950	1.65069	0.321	0.115	1.19714e-11	Xylem lineage_EV_5hpi
AT5G21105	1.64982	0.244	0.075	5.04842e-10	Xylem lineage_EV_5hpi
AT4G18070	1.64843	0.302	0.104	9.84412e-12	Xylem lineage_EV_5hpi
AT2G24570	1.63951	0.367	0.148	7.37402e-12	Xylem lineage_EV_5hpi
AT2G03640	1.63746	0.302	0.124	1.43369e-08	Xylem lineage_EV_5hpi
AT4G30450	1.63576	0.175	0.063	0.000289012	Xylem lineage_EV_5hpi
AT5G18310	1.63418	0.62	0.3	4.38074e-25	Xylem lineage_EV_5hpi
AT2G41380	1.63268	0.188	0.08	0.00255239	Xylem lineage_EV_5hpi
AT1G76590	1.62617	0.61	0.228	1.1128e-30	Xylem lineage_EV_5hpi
AT3G12130	1.62196	0.166	0.056	0.000123826	Xylem lineage_EV_5hpi
AT5G47640	1.62196	0.172	0.057	4.62652e-05	Xylem lineage_EV_5hpi
AT4G23060	1.61997	0.315	0.138	1.19531e-08	Xylem lineage_EV_5hpi
AT2G45960	1.61297	0.321	0.156	1.68611e-06	Xylem lineage_EV_5hpi
AT5G06710	1.60947	0.188	0.067	3.75967e-05	Xylem lineage_EV_5hpi
AT5G22280	1.6089	0.14	0.043	0.000475489	Xylem lineage_EV_5hpi
AT3G23210	1.60685	0.117	0.039	0.0307242	Xylem lineage_EV_5hpi
AT3G14440	1.60547	0.474	0.191	9.40567e-18	Xylem lineage_EV_5hpi
AT3G49780	1.60421	0.857	0.752	1.38126e-30	Xylem lineage_EV_5hpi
AT3G61430	1.6012	0.37	0.163	1.94083e-10	Xylem lineage_EV_5hpi
AT3G18930	1.59993	0.12	0.041	0.0231805	Xylem lineage_EV_5hpi
AT2G18750	1.59708	0.143	0.047	0.00107095	Xylem lineage_EV_5hpi
AT1G01620	1.59636	0.429	0.187	7.48433e-14	Xylem lineage_EV_5hpi
AT3G53500	1.59596	0.198	0.068	5.95913e-06	Xylem lineage_EV_5hpi
AT1G70630	1.59339	0.107	0.028	0.00171213	Xylem lineage_EV_5hpi
AT1G26730	1.5911	0.169	0.059	0.00025601	Xylem lineage_EV_5hpi
AT3G47980	1.59025	0.081	0.018	0.00951238	Xylem lineage_EV_5hpi
AT1G73490	1.59025	0.166	0.057	0.000216422	Xylem lineage_EV_5hpi
AT2G46270	1.5884	0.107	0.034	0.0428108	Xylem lineage_EV_5hpi
AT3G47800	1.58795	0.231	0.109	0.00143682	Xylem lineage_EV_5hpi
AT1G08800	1.58131	0.172	0.071	0.00598654	Xylem lineage_EV_5hpi
AT5G40460	1.57756	0.484	0.171	5.18421e-22	Xylem lineage_EV_5hpi
AT2G37180	1.5764	0.399	0.161	7.27885e-14	Xylem lineage_EV_5hpi
AT2G38800	1.57628	0.409	0.139	3.55131e-18	Xylem lineage_EV_5hpi
AT2G16365	1.57573	0.127	0.046	0.0368483	Xylem lineage_EV_5hpi
AT5G11060	1.56537	0.14	0.048	0.0041637	Xylem lineage_EV_5hpi
AT3G54140	1.56537	0.24	0.094	2.34891e-06	Xylem lineage_EV_5hpi
AT4G15260	1.56374	0.201	0.071	7.59807e-06	Xylem lineage_EV_5hpi
AT2G40780	1.56246	0.12	0.039	0.0143131	Xylem lineage_EV_5hpi
AT1G11580	1.56174	0.328	0.108	1.45116e-13	Xylem lineage_EV_5hpi
AT4G27720	1.54699	0.214	0.08	8.73707e-06	Xylem lineage_EV_5hpi
AT2G33830	1.54414	0.357	0.137	1.96611e-12	Xylem lineage_EV_5hpi
AT1G16410	1.54204	0.195	0.078	0.0012412	Xylem lineage_EV_5hpi
AT1G08290	1.53949	0.218	0.091	0.000205016	Xylem lineage_EV_5hpi
AT3G18560	1.53803	0.64	0.284	4.15624e-25	Xylem lineage_EV_5hpi
AT1G68140	1.53176	0.179	0.068	0.00070191	Xylem lineage_EV_5hpi
AT1G50600	1.53087	0.448	0.152	5.91667e-21	Xylem lineage_EV_5hpi
AT4G15760	1.52885	0.13	0.047	0.0337941	Xylem lineage_EV_5hpi
AT1G70800	1.52665	0.208	0.08	4.17874e-05	Xylem lineage_EV_5hpi
AT4G26210	1.52638	0.205	0.08	8.53383e-05	Xylem lineage_EV_5hpi
AT5G05600	1.52279	0.87	0.524	4.12657e-46	Xylem lineage_EV_5hpi
AT1G75280	1.52272	0.448	0.239	3.54581e-10	Xylem lineage_EV_5hpi
AT2G28120	1.52242	0.162	0.058	0.000775802	Xylem lineage_EV_5hpi
AT3G51670	1.52165	0.185	0.076	0.00261171	Xylem lineage_EV_5hpi
AT1G63010	1.51762	0.143	0.047	0.00123192	Xylem lineage_EV_5hpi
AT3G49720	1.51762	0.146	0.052	0.00400431	Xylem lineage_EV_5hpi
AT4G39840	1.51646	0.146	0.056	0.0151459	Xylem lineage_EV_5hpi
AT5G57110	1.51364	0.172	0.062	0.000373502	Xylem lineage_EV_5hpi
AT3G48520	1.51185	0.899	0.757	7.14658e-45	Xylem lineage_EV_5hpi
AT1G69700	1.51093	0.149	0.054	0.00476067	Xylem lineage_EV_5hpi
AT2G25620	1.51093	0.123	0.043	0.0317066	Xylem lineage_EV_5hpi
AT5G16450	1.50779	0.153	0.053	0.00139723	Xylem lineage_EV_5hpi
AT4G28703	1.50626	0.192	0.058	5.47621e-07	Xylem lineage_EV_5hpi
AT1G07430	1.50547	0.409	0.166	6.50901e-14	Xylem lineage_EV_5hpi
AT1G28280	1.505	0.37	0.147	1.48135e-12	Xylem lineage_EV_5hpi
AT5G52310	1.50263	0.623	0.381	2.9984e-16	Xylem lineage_EV_5hpi
AT2G36740	1.50028	0.211	0.08	2.16309e-05	Xylem lineage_EV_5hpi
AT5G15230	1.49962	0.315	0.11	6.30331e-12	Xylem lineage_EV_5hpi
AT3G22850	1.49643	0.192	0.07	6.00755e-05	Xylem lineage_EV_5hpi
AT5G52400	1.49109	0.302	0.18	0.00870844	Xylem lineage_EV_5hpi
AT1G15340	1.48932	0.25	0.09	6.54322e-08	Xylem lineage_EV_5hpi
AT1G25422	1.48782	0.497	0.215	3.7407e-16	Xylem lineage_EV_5hpi
AT4G16490	1.48668	0.166	0.066	0.00582463	Xylem lineage_EV_5hpi
AT5G62070	1.48654	0.442	0.181	1.18363e-15	Xylem lineage_EV_5hpi
AT1G70530	1.48519	0.438	0.192	3.27582e-14	Xylem lineage_EV_5hpi
AT1G30320	1.48373	0.412	0.181	1.66622e-12	Xylem lineage_EV_5hpi
AT4G37470	1.48178	0.149	0.056	0.00783554	Xylem lineage_EV_5hpi
AT1G26920	1.47318	0.432	0.159	3.2058e-17	Xylem lineage_EV_5hpi
AT5G50450	1.47309	0.218	0.086	3.86242e-05	Xylem lineage_EV_5hpi
AT2G35710	1.47258	0.198	0.068	6.65496e-06	Xylem lineage_EV_5hpi
AT5G19120	1.47238	0.302	0.111	3.80718e-10	Xylem lineage_EV_5hpi
AT1G17360	1.47213	0.146	0.058	0.0378359	Xylem lineage_EV_5hpi
AT5G26340	1.47202	0.877	0.744	7.50194e-34	Xylem lineage_EV_5hpi
AT3G18080	1.46673	0.273	0.115	1.40459e-06	Xylem lineage_EV_5hpi
AT5G57660	1.46584	0.231	0.094	2.00997e-05	Xylem lineage_EV_5hpi
AT2G13660	1.46021	0.159	0.063	0.0119427	Xylem lineage_EV_5hpi
AT1G69850	1.45846	0.14	0.051	0.0126819	Xylem lineage_EV_5hpi
AT5G24470	1.45677	0.172	0.07	0.00524669	Xylem lineage_EV_5hpi
AT1G72210	1.45325	0.198	0.075	8.56096e-05	Xylem lineage_EV_5hpi
AT5G65210	1.44639	0.156	0.058	0.00457087	Xylem lineage_EV_5hpi
AT5G60680	1.44404	0.39	0.171	1.46256e-11	Xylem lineage_EV_5hpi
AT5G43420	1.44072	0.318	0.132	4.70588e-09	Xylem lineage_EV_5hpi
AT1G78830	1.4387	0.455	0.2	3.36556e-14	Xylem lineage_EV_5hpi
AT2G29995	1.43676	0.481	0.21	3.65455e-16	Xylem lineage_EV_5hpi
AT3G11660	1.43527	0.221	0.091	9.12221e-05	Xylem lineage_EV_5hpi
AT1G23800	1.43168	0.169	0.066	0.00360075	Xylem lineage_EV_5hpi
AT3G48530	1.43168	0.188	0.072	0.000334671	Xylem lineage_EV_5hpi
AT1G15800	1.42931	0.321	0.115	2.10003e-11	Xylem lineage_EV_5hpi
AT2G44820	1.42764	0.211	0.089	0.000480183	Xylem lineage_EV_5hpi
AT5G08380	1.42451	0.14	0.053	0.0325797	Xylem lineage_EV_5hpi
AT5G21940	1.42392	0.552	0.256	1.11087e-18	Xylem lineage_EV_5hpi
AT4G17900	1.42014	0.646	0.324	1.12706e-23	Xylem lineage_EV_5hpi
AT1G30360	1.41904	0.516	0.251	4.38781e-16	Xylem lineage_EV_5hpi
AT3G13310	1.41263	0.377	0.196	9.14374e-07	Xylem lineage_EV_5hpi
AT4G16780	1.41045	0.244	0.118	0.00183982	Xylem lineage_EV_5hpi
AT3G57750	1.40623	0.198	0.071	2.32392e-05	Xylem lineage_EV_5hpi
AT5G19440	1.40415	0.383	0.184	6.73482e-09	Xylem lineage_EV_5hpi
AT3G55740	1.40074	0.185	0.081	0.0105436	Xylem lineage_EV_5hpi
AT1G80450	1.40029	0.481	0.282	4.77524e-10	Xylem lineage_EV_5hpi
AT1G64060	1.39872	0.364	0.143	6.95507e-12	Xylem lineage_EV_5hpi
AT2G37130	1.39689	0.123	0.041	0.01038	Xylem lineage_EV_5hpi
AT2G43100	1.39418	0.354	0.153	8.50758e-09	Xylem lineage_EV_5hpi
AT5G65670	1.39029	0.445	0.192	9.35449e-14	Xylem lineage_EV_5hpi
AT2G37750	1.38182	0.266	0.119	2.91866e-05	Xylem lineage_EV_5hpi
AT4G01610	1.38129	0.195	0.078	0.000684796	Xylem lineage_EV_5hpi
AT3G14690	1.37998	0.458	0.223	6.34465e-12	Xylem lineage_EV_5hpi
AT2G40080	1.37803	0.218	0.091	0.000261801	Xylem lineage_EV_5hpi
AT2G17300	1.3758	0.231	0.095	4.68027e-05	Xylem lineage_EV_5hpi
AT2G03440	1.37328	0.273	0.113	8.88641e-07	Xylem lineage_EV_5hpi
AT2G22860	1.37271	0.721	0.416	3.63041e-26	Xylem lineage_EV_5hpi
AT3G15210	1.37239	0.903	0.543	3.06404e-43	Xylem lineage_EV_5hpi
AT3G49580	1.37172	0.581	0.392	3.3379e-10	Xylem lineage_EV_5hpi
AT3G57760	1.36926	0.367	0.157	1.82645e-10	Xylem lineage_EV_5hpi
AT4G21534	1.35892	0.156	0.061	0.0125865	Xylem lineage_EV_5hpi
AT5G67210	1.35892	0.244	0.097	6.64411e-06	Xylem lineage_EV_5hpi
AT1G63720	1.35892	0.276	0.111	3.12539e-07	Xylem lineage_EV_5hpi
AT1G20330	1.35892	0.153	0.058	0.0111918	Xylem lineage_EV_5hpi
AT1G26560	1.35892	0.211	0.084	8.45966e-05	Xylem lineage_EV_5hpi
AT1G80840	1.3581	0.935	0.659	2.20522e-49	Xylem lineage_EV_5hpi
AT5G46710	1.35162	0.416	0.177	5.7241e-13	Xylem lineage_EV_5hpi
AT1G21830	1.34616	0.37	0.213	4.59321e-05	Xylem lineage_EV_5hpi
AT1G78050	1.33981	0.198	0.084	0.00182252	Xylem lineage_EV_5hpi
AT2G47260	1.33629	0.516	0.262	2.54513e-14	Xylem lineage_EV_5hpi
AT5G24600	1.33144	0.13	0.046	0.0204584	Xylem lineage_EV_5hpi
AT3G05810	1.32917	0.146	0.057	0.0322804	Xylem lineage_EV_5hpi
AT2G34650	1.32721	0.136	0.051	0.0327882	Xylem lineage_EV_5hpi
AT4G18170	1.32325	0.805	0.524	3.50006e-32	Xylem lineage_EV_5hpi
AT1G04400	1.32285	0.224	0.099	0.000728277	Xylem lineage_EV_5hpi
AT2G22190	1.32258	0.354	0.137	2.25181e-11	Xylem lineage_EV_5hpi
AT3G23580	1.31939	0.214	0.091	0.000595467	Xylem lineage_EV_5hpi
AT1G07150	1.31805	0.344	0.162	4.40867e-07	Xylem lineage_EV_5hpi
AT3G05800	1.31585	0.24	0.104	7.17105e-05	Xylem lineage_EV_5hpi
AT2G27830	1.31453	0.286	0.128	6.82506e-06	Xylem lineage_EV_5hpi
AT3G07760	1.3136	0.269	0.114	3.59341e-06	Xylem lineage_EV_5hpi
AT5G06360	1.30178	0.289	0.125	1.5295e-06	Xylem lineage_EV_5hpi
AT2G27430	1.29942	0.169	0.07	0.0154478	Xylem lineage_EV_5hpi
AT3G20340	1.29619	0.117	0.039	0.0362662	Xylem lineage_EV_5hpi
AT1G60730	1.29181	0.24	0.124	0.0135708	Xylem lineage_EV_5hpi
AT3G47640	1.29021	0.244	0.099	1.25801e-05	Xylem lineage_EV_5hpi
AT2G18915	1.28853	0.279	0.118	1.58145e-06	Xylem lineage_EV_5hpi
AT5G44210	1.28726	0.364	0.152	3.7424e-10	Xylem lineage_EV_5hpi
AT5G55090	1.28492	0.276	0.125	2.0788e-05	Xylem lineage_EV_5hpi
AT2G15890	1.28454	0.331	0.181	0.000198784	Xylem lineage_EV_5hpi
AT3G26520	1.27361	0.37	0.199	3.33002e-06	Xylem lineage_EV_5hpi
AT2G36830	1.27353	0.76	0.594	2.40386e-15	Xylem lineage_EV_5hpi
AT1G17170	1.27172	0.484	0.337	7.1551e-05	Xylem lineage_EV_5hpi
AT1G33590	1.27084	0.666	0.325	8.00879e-23	Xylem lineage_EV_5hpi
AT1G44350	1.26178	0.883	0.608	1.32899e-36	Xylem lineage_EV_5hpi
AT5G39050	1.2601	0.409	0.289	0.00786693	Xylem lineage_EV_5hpi
AT5G04760	1.25422	0.468	0.216	8.08266e-13	Xylem lineage_EV_5hpi
AT3G05020	1.25201	0.169	0.068	0.0111563	Xylem lineage_EV_5hpi
AT3G49570	1.245	0.847	0.597	2.48385e-31	Xylem lineage_EV_5hpi
AT1G63980	1.24497	0.224	0.092	0.000143165	Xylem lineage_EV_5hpi
AT1G51090	1.24286	0.341	0.204	0.00300472	Xylem lineage_EV_5hpi
AT4G38740	1.234	0.354	0.208	0.00112361	Xylem lineage_EV_5hpi
AT5G53460	1.22964	0.185	0.075	0.00255397	Xylem lineage_EV_5hpi
AT5G40450	1.22483	0.341	0.186	0.0001276	Xylem lineage_EV_5hpi
AT4G25680	1.21844	0.26	0.115	6.08856e-05	Xylem lineage_EV_5hpi
AT5G46730	1.21806	0.195	0.072	0.000112791	Xylem lineage_EV_5hpi
AT5G38470	1.21618	0.377	0.171	3.03906e-09	Xylem lineage_EV_5hpi
AT4G28400	1.21048	0.458	0.225	6.63341e-11	Xylem lineage_EV_5hpi
AT4G34131	1.2077	0.61	0.415	4.26661e-11	Xylem lineage_EV_5hpi
AT5G03690	1.20768	0.429	0.218	4.14596e-09	Xylem lineage_EV_5hpi
AT1G54260	1.20512	0.234	0.105	0.000840397	Xylem lineage_EV_5hpi
AT2G18440	1.20295	0.695	0.437	3.1146e-16	Xylem lineage_EV_5hpi
AT5G64750	1.20138	0.906	0.725	5.9177e-42	Xylem lineage_EV_5hpi
AT3G06490	1.19846	0.718	0.544	1.18745e-14	Xylem lineage_EV_5hpi
AT1G05100	1.19824	0.565	0.254	6.02122e-17	Xylem lineage_EV_5hpi
AT3G54200	1.19703	0.412	0.197	1.4304e-09	Xylem lineage_EV_5hpi
AT2G40380	1.19665	0.237	0.113	0.00286253	Xylem lineage_EV_5hpi
AT2G29440	1.19659	0.818	0.856	3.98637e-12	Xylem lineage_EV_5hpi
AT5G54170	1.19563	0.964	0.816	8.48733e-48	Xylem lineage_EV_5hpi
AT5G23010	1.189	0.406	0.18	1.97747e-10	Xylem lineage_EV_5hpi
AT2G46800	1.18527	0.231	0.105	0.00215084	Xylem lineage_EV_5hpi
AT4G18010	1.1852	0.5	0.246	1.66316e-12	Xylem lineage_EV_5hpi
AT1G21450	1.1823	0.484	0.262	5.17374e-10	Xylem lineage_EV_5hpi
AT4G35570	1.18059	0.325	0.157	5.15431e-06	Xylem lineage_EV_5hpi
AT1G03040	1.17548	0.185	0.081	0.0185383	Xylem lineage_EV_5hpi
AT5G49450	1.16938	0.516	0.259	3.94986e-13	Xylem lineage_EV_5hpi
AT3G15353	1.16275	0.406	0.271	0.00671933	Xylem lineage_EV_5hpi
AT5G20190	1.16265	0.89	0.58	4.42809e-31	Xylem lineage_EV_5hpi
AT1G70700	1.16172	0.864	0.496	6.56239e-32	Xylem lineage_EV_5hpi
AT2G16700	1.16134	0.799	0.516	3.87002e-25	Xylem lineage_EV_5hpi
AT5G44400	1.16098	0.11	0.035	0.0418256	Xylem lineage_EV_5hpi
AT3G26080	1.16014	0.237	0.12	0.0168496	Xylem lineage_EV_5hpi
AT4G38810	1.15982	0.432	0.244	5.01694e-07	Xylem lineage_EV_5hpi
AT5G48250	1.15915	0.279	0.142	0.000860156	Xylem lineage_EV_5hpi
AT5G07460	1.15756	0.334	0.162	1.06982e-05	Xylem lineage_EV_5hpi
AT3G09032	1.15052	0.399	0.192	7.78754e-09	Xylem lineage_EV_5hpi
AT4G25170	1.14836	0.208	0.097	0.019251	Xylem lineage_EV_5hpi
AT1G45976	1.14552	0.205	0.096	0.0242691	Xylem lineage_EV_5hpi
AT2G41010	1.1448	0.266	0.129	0.000803098	Xylem lineage_EV_5hpi
AT1G72150	1.14204	0.675	0.48	1.50591e-12	Xylem lineage_EV_5hpi
AT1G01490	1.14092	0.386	0.187	5.88969e-08	Xylem lineage_EV_5hpi
AT3G54420	1.14011	0.532	0.4	0.00087066	Xylem lineage_EV_5hpi
AT2G39660	1.1383	0.727	0.508	1.25494e-18	Xylem lineage_EV_5hpi
AT3G43800	1.13653	0.214	0.086	0.000174331	Xylem lineage_EV_5hpi
AT3G08720	1.12944	0.532	0.252	1.5583e-13	Xylem lineage_EV_5hpi
AT4G28290	1.12446	0.328	0.148	7.73105e-07	Xylem lineage_EV_5hpi
AT3G26980	1.115	0.315	0.152	1.87373e-05	Xylem lineage_EV_5hpi
AT1G07630	1.11201	0.218	0.106	0.0337628	Xylem lineage_EV_5hpi
AT3G05220	1.10852	0.636	0.37	6.45038e-15	Xylem lineage_EV_5hpi
AT5G36230	1.10616	0.286	0.132	4.17877e-05	Xylem lineage_EV_5hpi
AT2G46080	1.10411	0.247	0.124	0.00928512	Xylem lineage_EV_5hpi
AT2G30040	1.10173	0.896	0.604	2.37225e-35	Xylem lineage_EV_5hpi
AT4G31800	1.10066	0.812	0.534	1.0864e-23	Xylem lineage_EV_5hpi
AT4G39260	1.09473	0.627	0.568	0.00723451	Xylem lineage_EV_5hpi
AT1G25560	1.08883	0.299	0.158	0.00140687	Xylem lineage_EV_5hpi
AT4G33985	1.08646	0.656	0.41	7.41843e-15	Xylem lineage_EV_5hpi
AT1G54410	1.08646	0.74	0.572	9.66011e-11	Xylem lineage_EV_5hpi
AT1G63840	1.08536	0.536	0.392	9.72177e-05	Xylem lineage_EV_5hpi
AT1G21680	1.08392	0.266	0.141	0.0117719	Xylem lineage_EV_5hpi
AT3G53420	1.08364	0.448	0.309	0.0024139	Xylem lineage_EV_5hpi
AT2G27310	1.08181	0.929	0.667	1.38586e-31	Xylem lineage_EV_5hpi
AT5G42570	1.07835	0.802	0.539	2.54493e-23	Xylem lineage_EV_5hpi
AT4G13830	1.07395	0.237	0.116	0.00970629	Xylem lineage_EV_5hpi
AT5G51830	1.06837	0.468	0.303	4.69295e-05	Xylem lineage_EV_5hpi
AT3G51500	1.06833	0.334	0.162	8.47618e-06	Xylem lineage_EV_5hpi
AT3G55880	1.06347	0.24	0.104	0.000249976	Xylem lineage_EV_5hpi
AT5G52050	1.06238	0.61	0.465	1.72717e-08	Xylem lineage_EV_5hpi
AT3G16640	1.0568	0.912	0.716	4.68513e-24	Xylem lineage_EV_5hpi
AT1G09970	1.05514	0.36	0.186	9.00834e-06	Xylem lineage_EV_5hpi
AT3G21070	1.05068	0.847	0.714	1.43606e-20	Xylem lineage_EV_5hpi
AT4G01480	1.05017	0.234	0.118	0.0245377	Xylem lineage_EV_5hpi
AT5G53370	1.04997	0.182	0.073	0.00481401	Xylem lineage_EV_5hpi
AT4G17730	1.04924	0.218	0.103	0.014664	Xylem lineage_EV_5hpi
AT5G47240	1.04649	0.429	0.225	8.1996e-08	Xylem lineage_EV_5hpi
AT5G07320	1.04519	0.448	0.308	0.000260779	Xylem lineage_EV_5hpi
AT3G04730	1.04377	0.896	0.743	1.38876e-32	Xylem lineage_EV_5hpi
AT1G21440	1.03699	0.334	0.18	0.000501184	Xylem lineage_EV_5hpi
AT5G10830	1.03699	0.406	0.261	0.00450884	Xylem lineage_EV_5hpi
AT3G54020	1.03383	0.25	0.125	0.010953	Xylem lineage_EV_5hpi
AT4G37790	1.02734	0.578	0.349	9.40803e-11	Xylem lineage_EV_5hpi
AT3G05880	1.02716	0.903	0.743	3.73482e-23	Xylem lineage_EV_5hpi
AT1G74560	1.02264	0.231	0.118	0.0476944	Xylem lineage_EV_5hpi
AT4G27560	1.02249	0.276	0.137	0.00108133	Xylem lineage_EV_5hpi
AT1G20450	1.01999	0.932	0.884	2.59645e-11	Xylem lineage_EV_5hpi
AT4G36010	1.0169	0.812	0.529	2.171e-22	Xylem lineage_EV_5hpi
AT2G38250	1.01613	0.623	0.384	4.49991e-12	Xylem lineage_EV_5hpi
AT5G04340	1.01195	0.698	0.578	1.00797e-08	Xylem lineage_EV_5hpi
AT2G37340	1.011	0.231	0.116	0.0416123	Xylem lineage_EV_5hpi
AT2G20880	1.01051	0.536	0.327	3.21602e-08	Xylem lineage_EV_5hpi
AT4G25434	1.00773	0.321	0.151	7.97728e-06	Xylem lineage_EV_5hpi
AT2G37430	1.00298	0.724	0.558	4.54437e-09	Xylem lineage_EV_5hpi
AT3G27210	1.00278	0.263	0.141	0.0233327	Xylem lineage_EV_5hpi
AT1G01030	0.998879	0.318	0.181	0.00469616	Xylem lineage_EV_5hpi
AT2G27510	0.997872	0.403	0.256	0.00192256	Xylem lineage_EV_5hpi
AT1G78370	0.995387	0.458	0.206	7.68701e-12	Xylem lineage_EV_5hpi
AT1G78895	0.994511	0.256	0.128	0.00599491	Xylem lineage_EV_5hpi
AT2G14890	0.99435	0.214	0.106	0.0471068	Xylem lineage_EV_5hpi
AT5G67190	0.993526	0.432	0.185	3.36557e-11	Xylem lineage_EV_5hpi
AT2G23120	0.993098	0.984	0.914	9.73381e-38	Xylem lineage_EV_5hpi
AT4G31510	0.989688	0.341	0.184	0.000217667	Xylem lineage_EV_5hpi
AT4G22620	0.98632	0.383	0.239	0.00350677	Xylem lineage_EV_5hpi
AT3G23170	0.983778	0.601	0.358	3.58202e-11	Xylem lineage_EV_5hpi
AT1G13930	0.983762	0.955	0.867	7.96982e-15	Xylem lineage_EV_5hpi
AT1G72510	0.979635	0.344	0.175	3.06588e-05	Xylem lineage_EV_5hpi
AT4G32480	0.976675	0.409	0.223	5.33331e-06	Xylem lineage_EV_5hpi
AT1G71780	0.974258	0.305	0.167	0.00560886	Xylem lineage_EV_5hpi
AT3G17860	0.972373	0.429	0.247	5.46253e-06	Xylem lineage_EV_5hpi
AT3G08760	0.97015	0.269	0.147	0.0313451	Xylem lineage_EV_5hpi
AT4G29780	0.97009	0.724	0.433	1.95719e-16	Xylem lineage_EV_5hpi
AT1G10682	0.966605	0.211	0.075	9.50871e-06	Xylem lineage_EV_5hpi
AT1G56580	0.963438	0.263	0.116	7.61285e-05	Xylem lineage_EV_5hpi
AT5G17460	0.962011	0.75	0.486	1.81867e-17	Xylem lineage_EV_5hpi
AT4G39090	0.958799	0.568	0.384	1.45933e-07	Xylem lineage_EV_5hpi
AT5G12140	0.957335	0.737	0.447	2.02086e-18	Xylem lineage_EV_5hpi
AT5G63160	0.956698	0.578	0.391	2.77263e-07	Xylem lineage_EV_5hpi
AT4G11211	0.955025	0.188	0.082	0.018357	Xylem lineage_EV_5hpi
AT3G23030	0.950732	0.692	0.524	9.3235e-10	Xylem lineage_EV_5hpi
AT3G51450	0.941727	0.403	0.247	0.000738752	Xylem lineage_EV_5hpi
AT1G01480	0.931729	0.474	0.306	0.000102318	Xylem lineage_EV_5hpi
AT5G48540	0.930518	0.38	0.252	0.0426507	Xylem lineage_EV_5hpi
AT1G03730	0.927077	0.471	0.267	3.01735e-07	Xylem lineage_EV_5hpi
AT5G20160	0.912858	0.711	0.515	3.46587e-10	Xylem lineage_EV_5hpi
AT4G37260	0.902858	0.351	0.215	0.0454007	Xylem lineage_EV_5hpi
AT4G21990	0.90035	0.938	0.906	3.46832e-27	Xylem lineage_EV_5hpi
AT4G11600	0.900003	1	0.987	1.37375e-42	Xylem lineage_EV_5hpi
AT3G56240	0.899491	0.214	0.075	4.54882e-06	Xylem lineage_EV_5hpi
AT4G19390	0.898288	0.526	0.329	4.20676e-07	Xylem lineage_EV_5hpi
AT1G06620	0.896579	0.266	0.128	0.00155389	Xylem lineage_EV_5hpi
AT2G30860	0.891507	0.727	0.548	7.16048e-09	Xylem lineage_EV_5hpi
AT4G18710	0.889437	0.396	0.249	0.00302247	Xylem lineage_EV_5hpi
AT1G30135	0.888112	0.808	0.444	9.87249e-24	Xylem lineage_EV_5hpi
AT2G36320	0.887816	0.825	0.646	1.30707e-16	Xylem lineage_EV_5hpi
AT2G22430	0.88352	0.692	0.481	1.72173e-11	Xylem lineage_EV_5hpi
AT5G67600	0.88101	0.477	0.305	0.000158321	Xylem lineage_EV_5hpi
AT1G22810	0.878745	0.675	0.4	5.46514e-15	Xylem lineage_EV_5hpi
AT1G63090	0.875061	0.708	0.589	1.44363e-07	Xylem lineage_EV_5hpi
AT4G05010	0.873804	0.825	0.539	9.39629e-19	Xylem lineage_EV_5hpi
AT2G40000	0.871634	0.912	0.865	4.34703e-21	Xylem lineage_EV_5hpi
AT5G63790	0.868762	0.994	0.934	4.16739e-33	Xylem lineage_EV_5hpi
AT3G04120	0.867402	0.776	0.657	4.31788e-06	Xylem lineage_EV_5hpi
AT5G64260	0.866862	0.321	0.172	0.0015505	Xylem lineage_EV_5hpi
AT1G01470	0.866695	0.994	0.995	3.5331e-42	Xylem lineage_EV_5hpi
AT5G08130	0.866642	0.373	0.237	0.0184867	Xylem lineage_EV_5hpi
AT2G46650	0.864933	0.578	0.322	2.74076e-09	Xylem lineage_EV_5hpi
AT5G50960	0.857585	0.532	0.339	5.83252e-07	Xylem lineage_EV_5hpi
AT2G17120	0.856896	0.601	0.471	0.000651515	Xylem lineage_EV_5hpi
AT1G13390	0.854934	0.698	0.448	1.22497e-11	Xylem lineage_EV_5hpi
AT2G02130	0.852861	0.247	0.104	8.43718e-05	Xylem lineage_EV_5hpi
AT3G62420	0.850226	0.344	0.177	0.000143765	Xylem lineage_EV_5hpi
AT2G39770	0.848069	0.737	0.557	1.72762e-12	Xylem lineage_EV_5hpi
AT5G23510	0.845121	0.396	0.247	0.00421533	Xylem lineage_EV_5hpi
AT2G26660	0.844349	0.276	0.147	0.0230827	Xylem lineage_EV_5hpi
AT4G32030	0.844349	0.545	0.351	2.0555e-06	Xylem lineage_EV_5hpi
AT3G56880	0.841175	0.425	0.261	0.00122617	Xylem lineage_EV_5hpi
AT5G08790	0.840315	0.974	0.987	8.79977e-27	Xylem lineage_EV_5hpi
AT1G70420	0.840112	0.461	0.27	6.89371e-06	Xylem lineage_EV_5hpi
AT1G55920	0.827399	0.714	0.653	6.03764e-05	Xylem lineage_EV_5hpi
AT3G18690	0.824809	0.396	0.251	0.0146926	Xylem lineage_EV_5hpi
AT1G52890	0.821697	0.912	0.795	4.29756e-21	Xylem lineage_EV_5hpi
AT5G54500	0.814522	0.909	0.894	9.43151e-08	Xylem lineage_EV_5hpi
AT4G01870	0.811435	0.89	0.841	2.24241e-14	Xylem lineage_EV_5hpi
AT5G12010	0.804233	0.562	0.437	0.00140248	Xylem lineage_EV_5hpi
AT3G10300	0.804181	0.883	0.704	5.43676e-18	Xylem lineage_EV_5hpi
AT5G52570	0.804122	0.377	0.23	0.0108639	Xylem lineage_EV_5hpi
AT5G24590	0.802815	0.494	0.292	6.86854e-06	Xylem lineage_EV_5hpi
AT5G49520	0.799784	0.614	0.478	8.99424e-06	Xylem lineage_EV_5hpi
AT3G19580	0.799671	0.747	0.42	5.84128e-15	Xylem lineage_EV_5hpi
AT1G20620	0.796502	0.419	0.23	2.36516e-05	Xylem lineage_EV_5hpi
AT1G17860	0.79641	0.607	0.489	0.00162267	Xylem lineage_EV_5hpi
AT5G13220	0.787334	0.737	0.585	7.64933e-08	Xylem lineage_EV_5hpi
AT2G37760	0.779563	0.422	0.28	0.0145658	Xylem lineage_EV_5hpi
AT5G14710	0.77396	0.399	0.239	0.00285009	Xylem lineage_EV_5hpi
AT3G50260	0.770647	0.734	0.611	1.40478e-06	Xylem lineage_EV_5hpi
AT1G69890	0.767674	0.458	0.263	1.47622e-05	Xylem lineage_EV_5hpi
AT2G26530	0.765967	0.88	0.677	6.49398e-17	Xylem lineage_EV_5hpi
AT2G22330	0.76088	0.299	0.147	0.000526758	Xylem lineage_EV_5hpi
AT5G22630	0.759885	0.429	0.282	0.0177492	Xylem lineage_EV_5hpi
AT1G28050	0.755581	0.403	0.265	0.0394282	Xylem lineage_EV_5hpi
AT1G78380	0.754691	0.955	0.956	0.00172725	Xylem lineage_EV_5hpi
AT1G76600	0.751837	0.977	0.903	1.6964e-25	Xylem lineage_EV_5hpi
AT3G52400	-0.750793	0.711	0.88	3.94528e-16	Xylem lineage_EV_5hpi
AT2G30930	-0.753469	0.263	0.419	0.0156719	Xylem lineage_EV_5hpi
AT4G24920	-0.754802	0.828	0.892	4.0831e-15	Xylem lineage_EV_5hpi
ATCG00420	-0.75566	0.312	0.453	0.0444672	Xylem lineage_EV_5hpi
AT1G19020	-0.75673	0.925	0.987	3.82937e-31	Xylem lineage_EV_5hpi
AT2G32200	-0.757823	0.325	0.58	2.19495e-08	Xylem lineage_EV_5hpi
AT3G44310	-0.759309	0.344	0.562	1.09409e-06	Xylem lineage_EV_5hpi
AT1G34260	-0.763068	0.234	0.385	0.0291772	Xylem lineage_EV_5hpi
AT4G15610	-0.788755	0.416	0.691	1.32089e-19	Xylem lineage_EV_5hpi
AT1G67090	-0.79326	0.99	0.989	1.1709e-30	Xylem lineage_EV_5hpi
AT1G61520	-0.794086	0.851	0.885	5.91883e-13	Xylem lineage_EV_5hpi
AT4G23600	-0.794406	0.289	0.497	8.23927e-07	Xylem lineage_EV_5hpi
AT2G17220	-0.804576	0.198	0.357	0.0124794	Xylem lineage_EV_5hpi
AT2G39420	-0.806137	0.175	0.327	0.0203097	Xylem lineage_EV_5hpi
AT1G22410	-0.809278	0.224	0.433	6.69659e-06	Xylem lineage_EV_5hpi
AT5G17380	-0.809797	0.308	0.5	4.77082e-05	Xylem lineage_EV_5hpi
AT4G32060	-0.811003	0.214	0.381	0.00357827	Xylem lineage_EV_5hpi
AT2G44490	-0.815215	0.484	0.658	5.08573e-07	Xylem lineage_EV_5hpi
AT3G44860	-0.816043	0.659	0.853	2.56134e-20	Xylem lineage_EV_5hpi
AT2G06520	-0.8192	0.519	0.69	3.97776e-08	Xylem lineage_EV_5hpi
AT2G42530	-0.81976	0.341	0.492	0.0045099	Xylem lineage_EV_5hpi
AT3G48140	-0.826538	0.494	0.666	3.77164e-08	Xylem lineage_EV_5hpi
AT4G39640	-0.83068	0.244	0.411	0.00329228	Xylem lineage_EV_5hpi
AT2G30570	-0.83354	0.89	0.914	8.27804e-21	Xylem lineage_EV_5hpi
AT5G25540	-0.838524	0.224	0.376	0.0183758	Xylem lineage_EV_5hpi
AT2G28900	-0.84078	0.653	0.806	4.79912e-13	Xylem lineage_EV_5hpi
AT5G52640	-0.841171	0.244	0.537	2.04143e-12	Xylem lineage_EV_5hpi
AT5G46110	-0.84426	0.218	0.385	0.00273666	Xylem lineage_EV_5hpi
AT3G62720	-0.847529	0.172	0.329	0.00863267	Xylem lineage_EV_5hpi
AT5G25450	-0.848673	0.318	0.556	3.24313e-08	Xylem lineage_EV_5hpi
AT3G55470	-0.849369	0.419	0.696	1.42395e-13	Xylem lineage_EV_5hpi
AT3G46010	-0.861629	0.445	0.633	5.68936e-08	Xylem lineage_EV_5hpi
AT4G17170	-0.862228	0.234	0.39	0.00995739	Xylem lineage_EV_5hpi
AT5G38480	-0.86347	0.312	0.506	1.87088e-05	Xylem lineage_EV_5hpi
AT2G47140	-0.86408	0.305	0.605	7.83978e-12	Xylem lineage_EV_5hpi
AT5G27760	-0.864402	0.802	0.865	2.48531e-17	Xylem lineage_EV_5hpi
AT2G37220	-0.869184	0.312	0.466	0.00263534	Xylem lineage_EV_5hpi
AT1G09560	-0.875283	0.289	0.53	1.11001e-08	Xylem lineage_EV_5hpi
ATCG00680	-0.876325	0.847	0.91	2.14084e-09	Xylem lineage_EV_5hpi
AT2G41090	-0.878453	0.305	0.525	1.4573e-06	Xylem lineage_EV_5hpi
ATCG01040	-0.879865	0.26	0.415	0.00768572	Xylem lineage_EV_5hpi
AT5G02160	-0.887389	0.263	0.446	0.000137262	Xylem lineage_EV_5hpi
AT1G02360	-0.890692	0.091	0.23	0.00611281	Xylem lineage_EV_5hpi
AT4G34720	-0.891133	0.299	0.505	2.14098e-06	Xylem lineage_EV_5hpi
AT5G59890	-0.891173	0.205	0.354	0.0180054	Xylem lineage_EV_5hpi
ATCG00720	-0.892494	0.929	0.991	8.28005e-22	Xylem lineage_EV_5hpi
AT3G62530	-0.893217	0.201	0.359	0.00639751	Xylem lineage_EV_5hpi
AT1G06680	-0.893376	0.695	0.825	1.94802e-14	Xylem lineage_EV_5hpi
AT3G63160	-0.893927	0.37	0.567	5.84298e-07	Xylem lineage_EV_5hpi
AT1G60950	-0.904825	0.549	0.741	1.20927e-11	Xylem lineage_EV_5hpi
AT5G03290	-0.905023	0.201	0.343	0.0457258	Xylem lineage_EV_5hpi
AT4G39890	-0.905781	0.218	0.363	0.0197283	Xylem lineage_EV_5hpi
AT1G21550	-0.905841	0.266	0.532	1.3483e-10	Xylem lineage_EV_5hpi
AT2G33120	-0.906114	0.367	0.613	3.90571e-10	Xylem lineage_EV_5hpi
AT4G13615	-0.910178	0.26	0.418	0.00223177	Xylem lineage_EV_5hpi
AT3G48890	-0.910984	0.273	0.459	5.00084e-05	Xylem lineage_EV_5hpi
AT4G34460	-0.9157	0.273	0.457	5.57572e-05	Xylem lineage_EV_5hpi
AT1G65690	-0.918549	0.289	0.53	8.44493e-10	Xylem lineage_EV_5hpi
AT4G20780	-0.920301	0.51	0.753	5.1347e-17	Xylem lineage_EV_5hpi
AT3G45140	-0.932541	0.325	0.537	6.09786e-07	Xylem lineage_EV_5hpi
AT5G59880	-0.934892	0.305	0.501	5.79613e-06	Xylem lineage_EV_5hpi
AT4G04020	-0.935069	0.192	0.367	0.000528051	Xylem lineage_EV_5hpi
AT1G07140	-0.943197	0.253	0.415	0.00155894	Xylem lineage_EV_5hpi
AT1G14540	-0.944858	0.231	0.528	3.49731e-12	Xylem lineage_EV_5hpi
AT2G25110	-0.948745	0.175	0.324	0.0128179	Xylem lineage_EV_5hpi
AT4G05180	-0.951913	0.506	0.696	1.62764e-10	Xylem lineage_EV_5hpi
AT3G54890	-0.952846	0.867	0.915	2.98415e-23	Xylem lineage_EV_5hpi
AT4G17720	-0.959349	0.234	0.394	0.00249648	Xylem lineage_EV_5hpi
AT3G10525	-0.969005	0.123	0.263	0.0174207	Xylem lineage_EV_5hpi
AT1G42960	-0.977542	0.227	0.415	5.11346e-05	Xylem lineage_EV_5hpi
AT1G79040	-0.979701	0.987	0.985	4.55238e-36	Xylem lineage_EV_5hpi
AT1G29640	-0.988097	0.153	0.303	0.00838646	Xylem lineage_EV_5hpi
AT3G09840	-0.989001	0.192	0.352	0.00242806	Xylem lineage_EV_5hpi
AT5G02500	-0.991503	0.64	0.859	1.23029e-22	Xylem lineage_EV_5hpi
AT5G01530	-0.991618	0.854	0.911	1.78399e-26	Xylem lineage_EV_5hpi
AT1G30700	-0.994715	0.062	0.265	9.45938e-09	Xylem lineage_EV_5hpi
AT4G09000	-0.999764	0.182	0.341	0.00292791	Xylem lineage_EV_5hpi
AT2G22470	-1.00273	0.698	0.894	7.68922e-27	Xylem lineage_EV_5hpi
AT1G35210	-1.00765	0.153	0.357	1.51048e-06	Xylem lineage_EV_5hpi
AT4G16760	-1.00873	0.286	0.514	7.05507e-08	Xylem lineage_EV_5hpi
AT5G61210	-1.01053	0.49	0.7	8.3951e-14	Xylem lineage_EV_5hpi
AT4G12040	-1.01435	0.747	0.918	7.39442e-31	Xylem lineage_EV_5hpi
AT5G19250	-1.02122	0.192	0.359	0.000746302	Xylem lineage_EV_5hpi
AT3G18820	-1.03436	0.195	0.382	5.89308e-05	Xylem lineage_EV_5hpi
AT2G43290	-1.03743	0.156	0.356	1.60483e-06	Xylem lineage_EV_5hpi
AT4G03520	-1.03743	0.195	0.368	0.00029634	Xylem lineage_EV_5hpi
AT3G15840	-1.03823	0.211	0.363	0.0050244	Xylem lineage_EV_5hpi
AT4G11570	-1.03927	0.211	0.381	0.000414806	Xylem lineage_EV_5hpi
AT2G27030	-1.04181	0.172	0.31	0.0286377	Xylem lineage_EV_5hpi
AT2G47170	-1.04412	0.247	0.454	7.93179e-07	Xylem lineage_EV_5hpi
AT2G37970	-1.0477	0.114	0.261	0.00402871	Xylem lineage_EV_5hpi
AT1G30380	-1.05171	0.448	0.682	4.51892e-14	Xylem lineage_EV_5hpi
AT5G53560	-1.05438	0.516	0.766	8.55151e-18	Xylem lineage_EV_5hpi
AT5G05370	-1.05922	0.26	0.458	2.04778e-06	Xylem lineage_EV_5hpi
AT4G28025	-1.06003	0.14	0.272	0.0463702	Xylem lineage_EV_5hpi
AT1G20340	-1.06289	0.718	0.846	2.86806e-24	Xylem lineage_EV_5hpi
AT3G27830	-1.06377	0.14	0.272	0.0495271	Xylem lineage_EV_5hpi
AT2G43750	-1.0661	0.156	0.329	0.000207732	Xylem lineage_EV_5hpi
AT2G21330	-1.07132	0.185	0.329	0.0132208	Xylem lineage_EV_5hpi
AT2G38360	-1.07611	0.289	0.504	7.28496e-08	Xylem lineage_EV_5hpi
AT1G70770	-1.09069	0.205	0.376	0.00021016	Xylem lineage_EV_5hpi
AT5G64040	-1.09359	0.604	0.808	2.63962e-20	Xylem lineage_EV_5hpi
AT1G72610	-1.09539	0.179	0.338	0.00434932	Xylem lineage_EV_5hpi
ATCG00740	-1.09723	0.237	0.419	3.70967e-05	Xylem lineage_EV_5hpi
ATCG00480	-1.09798	0.273	0.492	5.75563e-08	Xylem lineage_EV_5hpi
AT4G23470	-1.10614	0.471	0.681	1.01283e-13	Xylem lineage_EV_5hpi
AT1G21065	-1.10705	0.218	0.423	1.53056e-06	Xylem lineage_EV_5hpi
AT3G26070	-1.11056	0.114	0.243	0.0438241	Xylem lineage_EV_5hpi
AT5G19940	-1.11723	0.198	0.406	1.8755e-06	Xylem lineage_EV_5hpi
AT5G20720	-1.1222	0.276	0.501	1.11721e-08	Xylem lineage_EV_5hpi
AT5G56030	-1.12474	0.399	0.748	4.79775e-23	Xylem lineage_EV_5hpi
AT4G28750	-1.12489	0.776	0.873	5.98862e-25	Xylem lineage_EV_5hpi
AT1G29395	-1.12551	0.149	0.282	0.0475506	Xylem lineage_EV_5hpi
AT5G38420	-1.1265	0.409	0.633	1.2645e-11	Xylem lineage_EV_5hpi
AT2G13360	-1.12748	0.159	0.323	0.000580314	Xylem lineage_EV_5hpi
AT4G13010	-1.12852	0.153	0.315	0.000716127	Xylem lineage_EV_5hpi
AT4G17040	-1.12874	0.143	0.289	0.00610779	Xylem lineage_EV_5hpi
AT3G61470	-1.13186	0.88	0.925	1.43018e-36	Xylem lineage_EV_5hpi
AT2G34860	-1.13293	0.146	0.287	0.0114369	Xylem lineage_EV_5hpi
AT2G05100	-1.13392	0.24	0.443	1.36717e-06	Xylem lineage_EV_5hpi
ATCG01090	-1.13412	0.231	0.42	1.30839e-05	Xylem lineage_EV_5hpi
AT4G34390	-1.13584	0.182	0.372	1.52775e-05	Xylem lineage_EV_5hpi
AT4G10340	-1.13782	0.844	0.939	7.86711e-37	Xylem lineage_EV_5hpi
ATCG00540	-1.13988	0.315	0.501	1.89663e-06	Xylem lineage_EV_5hpi
AT1G53625	-1.14134	0.263	0.595	2.17616e-17	Xylem lineage_EV_5hpi
AT2G45180	-1.14358	0.172	0.318	0.0194625	Xylem lineage_EV_5hpi
AT5G56750	-1.14474	0.208	0.42	3.55644e-07	Xylem lineage_EV_5hpi
AT4G25130	-1.1449	0.195	0.365	0.000239913	Xylem lineage_EV_5hpi
AT3G04090	-1.14555	0.13	0.271	0.00997693	Xylem lineage_EV_5hpi
AT1G08380	-1.14935	0.912	0.939	2.49817e-36	Xylem lineage_EV_5hpi
AT2G40880	-1.15042	0.455	0.72	4.16448e-19	Xylem lineage_EV_5hpi
AT3G22060	-1.15063	0.101	0.229	0.0289532	Xylem lineage_EV_5hpi
AT1G54100	-1.15389	0.123	0.262	0.0125803	Xylem lineage_EV_5hpi
AT3G04620	-1.15399	0.179	0.359	8.6749e-05	Xylem lineage_EV_5hpi
AT5G45750	-1.15532	0.295	0.542	7.27459e-11	Xylem lineage_EV_5hpi
AT1G49240	-1.15565	0.179	0.372	8.88477e-06	Xylem lineage_EV_5hpi
AT2G04700	-1.15606	0.256	0.451	1.54134e-06	Xylem lineage_EV_5hpi
AT4G34120	-1.15641	0.455	0.676	2.25238e-15	Xylem lineage_EV_5hpi
AT2G20760	-1.15787	0.195	0.377	3.39187e-05	Xylem lineage_EV_5hpi
AT2G05070	-1.16029	0.26	0.477	1.95569e-07	Xylem lineage_EV_5hpi
AT2G45740	-1.16303	0.12	0.253	0.0231392	Xylem lineage_EV_5hpi
AT1G09430	-1.16318	0.133	0.273	0.010293	Xylem lineage_EV_5hpi
AT3G56940	-1.16464	0.166	0.363	2.83076e-06	Xylem lineage_EV_5hpi
AT2G42540	-1.16486	0.932	0.875	3.8727e-25	Xylem lineage_EV_5hpi
AT4G23850	-1.16702	0.244	0.422	1.78504e-05	Xylem lineage_EV_5hpi
AT5G12390	-1.17357	0.13	0.267	0.0151887	Xylem lineage_EV_5hpi
AT2G43030	-1.17713	0.117	0.259	0.00522063	Xylem lineage_EV_5hpi
AT1G12900	-1.18727	0.25	0.47	3.16289e-08	Xylem lineage_EV_5hpi
AT1G12410	-1.18782	0.156	0.329	9.22331e-05	Xylem lineage_EV_5hpi
AT3G51160	-1.19034	0.227	0.442	1.06524e-07	Xylem lineage_EV_5hpi
AT2G26500	-1.19496	0.62	0.828	7.61408e-28	Xylem lineage_EV_5hpi
AT1G58602	-1.20332	0.084	0.205	0.0486801	Xylem lineage_EV_5hpi
AT1G21980	-1.20381	0.234	0.486	2.15571e-10	Xylem lineage_EV_5hpi
AT4G09650	-1.20641	0.208	0.408	1.63981e-06	Xylem lineage_EV_5hpi
AT4G29810	-1.20834	0.12	0.266	0.00380543	Xylem lineage_EV_5hpi
AT2G43160	-1.20917	0.133	0.278	0.00429493	Xylem lineage_EV_5hpi
AT5G54165	-1.21576	0.63	0.909	7.40027e-33	Xylem lineage_EV_5hpi
AT5G66570	-1.22438	0.705	0.852	4.07853e-30	Xylem lineage_EV_5hpi
AT1G10760	-1.22604	0.104	0.234	0.0215668	Xylem lineage_EV_5hpi
AT1G31330	-1.22831	0.883	0.949	1.78287e-49	Xylem lineage_EV_5hpi
AT2G34430	-1.23342	0.448	0.691	3.27353e-14	Xylem lineage_EV_5hpi
AT5G48150	-1.23563	0.218	0.41	1.72099e-06	Xylem lineage_EV_5hpi
AT3G24100	-1.23801	0.12	0.263	0.00445942	Xylem lineage_EV_5hpi
AT4G28480	-1.2468	0.133	0.289	0.000620748	Xylem lineage_EV_5hpi
AT5G01750	-1.24786	0.877	0.9	2.19867e-31	Xylem lineage_EV_5hpi
AT5G57480	-1.24903	0.162	0.443	2.18518e-12	Xylem lineage_EV_5hpi
AT4G34620	-1.25062	0.455	0.789	3.75473e-28	Xylem lineage_EV_5hpi
AT5G17870	-1.25171	0.188	0.385	1.74047e-06	Xylem lineage_EV_5hpi
AT1G52870	-1.25579	0.094	0.223	0.0189525	Xylem lineage_EV_5hpi
AT1G24350	-1.26097	0.104	0.234	0.0190933	Xylem lineage_EV_5hpi
ATMG00020	-1.26418	0.942	0.947	2.94629e-34	Xylem lineage_EV_5hpi
AT3G15190	-1.2663	0.149	0.332	2.11926e-05	Xylem lineage_EV_5hpi
AT1G77840	-1.27143	0.224	0.416	1.2166e-06	Xylem lineage_EV_5hpi
AT4G10300	-1.27807	0.182	0.373	3.22429e-06	Xylem lineage_EV_5hpi
AT1G76450	-1.28493	0.11	0.238	0.028573	Xylem lineage_EV_5hpi
AT5G07220	-1.28493	0.097	0.224	0.0240066	Xylem lineage_EV_5hpi
AT5G08300	-1.28724	0.153	0.337	1.1658e-05	Xylem lineage_EV_5hpi
AT2G36680	-1.28832	0.104	0.253	0.00111825	Xylem lineage_EV_5hpi
AT1G27350	-1.28976	0.487	0.734	3.36086e-21	Xylem lineage_EV_5hpi
AT2G24020	-1.29106	0.143	0.314	8.21973e-05	Xylem lineage_EV_5hpi
AT2G20890	-1.29315	0.123	0.289	0.000161813	Xylem lineage_EV_5hpi
AT5G39670	-1.29643	0.192	0.52	2.0667e-17	Xylem lineage_EV_5hpi
AT1G07400	-1.29936	0.153	0.551	4.98158e-24	Xylem lineage_EV_5hpi
ATCG00350	-1.30244	0.422	0.635	9.15138e-12	Xylem lineage_EV_5hpi
AT2G20562	-1.30266	0.156	0.347	4.45079e-06	Xylem lineage_EV_5hpi
AT3G66654	-1.30696	0.162	0.346	9.81513e-06	Xylem lineage_EV_5hpi
AT5G08050	-1.31036	0.11	0.247	0.00814485	Xylem lineage_EV_5hpi
AT4G24220	-1.31126	0.188	0.39	5.26589e-07	Xylem lineage_EV_5hpi
AT4G35450	-1.31568	0.195	0.414	2.34015e-08	Xylem lineage_EV_5hpi
AT3G63410	-1.31821	0.143	0.323	1.61948e-05	Xylem lineage_EV_5hpi
AT3G21055	-1.31965	0.412	0.691	5.6623e-20	Xylem lineage_EV_5hpi
AT4G21980	-1.3218	0.097	0.251	0.000418845	Xylem lineage_EV_5hpi
AT5G55290	-1.32226	0.088	0.208	0.0453268	Xylem lineage_EV_5hpi
AT3G02360	-1.324	0.244	0.535	3.68457e-15	Xylem lineage_EV_5hpi
AT3G01650	-1.32558	0.123	0.292	7.31073e-05	Xylem lineage_EV_5hpi
AT5G50460	-1.33063	0.315	0.597	1.22296e-15	Xylem lineage_EV_5hpi
AT3G47650	-1.33668	0.201	0.428	5.18174e-09	Xylem lineage_EV_5hpi
AT3G51820	-1.33769	0.091	0.211	0.0427413	Xylem lineage_EV_5hpi
AT5G18480	-1.34562	0.084	0.205	0.0344823	Xylem lineage_EV_5hpi
AT5G22060	-1.34947	0.406	0.699	1.63313e-22	Xylem lineage_EV_5hpi
AT3G47070	-1.35728	0.221	0.452	1.20303e-09	Xylem lineage_EV_5hpi
AT1G07700	-1.35931	0.097	0.238	0.0026007	Xylem lineage_EV_5hpi
AT3G53670	-1.36097	0.101	0.253	0.000539366	Xylem lineage_EV_5hpi
AT1G27330	-1.36261	0.36	0.627	3.47678e-17	Xylem lineage_EV_5hpi
AT2G27680	-1.36354	0.127	0.282	0.000505738	Xylem lineage_EV_5hpi
AT4G02920	-1.36597	0.107	0.27	0.000133313	Xylem lineage_EV_5hpi
AT5G41750	-1.369	0.071	0.186	0.0493562	Xylem lineage_EV_5hpi
AT5G63570	-1.37248	0.123	0.281	0.000310128	Xylem lineage_EV_5hpi
AT1G61560	-1.37527	0.075	0.192	0.0363162	Xylem lineage_EV_5hpi
AT5G40760	-1.37598	0.107	0.263	0.000303251	Xylem lineage_EV_5hpi
AT1G74470	-1.37698	0.195	0.423	4.51247e-09	Xylem lineage_EV_5hpi
AT1G14370	-1.38301	0.088	0.215	0.0127155	Xylem lineage_EV_5hpi
AT1G74730	-1.38831	0.088	0.216	0.0103697	Xylem lineage_EV_5hpi
AT1G31930	-1.39043	0.084	0.225	0.00164271	Xylem lineage_EV_5hpi
ATCG00470	-1.3925	0.792	0.961	1.86561e-48	Xylem lineage_EV_5hpi
AT3G28930	-1.39274	0.201	0.495	1.15928e-14	Xylem lineage_EV_5hpi
AT3G26650	-1.39802	0.286	0.592	2.84269e-18	Xylem lineage_EV_5hpi
AT5G52810	-1.40824	0.071	0.191	0.0211201	Xylem lineage_EV_5hpi
AT2G39518	-1.41955	0.24	0.661	6.30621e-31	Xylem lineage_EV_5hpi
AT4G23710	-1.42244	0.101	0.235	0.00593556	Xylem lineage_EV_5hpi
AT2G26340	-1.42349	0.078	0.195	0.0391986	Xylem lineage_EV_5hpi
AT5G03210	-1.4248	0.734	0.989	5.36292e-55	Xylem lineage_EV_5hpi
AT3G02730	-1.42535	0.153	0.372	1.11412e-08	Xylem lineage_EV_5hpi
AT2G43620	-1.42535	0.146	0.428	6.58728e-14	Xylem lineage_EV_5hpi
AT4G34350	-1.43162	0.107	0.273	5.84866e-05	Xylem lineage_EV_5hpi
AT1G28140	-1.43185	0.078	0.195	0.0391993	Xylem lineage_EV_5hpi
AT1G34000	-1.43297	0.192	0.433	1.85871e-10	Xylem lineage_EV_5hpi
AT2G40180	-1.44166	0.156	0.403	1.33809e-10	Xylem lineage_EV_5hpi
AT1G03680	-1.44245	0.214	0.434	2.3186e-09	Xylem lineage_EV_5hpi
AT3G54210	-1.44327	0.231	0.481	5.38833e-12	Xylem lineage_EV_5hpi
AT1G07000	-1.44505	0.179	0.435	8.36929e-12	Xylem lineage_EV_5hpi
AT3G56910	-1.4451	0.166	0.408	3.48434e-10	Xylem lineage_EV_5hpi
AT2G16500	-1.44843	0.097	0.237	0.00255619	Xylem lineage_EV_5hpi
AT4G35250	-1.45577	0.088	0.22	0.00505987	Xylem lineage_EV_5hpi
AT2G18680	-1.45605	0.078	0.218	0.0012725	Xylem lineage_EV_5hpi
AT4G39970	-1.45699	0.075	0.191	0.0362608	Xylem lineage_EV_5hpi
AT5G61790	-1.45777	0.065	0.177	0.0470985	Xylem lineage_EV_5hpi
AT5G47840	-1.46362	0.084	0.219	0.00337697	Xylem lineage_EV_5hpi
AT3G62600	-1.46664	0.136	0.328	1.21381e-06	Xylem lineage_EV_5hpi
AT5G08410	-1.47035	0.081	0.227	0.00059406	Xylem lineage_EV_5hpi
AT1G31580	-1.47243	0.5	0.79	1.14737e-32	Xylem lineage_EV_5hpi
AT1G03600	-1.47462	0.114	0.29	1.10374e-05	Xylem lineage_EV_5hpi
AT1G51620	-1.47678	0.104	0.27	4.20983e-05	Xylem lineage_EV_5hpi
AT4G14365	-1.48271	0.237	0.566	3.42431e-18	Xylem lineage_EV_5hpi
AT1G43560	-1.48691	0.117	0.291	1.37549e-05	Xylem lineage_EV_5hpi
AT1G49000	-1.48753	0.078	0.208	0.00573788	Xylem lineage_EV_5hpi
ATCG00710	-1.48778	0.094	0.241	0.000753295	Xylem lineage_EV_5hpi
ATCG00030	-1.49352	0.325	0.604	3.29462e-17	Xylem lineage_EV_5hpi
AT4G37990	-1.4937	0.529	0.742	1.34498e-28	Xylem lineage_EV_5hpi
AT3G14415	-1.4939	0.175	0.405	7.03848e-10	Xylem lineage_EV_5hpi
AT1G18730	-1.49453	0.14	0.333	6.5385e-07	Xylem lineage_EV_5hpi
AT4G12800	-1.49489	0.584	0.806	2.48658e-33	Xylem lineage_EV_5hpi
AT4G20360	-1.49523	0.12	0.311	9.78537e-07	Xylem lineage_EV_5hpi
AT1G55670	-1.50186	0.795	0.884	1.14671e-41	Xylem lineage_EV_5hpi
AT3G08740	-1.50237	0.094	0.241	0.000668862	Xylem lineage_EV_5hpi
AT3G48000	-1.5032	0.146	0.354	5.22782e-08	Xylem lineage_EV_5hpi
AT4G33050	-1.50526	0.172	0.428	1.39142e-11	Xylem lineage_EV_5hpi
AT4G22240	-1.50745	0.195	0.443	1.4014e-11	Xylem lineage_EV_5hpi
AT5G12860	-1.51256	0.068	0.187	0.0169266	Xylem lineage_EV_5hpi
AT3G54150	-1.51555	0.045	0.152	0.0374619	Xylem lineage_EV_5hpi
AT1G52220	-1.51924	0.198	0.478	3.43497e-14	Xylem lineage_EV_5hpi
AT2G47550	-1.52037	0.133	0.516	9.05631e-26	Xylem lineage_EV_5hpi
AT5G56010	-1.52787	0.458	0.757	9.70023e-30	Xylem lineage_EV_5hpi
AT1G68410	-1.5286	0.172	0.419	3.53202e-11	Xylem lineage_EV_5hpi
AT4G11850	-1.5286	0.062	0.176	0.025954	Xylem lineage_EV_5hpi
AT2G17420	-1.53185	0.172	0.439	4.87013e-13	Xylem lineage_EV_5hpi
AT1G68010	-1.53214	0.156	0.403	6.28161e-11	Xylem lineage_EV_5hpi
AT3G01480	-1.53638	0.078	0.21	0.003215	Xylem lineage_EV_5hpi
AT1G48350	-1.54025	0.153	0.382	9.92592e-10	Xylem lineage_EV_5hpi
AT5G61410	-1.54168	0.269	0.559	3.21083e-17	Xylem lineage_EV_5hpi
AT4G01050	-1.54378	0.071	0.201	0.00359068	Xylem lineage_EV_5hpi
AT4G22920	-1.55088	0.101	0.267	2.90629e-05	Xylem lineage_EV_5hpi
AT4G35830	-1.55107	0.094	0.268	6.78246e-06	Xylem lineage_EV_5hpi
AT5G50950	-1.55669	0.097	0.266	1.97701e-05	Xylem lineage_EV_5hpi
AT1G20020	-1.56551	0.503	0.765	1.11345e-31	Xylem lineage_EV_5hpi
AT2G25510	-1.56804	0.672	0.894	8.47029e-50	Xylem lineage_EV_5hpi
ATCG00340	-1.56812	0.857	0.984	3.02515e-68	Xylem lineage_EV_5hpi
AT5G19220	-1.56823	0.104	0.272	2.1064e-05	Xylem lineage_EV_5hpi
AT2G41835	-1.571	0.169	0.416	3.00803e-11	Xylem lineage_EV_5hpi
AT4G39030	-1.57306	0.055	0.17	0.0180554	Xylem lineage_EV_5hpi
AT4G26910	-1.57484	0.114	0.316	8.06818e-08	Xylem lineage_EV_5hpi
ATCG00080	-1.57565	0.461	0.772	7.3115e-29	Xylem lineage_EV_5hpi
AT5G07020	-1.57825	0.133	0.351	7.15093e-09	Xylem lineage_EV_5hpi
AT4G31290	-1.57842	0.143	0.363	2.92679e-09	Xylem lineage_EV_5hpi
AT3G52150	-1.5817	0.097	0.248	0.000286457	Xylem lineage_EV_5hpi
AT5G57040	-1.58704	0.107	0.278	1.29211e-05	Xylem lineage_EV_5hpi
ATCG00580	-1.59093	0.591	0.868	1.37832e-34	Xylem lineage_EV_5hpi
AT2G44650	-1.5915	0.117	0.311	2.9919e-07	Xylem lineage_EV_5hpi
AT2G26150	-1.59456	0.25	0.632	1.70666e-24	Xylem lineage_EV_5hpi
AT5G37600	-1.59647	0.185	0.496	3.45861e-18	Xylem lineage_EV_5hpi
AT4G13500	-1.59749	0.065	0.19	0.00532436	Xylem lineage_EV_5hpi
AT4G28660	-1.5995	0.133	0.344	2.0784e-08	Xylem lineage_EV_5hpi
AT2G42220	-1.60133	0.071	0.205	0.00176597	Xylem lineage_EV_5hpi
AT4G14370	-1.6026	0.058	0.173	0.0183349	Xylem lineage_EV_5hpi
AT5G45390	-1.60283	0.136	0.346	2.21976e-08	Xylem lineage_EV_5hpi
AT2G35370	-1.60607	0.218	0.506	2.96739e-16	Xylem lineage_EV_5hpi
AT2G28800	-1.60655	0.107	0.314	3.05502e-08	Xylem lineage_EV_5hpi
AT1G50320	-1.60851	0.159	0.413	8.3816e-12	Xylem lineage_EV_5hpi
AT3G63490	-1.6089	0.104	0.289	1.22629e-06	Xylem lineage_EV_5hpi
AT3G46930	-1.6089	0.052	0.158	0.0484677	Xylem lineage_EV_5hpi
AT2G43970	-1.61777	0.123	0.308	1.67015e-06	Xylem lineage_EV_5hpi
AT2G05620	-1.62246	0.117	0.314	1.74502e-07	Xylem lineage_EV_5hpi
AT3G13120	-1.62658	0.071	0.224	8.77288e-05	Xylem lineage_EV_5hpi
AT3G26060	-1.62976	0.195	0.465	8.7273e-14	Xylem lineage_EV_5hpi
AT2G35930	-1.63074	0.107	0.28	9.60496e-06	Xylem lineage_EV_5hpi
ATCG00530	-1.63515	0.179	0.444	4.54601e-13	Xylem lineage_EV_5hpi
AT1G02920	-1.63797	0.159	0.41	1.26968e-11	Xylem lineage_EV_5hpi
AT5G54160	-1.64108	0.071	0.249	7.47616e-07	Xylem lineage_EV_5hpi
AT1G75690	-1.64108	0.12	0.367	2.0192e-11	Xylem lineage_EV_5hpi
AT5G60600	-1.64653	0.101	0.281	2.06104e-06	Xylem lineage_EV_5hpi
AT3G10720	-1.65305	0.091	0.252	4.29471e-05	Xylem lineage_EV_5hpi
AT3G18780	-1.66098	0.156	0.439	1.54761e-14	Xylem lineage_EV_5hpi
AT2G21170	-1.66454	0.175	0.456	1.34549e-14	Xylem lineage_EV_5hpi
AT2G15390	-1.66661	0.065	0.195	0.00212412	Xylem lineage_EV_5hpi
AT4G36530	-1.67083	0.055	0.173	0.00824682	Xylem lineage_EV_5hpi
AT1G35680	-1.67132	0.172	0.451	1.91315e-14	Xylem lineage_EV_5hpi
AT1G54780	-1.67955	0.114	0.328	6.14931e-09	Xylem lineage_EV_5hpi
AT5G66190	-1.68192	0.211	0.513	1.67806e-17	Xylem lineage_EV_5hpi
AT2G24090	-1.6847	0.169	0.447	1.63076e-14	Xylem lineage_EV_5hpi
AT1G79850	-1.68709	0.159	0.424	2.92329e-13	Xylem lineage_EV_5hpi
AT5G03880	-1.68867	0.117	0.351	2.21299e-10	Xylem lineage_EV_5hpi
AT1G03630	-1.68944	0.068	0.204	0.000957194	Xylem lineage_EV_5hpi
AT1G32470	-1.69055	0.133	0.365	2.95083e-10	Xylem lineage_EV_5hpi
AT5G24314	-1.69355	0.081	0.242	2.87671e-05	Xylem lineage_EV_5hpi
AT4G02530	-1.69553	0.123	0.332	1.86033e-08	Xylem lineage_EV_5hpi
AT2G26670	-1.69735	0.068	0.213	0.00022747	Xylem lineage_EV_5hpi
AT1G56190	-1.69997	0.045	0.151	0.0349872	Xylem lineage_EV_5hpi
AT5G40950	-1.70409	0.13	0.354	1.01792e-09	Xylem lineage_EV_5hpi
AT5G02120	-1.70603	0.055	0.185	0.0013007	Xylem lineage_EV_5hpi
AT3G50820	-1.70745	0.227	0.535	5.42208e-19	Xylem lineage_EV_5hpi
AT4G21280	-1.7075	0.357	0.695	1.24918e-29	Xylem lineage_EV_5hpi
AT3G55330	-1.70997	0.068	0.219	7.8971e-05	Xylem lineage_EV_5hpi
AT1G53670	-1.71303	0.068	0.205	0.000743591	Xylem lineage_EV_5hpi
AT5G16710	-1.71479	0.097	0.286	3.34924e-07	Xylem lineage_EV_5hpi
ATCG00490	-1.71694	0.945	0.984	3.41877e-49	Xylem lineage_EV_5hpi
AT5G54600	-1.71789	0.149	0.375	5.91687e-10	Xylem lineage_EV_5hpi
AT1G13340	-1.71832	0.149	0.406	1.6236e-12	Xylem lineage_EV_5hpi
AT3G26830	-1.7208	0.039	0.197	2.23337e-06	Xylem lineage_EV_5hpi
AT1G21500	-1.7208	0.185	0.489	3.24121e-17	Xylem lineage_EV_5hpi
AT4G24110	-1.72232	0.123	0.349	6.17029e-10	Xylem lineage_EV_5hpi
AT2G37660	-1.73146	0.081	0.262	8.72157e-07	Xylem lineage_EV_5hpi
AT2G39360	-1.73911	0.049	0.157	0.0254386	Xylem lineage_EV_5hpi
AT5G25250	-1.74328	0.182	0.484	5.07785e-17	Xylem lineage_EV_5hpi
AT5G06290	-1.74541	0.078	0.237	2.73287e-05	Xylem lineage_EV_5hpi
AT3G63140	-1.74799	0.075	0.251	1.22781e-06	Xylem lineage_EV_5hpi
AT3G16140	-1.75121	0.386	0.7	4.6176e-29	Xylem lineage_EV_5hpi
AT3G54050	-1.75192	0.11	0.324	4.5458e-09	Xylem lineage_EV_5hpi
AT4G16660	-1.75655	0.045	0.152	0.0273473	Xylem lineage_EV_5hpi
AT3G28180	-1.76307	0.052	0.165	0.0149168	Xylem lineage_EV_5hpi
AT4G29520	-1.76446	0.065	0.204	0.000454076	Xylem lineage_EV_5hpi
AT3G22231	-1.77737	0.341	0.678	1.82249e-30	Xylem lineage_EV_5hpi
AT4G22890	-1.77998	0.14	0.406	1.55482e-13	Xylem lineage_EV_5hpi
AT1G55480	-1.78209	0.078	0.267	1.53896e-07	Xylem lineage_EV_5hpi
AT5G13510	-1.78706	0.084	0.256	3.95951e-06	Xylem lineage_EV_5hpi
AT1G11750	-1.79164	0.078	0.254	1.19263e-06	Xylem lineage_EV_5hpi
AT1G11860	-1.79179	0.127	0.366	3.37597e-11	Xylem lineage_EV_5hpi
AT4G32590	-1.79488	0.091	0.292	2.26439e-08	Xylem lineage_EV_5hpi
AT3G26670	-1.79812	0.075	0.243	4.56316e-06	Xylem lineage_EV_5hpi
AT2G39350	-1.79951	0.023	0.144	0.0002873	Xylem lineage_EV_5hpi
ATCG00140	-1.80565	0.179	0.459	4.36719e-15	Xylem lineage_EV_5hpi
AT5G63310	-1.80628	0.104	0.324	8.93108e-10	Xylem lineage_EV_5hpi
AT4G25050	-1.80748	0.244	0.616	5.53931e-28	Xylem lineage_EV_5hpi
ATCG00120	-1.80751	0.14	0.399	5.31137e-13	Xylem lineage_EV_5hpi
AT5G47050	-1.811	0.045	0.154	0.0172595	Xylem lineage_EV_5hpi
AT5G28750	-1.811	0.075	0.253	7.87565e-07	Xylem lineage_EV_5hpi
ATCG00100	-1.81299	0.37	0.718	3.45195e-30	Xylem lineage_EV_5hpi
ATMG01390	-1.81811	0.133	0.373	2.80857e-11	Xylem lineage_EV_5hpi
AT3G15360	-1.82074	0.227	0.547	1.07249e-20	Xylem lineage_EV_5hpi
AT2G42600	-1.82165	0.042	0.151	0.0153145	Xylem lineage_EV_5hpi
AT4G24770	-1.82473	0.269	0.603	6.20751e-25	Xylem lineage_EV_5hpi
AT2G39730	-1.82515	0.299	0.67	5.38135e-31	Xylem lineage_EV_5hpi
AT2G17720	-1.82765	0.188	0.491	8.42695e-18	Xylem lineage_EV_5hpi
AT1G70760	-1.8309	0.049	0.173	0.00160407	Xylem lineage_EV_5hpi
AT5G42530	-1.83201	0.571	0.878	3.99127e-55	Xylem lineage_EV_5hpi
AT1G65260	-1.83222	0.088	0.292	1.0821e-08	Xylem lineage_EV_5hpi
AT4G02725	-1.84075	0.049	0.167	0.00454553	Xylem lineage_EV_5hpi
AT5G46230	-1.84122	0.065	0.216	4.55938e-05	Xylem lineage_EV_5hpi
AT5G42020	-1.84271	0.159	0.429	3.6003e-14	Xylem lineage_EV_5hpi
AT3G46660	-1.84271	0.055	0.2	9.05575e-05	Xylem lineage_EV_5hpi
AT2G20260	-1.84342	0.409	0.747	1.00694e-36	Xylem lineage_EV_5hpi
AT5G44340	-1.84565	0.097	0.31	3.00532e-09	Xylem lineage_EV_5hpi
AT4G04640	-1.84619	0.169	0.454	4.20502e-16	Xylem lineage_EV_5hpi
AT3G25220	-1.84753	0.221	0.57	1.60235e-23	Xylem lineage_EV_5hpi
AT3G10060	-1.84867	0.062	0.218	1.86555e-05	Xylem lineage_EV_5hpi
AT4G18480	-1.85407	0.062	0.234	1.08088e-06	Xylem lineage_EV_5hpi
AT4G16980	-1.85609	0.042	0.151	0.0145986	Xylem lineage_EV_5hpi
AT2G43570	-1.8595	0.039	0.142	0.0287045	Xylem lineage_EV_5hpi
AT4G38970	-1.8617	0.354	0.689	1.36855e-31	Xylem lineage_EV_5hpi
AT1G45474	-1.86347	0.094	0.304	4.19828e-09	Xylem lineage_EV_5hpi
AT4G01150	-1.86695	0.701	0.906	8.72679e-61	Xylem lineage_EV_5hpi
AT1G08930	-1.8747	0.179	0.51	1.22257e-20	Xylem lineage_EV_5hpi
AT5G14320	-1.87812	0.172	0.454	4.83749e-16	Xylem lineage_EV_5hpi
AT1G07320	-1.88054	0.055	0.203	5.10975e-05	Xylem lineage_EV_5hpi
AT3G14420	-1.88453	0.146	0.451	1.29694e-17	Xylem lineage_EV_5hpi
AT5G65220	-1.89044	0.146	0.444	6.50987e-17	Xylem lineage_EV_5hpi
AT5G51110	-1.89162	0.091	0.28	1.50457e-07	Xylem lineage_EV_5hpi
AT5G22350	-1.89262	0.065	0.227	7.14114e-06	Xylem lineage_EV_5hpi
AT5G14910	-1.89742	0.114	0.37	5.02678e-13	Xylem lineage_EV_5hpi
AT3G12780	-1.89742	0.133	0.41	1.04523e-14	Xylem lineage_EV_5hpi
AT2G37940	-1.90002	0.279	0.632	3.70533e-28	Xylem lineage_EV_5hpi
AT5G28540	-1.90027	0.14	0.404	8.42682e-14	Xylem lineage_EV_5hpi
AT2G31570	-1.90027	0.136	0.409	1.88047e-14	Xylem lineage_EV_5hpi
AT1G44575	-1.90657	0.393	0.77	3.88742e-41	Xylem lineage_EV_5hpi
AT1G56060	-1.91771	0.445	0.809	4.17718e-47	Xylem lineage_EV_5hpi
AT1G75350	-1.91906	0.169	0.49	1.38486e-19	Xylem lineage_EV_5hpi
AT1G52510	-1.92119	0.088	0.285	2.78966e-08	Xylem lineage_EV_5hpi
ATCG00450	-1.92119	0.539	0.856	3.54601e-45	Xylem lineage_EV_5hpi
AT3G62030	-1.92217	0.25	0.605	6.13715e-27	Xylem lineage_EV_5hpi
AT3G18890	-1.93175	0.042	0.166	0.00110112	Xylem lineage_EV_5hpi
AT1G32220	-1.93653	0.068	0.241	1.17007e-06	Xylem lineage_EV_5hpi
AT3G04300	-1.93732	0.045	0.178	0.000306457	Xylem lineage_EV_5hpi
AT5G66530	-1.93876	0.036	0.139	0.018654	Xylem lineage_EV_5hpi
AT1G67700	-1.95041	0.14	0.429	1.77292e-16	Xylem lineage_EV_5hpi
AT2G38140	-1.95113	0.179	0.496	1.40524e-19	Xylem lineage_EV_5hpi
AT5G38410	-1.9623	0.695	0.887	7.56157e-56	Xylem lineage_EV_5hpi
AT5G51070	-1.96457	0.211	0.581	2.44852e-26	Xylem lineage_EV_5hpi
AT2G46820	-1.96943	0.487	0.847	7.08674e-54	Xylem lineage_EV_5hpi
AT1G78630	-1.97186	0.185	0.534	2.53445e-23	Xylem lineage_EV_5hpi
AT2G43560	-2.00365	0.084	0.301	5.23456e-10	Xylem lineage_EV_5hpi
AT3G44890	-2.00429	0.097	0.322	1.48898e-10	Xylem lineage_EV_5hpi
AT1G77490	-2.00673	0.039	0.153	0.00390411	Xylem lineage_EV_5hpi
AT4G30280	-2.00786	0.127	0.553	9.34288e-34	Xylem lineage_EV_5hpi
AT1G42970	-2.00794	0.273	0.659	1.0536e-33	Xylem lineage_EV_5hpi
AT2G25297	-2.01331	0.097	0.327	5.70673e-11	Xylem lineage_EV_5hpi
AT2G26560	-2.02313	0.143	0.443	9.79111e-18	Xylem lineage_EV_5hpi
AT1G64510	-2.02909	0.101	0.347	1.72477e-12	Xylem lineage_EV_5hpi
AT2G18690	-2.02968	0.169	0.557	6.92079e-28	Xylem lineage_EV_5hpi
AT1G74330	-2.0334	0.068	0.257	4.67744e-08	Xylem lineage_EV_5hpi
AT4G34190	-2.03456	0.166	0.503	6.55677e-22	Xylem lineage_EV_5hpi
AT1G02930	-2.0355	0.37	0.719	9.31981e-37	Xylem lineage_EV_5hpi
AT5G02490	-2.03585	0.127	0.505	1.33256e-25	Xylem lineage_EV_5hpi
AT1G32990	-2.04707	0.11	0.376	2.75283e-14	Xylem lineage_EV_5hpi
AT3G49620	-2.04916	0.032	0.159	0.000237672	Xylem lineage_EV_5hpi
AT2G33450	-2.05086	0.127	0.424	3.93424e-17	Xylem lineage_EV_5hpi
AT3G52740	-2.06361	0.052	0.206	9.78789e-06	Xylem lineage_EV_5hpi
AT1G57630	-2.07153	0.185	0.532	7.72859e-24	Xylem lineage_EV_5hpi
AT1G29070	-2.08618	0.136	0.465	1.64494e-20	Xylem lineage_EV_5hpi
AT3G47480	-2.09174	0.071	0.334	2.62939e-14	Xylem lineage_EV_5hpi
AT2G25080	-2.10051	0.153	0.527	9.65345e-26	Xylem lineage_EV_5hpi
AT4G03280	-2.1089	0.448	0.784	1.47346e-45	Xylem lineage_EV_5hpi
AT5G27560	-2.11238	0.032	0.138	0.00910317	Xylem lineage_EV_5hpi
AT4G35090	-2.11238	0.032	0.144	0.00315067	Xylem lineage_EV_5hpi
AT5G37360	-2.11238	0.032	0.144	0.00315067	Xylem lineage_EV_5hpi
AT1G76130	-2.11357	0.062	0.252	2.16504e-08	Xylem lineage_EV_5hpi
AT4G20260	-2.11789	0.143	0.448	1.21143e-18	Xylem lineage_EV_5hpi
AT3G25900	-2.11912	0.042	0.182	5.37643e-05	Xylem lineage_EV_5hpi
AT5G30510	-2.12579	0.11	0.382	5.67238e-15	Xylem lineage_EV_5hpi
AT1G37130	-2.12775	0.159	0.541	1.41882e-26	Xylem lineage_EV_5hpi
AT1G77500	-2.16736	0.071	0.285	3.48455e-10	Xylem lineage_EV_5hpi
AT2G24860	-2.16972	0.114	0.392	8.42137e-16	Xylem lineage_EV_5hpi
AT4G32260	-2.17402	0.386	0.759	7.17705e-45	Xylem lineage_EV_5hpi
AT3G46780	-2.176	0.123	0.468	1.33829e-22	Xylem lineage_EV_5hpi
AT3G61870	-2.18381	0.078	0.318	2.30163e-12	Xylem lineage_EV_5hpi
AT4G37930	-2.20802	0.143	0.48	3.10839e-22	Xylem lineage_EV_5hpi
AT5G45680	-2.22604	0.042	0.196	3.9206e-06	Xylem lineage_EV_5hpi
AT5G67340	-2.23693	0.032	0.154	0.000504878	Xylem lineage_EV_5hpi
AT1G14360	-2.23801	0.029	0.141	0.00237569	Xylem lineage_EV_5hpi
AT1G74970	-2.24861	0.11	0.416	1.40371e-18	Xylem lineage_EV_5hpi
AT3G21560	-2.25251	0.026	0.127	0.0107211	Xylem lineage_EV_5hpi
AT5G41740	-2.25251	0.049	0.237	1.09787e-08	Xylem lineage_EV_5hpi
AT3G07800	-2.25579	0.032	0.165	9.05907e-05	Xylem lineage_EV_5hpi
AT4G02520	-2.26472	0.097	0.452	1.73326e-23	Xylem lineage_EV_5hpi
AT1G09340	-2.27043	0.097	0.386	5.69936e-17	Xylem lineage_EV_5hpi
AT3G27160	-2.27216	0.175	0.546	1.67678e-27	Xylem lineage_EV_5hpi
AT3G11630	-2.27739	0.263	0.691	1.62021e-41	Xylem lineage_EV_5hpi
AT2G05380	-2.2838	0.364	0.681	7.99992e-37	Xylem lineage_EV_5hpi
AT1G51110	-2.28493	0.052	0.243	7.51791e-09	Xylem lineage_EV_5hpi
AT1G43670	-2.28692	0.084	0.349	1.08705e-14	Xylem lineage_EV_5hpi
AT5G42270	-2.29133	0.055	0.256	1.43723e-09	Xylem lineage_EV_5hpi
AT5G20050	-2.29402	0.052	0.257	5.61493e-10	Xylem lineage_EV_5hpi
AT1G05190	-2.29494	0.133	0.508	2.04177e-26	Xylem lineage_EV_5hpi
AT3G25920	-2.29539	0.123	0.486	4.04811e-25	Xylem lineage_EV_5hpi
AT2G43820	-2.29643	0.029	0.144	0.00119758	Xylem lineage_EV_5hpi
AT5G48657	-2.30133	0.12	0.458	3.38842e-22	Xylem lineage_EV_5hpi
AT5G57150	-2.31045	0.159	0.563	8.14912e-31	Xylem lineage_EV_5hpi
AT1G51800	-2.31093	0.032	0.157	0.000305226	Xylem lineage_EV_5hpi
AT2G34500	-2.3135	0.065	0.351	8.96647e-17	Xylem lineage_EV_5hpi
AT3G22235	-2.3135	0.201	0.625	1.83039e-35	Xylem lineage_EV_5hpi
AT5G08650	-2.3212	0.032	0.161	0.000160227	Xylem lineage_EV_5hpi
AT5G14740	-2.32163	0.295	0.734	9.89657e-48	Xylem lineage_EV_5hpi
AT1G33960	-2.32558	0.029	0.197	6.169e-08	Xylem lineage_EV_5hpi
AT3G57020	-2.32558	0.039	0.199	1.02638e-06	Xylem lineage_EV_5hpi
AT2G39470	-2.34152	0.042	0.206	5.39593e-07	Xylem lineage_EV_5hpi
AT1G23310	-2.37748	0.185	0.597	4.27879e-34	Xylem lineage_EV_5hpi
AT1G80380	-2.38404	0.055	0.267	1.23293e-10	Xylem lineage_EV_5hpi
ATCG00400	-2.38681	0.221	0.608	1.09317e-31	Xylem lineage_EV_5hpi
AT5G43750	-2.39282	0.052	0.253	8.51328e-10	Xylem lineage_EV_5hpi
AT2G30950	-2.40081	0.14	0.494	5.71985e-25	Xylem lineage_EV_5hpi
AT4G01310	-2.40863	0.062	0.31	9.18211e-14	Xylem lineage_EV_5hpi
AT5G23120	-2.4178	0.101	0.428	2.35436e-21	Xylem lineage_EV_5hpi
AT2G28210	-2.44843	0.013	0.1	0.0240837	Xylem lineage_EV_5hpi
AT5G35630	-2.45502	0.234	0.652	2.94661e-39	Xylem lineage_EV_5hpi
AT4G30950	-2.46551	0.075	0.337	6.34196e-15	Xylem lineage_EV_5hpi
AT2G10940	-2.53185	0.016	0.106	0.020332	Xylem lineage_EV_5hpi
AT5G09660	-2.55924	0.052	0.281	2.15148e-12	Xylem lineage_EV_5hpi
AT3G25180	-2.57825	0.065	0.337	4.42859e-16	Xylem lineage_EV_5hpi
AT5G08240	-2.59009	0.075	0.396	6.44154e-21	Xylem lineage_EV_5hpi
AT2G17500	-2.6107	0.032	0.203	5.87184e-08	Xylem lineage_EV_5hpi
AT3G48420	-2.6107	0.065	0.33	1.24315e-15	Xylem lineage_EV_5hpi
AT1G79160	-2.6209	0.023	0.162	6.84376e-06	Xylem lineage_EV_5hpi
AT3G55800	-2.66788	0.062	0.343	2.75535e-17	Xylem lineage_EV_5hpi
AT5G19290	-2.69419	0.013	0.1	0.0220148	Xylem lineage_EV_5hpi
AT4G30270	-2.71383	0.088	0.437	2.82167e-24	Xylem lineage_EV_5hpi
AT5G57050	-2.73459	0.042	0.246	1.52772e-10	Xylem lineage_EV_5hpi
AT5G12930	-2.73794	0.026	0.177	9.33602e-07	Xylem lineage_EV_5hpi
AT1G54130	-2.74322	0.071	0.377	1.00415e-19	Xylem lineage_EV_5hpi
AT2G30550	-2.75329	0.049	0.289	1.34651e-13	Xylem lineage_EV_5hpi
AT4G09010	-2.75819	0.052	0.309	3.38543e-15	Xylem lineage_EV_5hpi
AT3G08970	-2.77036	0.023	0.154	2.40613e-05	Xylem lineage_EV_5hpi
AT2G39400	-2.79842	0.078	0.47	2.75355e-29	Xylem lineage_EV_5hpi
AT1G52200	-2.81257	0.351	0.704	1.06501e-44	Xylem lineage_EV_5hpi
AT1G13110	-2.8243	0.016	0.129	0.000331912	Xylem lineage_EV_5hpi
AT1G66090	-2.85917	0.208	0.752	1.18529e-60	Xylem lineage_EV_5hpi
AT1G26380	-2.87203	0.052	0.329	3.21815e-17	Xylem lineage_EV_5hpi
AT5G21430	-2.94983	0.032	0.233	9.67692e-11	Xylem lineage_EV_5hpi
AT5G26000	-2.95266	0.036	0.284	6.09055e-15	Xylem lineage_EV_5hpi
AT4G22470	-3.04318	0.065	0.475	3.15581e-32	Xylem lineage_EV_5hpi
AT5G38900	-3.04707	0.013	0.128	0.000140311	Xylem lineage_EV_5hpi
AT1G64150	-3.06734	0.01	0.101	0.0058474	Xylem lineage_EV_5hpi
AT3G50480	-3.08896	0.149	0.656	1.77618e-49	Xylem lineage_EV_5hpi
AT3G01500	-3.10868	0.153	0.654	1.52502e-49	Xylem lineage_EV_5hpi
AT1G36622	-3.13693	0.049	0.344	1.74815e-19	Xylem lineage_EV_5hpi
AT5G02780	-3.1854	0.006	0.084	0.0450012	Xylem lineage_EV_5hpi
AT3G60540	-3.18769	0.081	0.495	3.13852e-33	Xylem lineage_EV_5hpi
AT1G61800	-3.22604	0.032	0.281	2.50701e-15	Xylem lineage_EV_5hpi
AT3G22600	-3.22991	0.065	0.505	1.3684e-36	Xylem lineage_EV_5hpi
AT3G52748	-3.28242	0.071	0.462	2.00712e-30	Xylem lineage_EV_5hpi
AT2G24850	-3.32532	0.146	0.687	1.42683e-56	Xylem lineage_EV_5hpi
AT2G38870	-3.37735	0.575	0.878	1.17551e-67	Xylem lineage_EV_5hpi
AT5G51060	-3.737	0.026	0.337	4.48834e-22	Xylem lineage_EV_5hpi
AT3G41768	-4.42369	0.403	0.737	8.92198e-53	Xylem lineage_EV_5hpi
AT3G06365	-4.50763	0.955	0.944	1.74057e-37	Xylem lineage_EV_5hpi
AT5G25980	-4.88901	0	0.091	0.000988157	Xylem lineage_EV_5hpi
AT4G00450	4.83959	0.112	0	0.00188735	Xylem_EV_3hpi
AT5G16630	4.56396	0.092	0	0.0318101	Xylem_EV_3hpi
AT3G11330	3.4315	0.128	0.008	0.00514864	Xylem_EV_3hpi
AT3G18270	3.31603	0.117	0.008	0.021001	Xylem_EV_3hpi
AT5G24530	2.58905	0.194	0.045	0.0145168	Xylem_EV_3hpi
AT4G33090	2.55307	0.158	0.025	0.01214	Xylem_EV_3hpi
AT3G48090	2.31603	0.163	0.033	0.0484879	Xylem_EV_3hpi
AT4G22970	2.24203	0.189	0.033	0.0022176	Xylem_EV_3hpi
AT1G72060	2.13546	0.281	0.066	2.15328e-05	Xylem_EV_3hpi
AT5G01210	2.12338	0.204	0.041	0.00214276	Xylem_EV_3hpi
AT2G46900	2.10744	0.224	0.049	0.00099253	Xylem_EV_3hpi
AT3G59020	2.10452	0.189	0.041	0.0144489	Xylem_EV_3hpi
ATCG00400	1.90813	0.847	0.721	1.52721e-18	Xylem_EV_3hpi
AT1G20110	1.81353	0.24	0.066	0.00511414	Xylem_EV_3hpi
ATCG00710	1.80145	0.709	0.34	6.33965e-17	Xylem_EV_3hpi
AT1G65845	1.78635	0.321	0.123	0.00764864	Xylem_EV_3hpi
AT1G75370	1.77546	0.219	0.061	0.0268963	Xylem_EV_3hpi
AT5G44090	1.76854	0.235	0.07	0.0193775	Xylem_EV_3hpi
AT5G62640	1.7566	0.26	0.078	0.00431704	Xylem_EV_3hpi
AT1G77510	1.71196	0.235	0.07	0.0235623	Xylem_EV_3hpi
AT5G06360	1.60291	0.276	0.09	0.00823907	Xylem_EV_3hpi
ATCG00450	1.55584	0.964	0.939	2.49294e-15	Xylem_EV_3hpi
ATCG00350	1.412	0.923	0.807	2.90949e-17	Xylem_EV_3hpi
AT5G57710	1.40244	0.648	0.475	4.69159e-07	Xylem_EV_3hpi
ATCG00220	1.39307	0.735	0.516	2.7525e-10	Xylem_EV_3hpi
ATCG01020	1.34059	0.867	0.877	6.51395e-12	Xylem_EV_3hpi
AT5G51070	1.30681	0.75	0.639	4.41897e-10	Xylem_EV_3hpi
ATCG00100	1.30435	0.929	0.873	7.47727e-17	Xylem_EV_3hpi
AT1G43160	1.28234	0.429	0.221	0.00522499	Xylem_EV_3hpi
ATCG00630	1.21952	0.48	0.275	0.0129936	Xylem_EV_3hpi
AT3G23820	1.20413	0.403	0.193	0.00968601	Xylem_EV_3hpi
ATCG00490	1.1579	0.99	1	2.22891e-16	Xylem_EV_3hpi
ATCG00080	1.15319	0.862	0.816	2.94638e-10	Xylem_EV_3hpi
AT5G11670	1.15137	0.903	0.852	2.17563e-14	Xylem_EV_3hpi
ATCG01060	1.1068	0.582	0.316	2.84869e-05	Xylem_EV_3hpi
ATCG00720	1.08035	0.995	0.996	1.7916e-17	Xylem_EV_3hpi
AT3G09440	1.02197	0.888	0.844	2.01122e-11	Xylem_EV_3hpi
AT3G55410	1.01452	0.561	0.381	0.0295208	Xylem_EV_3hpi
ATCG01070	1.00838	0.806	0.619	1.28013e-07	Xylem_EV_3hpi
ATCG00730	0.979464	0.786	0.619	1.89143e-06	Xylem_EV_3hpi
AT3G06500	0.975687	0.709	0.549	3.91374e-05	Xylem_EV_3hpi
AT1G04820	0.972543	0.342	0.119	0.00226042	Xylem_EV_3hpi
AT4G21440	0.956654	0.628	0.451	0.00542415	Xylem_EV_3hpi
ATCG00480	0.943425	0.842	0.594	2.65266e-09	Xylem_EV_3hpi
AT4G34150	0.937516	0.806	0.668	8.56174e-07	Xylem_EV_3hpi
AT1G59870	0.932368	0.852	0.73	2.67725e-08	Xylem_EV_3hpi
AT1G17420	0.887712	0.827	0.787	1.36604e-07	Xylem_EV_3hpi
ATCG00580	0.870153	0.964	0.902	7.87514e-14	Xylem_EV_3hpi
AT4G16760	0.859851	0.668	0.443	0.000983341	Xylem_EV_3hpi
ATCG00670	0.840364	0.842	0.693	2.25579e-07	Xylem_EV_3hpi
ATCG00470	0.834336	0.98	0.98	1.06345e-12	Xylem_EV_3hpi
AT1G17290	0.831505	0.765	0.643	0.000198393	Xylem_EV_3hpi
ATCG00680	0.81986	0.98	0.955	1.06468e-14	Xylem_EV_3hpi
AT3G23920	0.795771	0.689	0.586	0.0233038	Xylem_EV_3hpi
ATCG00020	0.79514	1	1	5.14952e-28	Xylem_EV_3hpi
AT3G05500	0.784854	0.944	0.922	2.53075e-10	Xylem_EV_3hpi
ATMG00020	0.780529	1	0.996	9.11994e-16	Xylem_EV_3hpi
AT3G29000	-0.760039	0.546	0.75	0.00350046	Xylem_EV_3hpi
AT2G26500	-0.780786	0.857	0.939	4.27356e-10	Xylem_EV_3hpi
AT3G61640	-0.786334	0.444	0.676	0.0258291	Xylem_EV_3hpi
AT5G54270	-0.797478	0.903	0.947	0.00671043	Xylem_EV_3hpi
AT3G49780	-0.797792	0.474	0.701	0.00556843	Xylem_EV_3hpi
AT4G25050	-0.79945	0.526	0.713	0.00832411	Xylem_EV_3hpi
AT1G52230	-0.806395	0.735	0.865	0.000300085	Xylem_EV_3hpi
AT2G32190	-0.817911	0.893	0.951	6.68245e-09	Xylem_EV_3hpi
AT2G05380	-0.832202	0.73	0.762	0.00397513	Xylem_EV_3hpi
AT1G52220	-0.832569	0.403	0.623	0.0209747	Xylem_EV_3hpi
AT2G23810	-0.862152	0.607	0.758	0.0105958	Xylem_EV_3hpi
AT1G27330	-0.904741	0.474	0.693	0.000918866	Xylem_EV_3hpi
AT2G29440	-0.909205	0.505	0.68	0.00292745	Xylem_EV_3hpi
AT5G38420	-0.932921	0.724	0.824	0.00059215	Xylem_EV_3hpi
AT1G05575	-0.943359	0.602	0.758	0.00663802	Xylem_EV_3hpi
AT4G30280	-0.947007	0.352	0.594	0.00560983	Xylem_EV_3hpi
AT3G54210	-0.954062	0.327	0.537	0.0394738	Xylem_EV_3hpi
AT1G75350	-0.967145	0.332	0.566	0.00659112	Xylem_EV_3hpi
AT1G75690	-0.968181	0.27	0.488	0.0362705	Xylem_EV_3hpi
AT2G32210	-0.968787	0.724	0.881	3.25705e-11	Xylem_EV_3hpi
AT5G19230	-0.970854	0.306	0.529	0.0235671	Xylem_EV_3hpi
AT4G40030	-0.989076	0.352	0.607	0.00644048	Xylem_EV_3hpi
AT3G25220	-0.997633	0.393	0.623	0.00101961	Xylem_EV_3hpi
AT5G64040	-1.04298	0.806	0.93	2.60127e-14	Xylem_EV_3hpi
AT1G74470	-1.04962	0.321	0.553	0.00228891	Xylem_EV_3hpi
AT1G35680	-1.06986	0.327	0.578	0.000384152	Xylem_EV_3hpi
AT5G14910	-1.08252	0.214	0.439	0.0184148	Xylem_EV_3hpi
AT5G64310	-1.09956	0.985	1	1.76925e-32	Xylem_EV_3hpi
AT2G32200	-1.11098	0.347	0.59	0.000518143	Xylem_EV_3hpi
AT3G50820	-1.11582	0.357	0.664	5.23179e-07	Xylem_EV_3hpi
AT1G12900	-1.12041	0.367	0.57	0.00268891	Xylem_EV_3hpi
AT5G39670	-1.12581	0.25	0.504	0.000729402	Xylem_EV_3hpi
AT4G27440	-1.13086	0.327	0.574	0.00129112	Xylem_EV_3hpi
AT2G22470	-1.14507	0.852	0.877	1.89979e-06	Xylem_EV_3hpi
AT3G26060	-1.15875	0.291	0.561	5.21885e-05	Xylem_EV_3hpi
AT1G48440	-1.18845	0.189	0.406	0.0163893	Xylem_EV_3hpi
AT2G38140	-1.19061	0.352	0.611	7.0747e-06	Xylem_EV_3hpi
AT2G24090	-1.22521	0.281	0.578	2.45742e-06	Xylem_EV_3hpi
AT4G09650	-1.25588	0.332	0.561	0.000163189	Xylem_EV_3hpi
AT1G32470	-1.26894	0.209	0.451	0.00089904	Xylem_EV_3hpi
AT3G22600	-1.26894	0.316	0.516	0.00312903	Xylem_EV_3hpi
AT1G34000	-1.28223	0.291	0.611	2.33464e-07	Xylem_EV_3hpi
AT5G02160	-1.33711	0.276	0.582	2.98683e-07	Xylem_EV_3hpi
AT1G60950	-1.34774	0.617	0.898	4.25774e-16	Xylem_EV_3hpi
AT1G07400	-1.37103	0.209	0.422	0.0172133	Xylem_EV_3hpi
AT2G31945	-1.41371	0.26	0.553	1.8859e-06	Xylem_EV_3hpi
AT1G47655	5.42172	0.101	0	0.0095176	Xylem_EV_5hpi
AT2G21050	4.47617	0.128	0.012	0.0244099	Xylem_EV_5hpi
AT2G28790	4.282	0.203	0.008	2.46971e-07	Xylem_EV_5hpi
AT1G70470	3.38425	0.115	0.008	0.0439649	Xylem_EV_5hpi
AT2G28510	3.30625	0.155	0.02	0.0101895	Xylem_EV_5hpi
AT3G54820	3.00139	0.189	0.037	0.00913022	Xylem_EV_5hpi
AT1G75500	2.93279	0.284	0.07	9.99214e-05	Xylem_EV_5hpi
AT1G68810	2.91768	0.23	0.049	0.0010969	Xylem_EV_5hpi
AT3G16770	2.89121	0.162	0.02	0.00465815	Xylem_EV_5hpi
AT2G18570	2.89121	0.162	0.02	0.00465815	Xylem_EV_5hpi
AT2G41130	2.69091	0.189	0.037	0.0122963	Xylem_EV_5hpi
AT3G10080	2.64939	0.257	0.066	0.00102609	Xylem_EV_5hpi
AT3G12145	2.64728	0.243	0.053	0.000565207	Xylem_EV_5hpi
AT4G29080	2.54441	0.223	0.049	0.00228211	Xylem_EV_5hpi
AT1G75540	2.50556	0.176	0.033	0.0227021	Xylem_EV_5hpi
AT2G24762	2.47419	0.236	0.045	0.000360909	Xylem_EV_5hpi
AT1G28400	2.43951	0.405	0.111	2.9122e-08	Xylem_EV_5hpi
AT5G51550	2.38871	0.209	0.045	0.00843147	Xylem_EV_5hpi
AT5G25890	2.38425	0.324	0.066	4.9245e-07	Xylem_EV_5hpi
AT2G13820	2.33347	0.27	0.086	0.010995	Xylem_EV_5hpi
AT5G22860	2.2656	0.257	0.049	5.37998e-05	Xylem_EV_5hpi
AT4G18280	2.23913	0.5	0.234	2.3383e-05	Xylem_EV_5hpi
AT3G23230	2.2303	0.203	0.049	0.0354475	Xylem_EV_5hpi
AT5G07030	2.21931	0.338	0.098	5.60767e-05	Xylem_EV_5hpi
AT5G19530	2.17403	0.426	0.148	5.99493e-06	Xylem_EV_5hpi
AT4G25630	2.16186	0.216	0.053	0.0170966	Xylem_EV_5hpi
AT4G38580	2.13009	0.358	0.107	1.34507e-05	Xylem_EV_5hpi
AT1G14890	2.07147	0.527	0.176	1.19328e-09	Xylem_EV_5hpi
AT2G37130	1.98299	0.297	0.098	0.0103243	Xylem_EV_5hpi
AT3G14990	1.96921	0.405	0.148	9.89507e-05	Xylem_EV_5hpi
AT1G58380	1.96229	0.304	0.074	5.15395e-05	Xylem_EV_5hpi
AT5G39850	1.94368	0.284	0.07	0.000218466	Xylem_EV_5hpi
AT4G09890	1.91393	0.291	0.061	3.19674e-05	Xylem_EV_5hpi
AT3G10610	1.85253	0.277	0.074	0.00126388	Xylem_EV_5hpi
AT2G21660	1.84385	0.986	0.766	3.44646e-30	Xylem_EV_5hpi
AT2G02100	1.83676	0.709	0.352	2.14199e-10	Xylem_EV_5hpi
AT5G65670	1.82409	0.561	0.217	1.43562e-09	Xylem_EV_5hpi
AT2G28660	1.82082	0.243	0.07	0.0258786	Xylem_EV_5hpi
AT1G60710	1.79404	0.304	0.098	0.00377937	Xylem_EV_5hpi
AT4G08685	1.78687	0.338	0.119	0.00271852	Xylem_EV_5hpi
AT5G22650	1.76783	0.534	0.205	2.32192e-08	Xylem_EV_5hpi
AT4G14010	1.68958	0.23	0.057	0.0169194	Xylem_EV_5hpi
AT1G13930	1.68508	1	0.939	1.45419e-27	Xylem_EV_5hpi
AT4G39260	1.67152	0.973	0.746	2.38994e-25	Xylem_EV_5hpi
AT5G50720	1.67066	0.223	0.057	0.0317545	Xylem_EV_5hpi
AT4G21960	1.66571	0.709	0.303	5.33056e-12	Xylem_EV_5hpi
AT3G18280	1.65431	0.541	0.184	1.53772e-09	Xylem_EV_5hpi
AT1G35720	1.65234	0.493	0.246	0.000288915	Xylem_EV_5hpi
AT2G33830	1.61804	0.588	0.287	4.35617e-06	Xylem_EV_5hpi
AT4G36900	1.5988	0.399	0.164	0.00121106	Xylem_EV_5hpi
AT3G04840	1.58845	0.709	0.365	1.47251e-10	Xylem_EV_5hpi
AT2G03440	1.58378	0.5	0.184	3.61512e-07	Xylem_EV_5hpi
AT4G00430	1.56374	0.399	0.184	0.00785569	Xylem_EV_5hpi
AT3G23830	1.55622	0.365	0.115	0.000102644	Xylem_EV_5hpi
AT2G18020	1.5447	0.858	0.57	4.71383e-17	Xylem_EV_5hpi
AT5G61660	1.53507	0.432	0.16	6.86376e-05	Xylem_EV_5hpi
AT3G58700	1.52425	0.405	0.172	0.00174897	Xylem_EV_5hpi
AT2G45960	1.52368	0.676	0.34	2.02527e-08	Xylem_EV_5hpi
AT3G49010	1.50602	0.595	0.299	1.7329e-06	Xylem_EV_5hpi
AT3G62870	1.49437	0.797	0.5	9.16859e-14	Xylem_EV_5hpi
AT2G36830	1.49096	0.676	0.582	0.0292051	Xylem_EV_5hpi
AT3G18130	1.49067	0.365	0.152	0.0100995	Xylem_EV_5hpi
AT1G72370	1.48682	0.811	0.516	5.2374e-13	Xylem_EV_5hpi
AT5G62350	1.4863	0.534	0.217	1.21045e-06	Xylem_EV_5hpi
AT5G20700	1.46817	0.554	0.225	7.24907e-07	Xylem_EV_5hpi
AT5G48760	1.46451	0.378	0.148	0.00287791	Xylem_EV_5hpi
AT1G70600	1.45155	0.892	0.586	2.86409e-18	Xylem_EV_5hpi
AT5G52470	1.45144	0.574	0.295	7.63405e-06	Xylem_EV_5hpi
AT3G18080	1.44118	0.372	0.148	0.00844035	Xylem_EV_5hpi
AT3G16640	1.43789	0.919	0.725	2.02323e-17	Xylem_EV_5hpi
AT3G60770	1.43363	0.676	0.369	6.35946e-08	Xylem_EV_5hpi
AT4G13850	1.42472	0.73	0.393	2.52283e-10	Xylem_EV_5hpi
AT5G20290	1.41775	0.926	0.697	1.37206e-19	Xylem_EV_5hpi
AT4G17390	1.41253	0.845	0.525	3.53307e-14	Xylem_EV_5hpi
AT5G45775	1.36898	0.574	0.299	3.43721e-05	Xylem_EV_5hpi
AT5G41520	1.36765	0.845	0.594	6.68981e-15	Xylem_EV_5hpi
AT4G26840	1.36619	0.412	0.18	0.00547216	Xylem_EV_5hpi
AT2G15890	1.36472	0.676	0.344	1.76076e-07	Xylem_EV_5hpi
AT4G02230	1.35563	0.48	0.254	0.00431017	Xylem_EV_5hpi
AT1G02780	1.34125	0.878	0.701	1.5178e-16	Xylem_EV_5hpi
AT2G39460	1.33612	0.872	0.52	1.00291e-14	Xylem_EV_5hpi
AT2G37190	1.33573	0.595	0.332	0.000128437	Xylem_EV_5hpi
AT1G54410	1.31919	0.919	0.713	4.44961e-13	Xylem_EV_5hpi
AT5G48580	1.31565	0.378	0.148	0.00483614	Xylem_EV_5hpi
AT4G25890	1.31529	0.419	0.193	0.0106592	Xylem_EV_5hpi
AT1G57860	1.31282	0.514	0.246	0.000255969	Xylem_EV_5hpi
AT1G22780	1.31028	0.676	0.34	1.11587e-08	Xylem_EV_5hpi
AT5G57290	1.30997	0.851	0.525	8.77505e-13	Xylem_EV_5hpi
AT1G18080	1.30625	0.601	0.389	0.000294221	Xylem_EV_5hpi
AT1G62380	1.30188	0.757	0.377	1.16866e-12	Xylem_EV_5hpi
AT3G09200	1.2954	0.736	0.393	1.22498e-09	Xylem_EV_5hpi
AT2G36620	1.29065	0.622	0.418	0.000363184	Xylem_EV_5hpi
AT1G27400	1.28787	0.764	0.43	8.63872e-10	Xylem_EV_5hpi
AT2G34480	1.28674	0.845	0.594	3.39654e-12	Xylem_EV_5hpi
AT4G34870	1.28644	0.905	0.627	7.34625e-15	Xylem_EV_5hpi
AT3G61430	1.27634	0.541	0.332	0.0149164	Xylem_EV_5hpi
AT5G18380	1.27037	0.845	0.66	2.02022e-12	Xylem_EV_5hpi
AT1G13440	1.25734	0.689	0.422	3.59828e-05	Xylem_EV_5hpi
AT2G15970	1.25287	0.757	0.488	1.54689e-06	Xylem_EV_5hpi
AT1G09690	1.24544	0.777	0.553	5.0404e-09	Xylem_EV_5hpi
AT5G16130	1.24007	0.662	0.475	1.44379e-05	Xylem_EV_5hpi
AT3G25520	1.23659	0.804	0.516	4.81756e-10	Xylem_EV_5hpi
AT4G00100	1.23586	0.811	0.627	1.30194e-11	Xylem_EV_5hpi
AT1G20620	1.2345	0.635	0.328	8.33475e-07	Xylem_EV_5hpi
AT5G23740	1.23245	0.601	0.357	0.000431822	Xylem_EV_5hpi
AT5G60670	1.22248	0.459	0.205	0.00197889	Xylem_EV_5hpi
AT1G75630	1.21482	0.507	0.258	0.00366523	Xylem_EV_5hpi
AT2G47110	1.21388	0.736	0.484	5.13876e-08	Xylem_EV_5hpi
AT4G15000	1.20671	0.689	0.451	3.92647e-05	Xylem_EV_5hpi
AT4G18730	1.20476	0.736	0.484	2.16877e-06	Xylem_EV_5hpi
AT2G36160	1.19933	0.75	0.443	7.01011e-08	Xylem_EV_5hpi
AT4G38740	1.19155	0.608	0.299	7.41893e-06	Xylem_EV_5hpi
AT3G48930	1.17982	0.709	0.463	1.04763e-05	Xylem_EV_5hpi
AT2G41840	1.17266	0.75	0.484	3.55035e-07	Xylem_EV_5hpi
AT1G09590	1.16938	0.723	0.488	4.76219e-06	Xylem_EV_5hpi
AT4G16720	1.16829	0.784	0.504	1.53238e-08	Xylem_EV_5hpi
AT3G49910	1.16735	0.872	0.602	6.50345e-11	Xylem_EV_5hpi
AT2G44120	1.1667	0.514	0.311	0.046056	Xylem_EV_5hpi
AT4G33250	1.16607	0.486	0.254	0.0111148	Xylem_EV_5hpi
AT2G19750	1.15339	0.649	0.402	0.000169423	Xylem_EV_5hpi
AT3G53020	1.14969	0.77	0.516	3.53962e-08	Xylem_EV_5hpi
AT5G61170	1.14908	0.723	0.525	2.78495e-05	Xylem_EV_5hpi
AT5G46430	1.14681	0.628	0.373	0.000114259	Xylem_EV_5hpi
AT5G60390	1.14604	0.939	0.693	5.7741e-15	Xylem_EV_5hpi
AT1G20693	1.1445	0.676	0.381	4.54709e-06	Xylem_EV_5hpi
AT3G14600	1.14331	0.534	0.291	0.00526379	Xylem_EV_5hpi
AT4G29410	1.14	0.554	0.303	0.00442185	Xylem_EV_5hpi
AT1G57660	1.1384	0.75	0.463	2.24644e-07	Xylem_EV_5hpi
AT2G02130	1.13632	0.514	0.197	2.34365e-05	Xylem_EV_5hpi
AT3G62250	1.13222	0.939	0.684	1.7637e-14	Xylem_EV_5hpi
AT3G05590	1.1276	0.858	0.607	3.48436e-11	Xylem_EV_5hpi
AT3G04400	1.12567	0.892	0.717	2.05688e-11	Xylem_EV_5hpi
AT5G10360	1.12265	0.743	0.5	1.466e-07	Xylem_EV_5hpi
AT5G47700	1.12078	0.757	0.496	3.7618e-07	Xylem_EV_5hpi
AT5G04800	1.11983	0.52	0.295	0.012669	Xylem_EV_5hpi
AT3G56340	1.11808	0.716	0.537	0.000160998	Xylem_EV_5hpi
AT5G02960	1.11794	0.946	0.762	1.23284e-15	Xylem_EV_5hpi
AT5G52650	1.11683	0.669	0.447	0.000612039	Xylem_EV_5hpi
AT3G11510	1.1119	0.851	0.615	1.47323e-10	Xylem_EV_5hpi
AT3G11940	1.10935	0.831	0.5	9.7424e-10	Xylem_EV_5hpi
AT1G48920	1.10507	0.588	0.381	0.0212711	Xylem_EV_5hpi
AT1G30230	1.09297	0.77	0.578	1.55381e-07	Xylem_EV_5hpi
AT3G07110	1.0918	0.689	0.463	7.66096e-05	Xylem_EV_5hpi
AT1G67430	1.08955	0.905	0.652	3.27711e-13	Xylem_EV_5hpi
AT5G19510	1.07759	0.865	0.648	2.11195e-10	Xylem_EV_5hpi
AT3G53870	1.07743	0.615	0.369	0.00147266	Xylem_EV_5hpi
AT5G02380	1.07445	0.872	0.59	3.00519e-12	Xylem_EV_5hpi
AT1G15930	1.07013	0.75	0.516	2.98484e-05	Xylem_EV_5hpi
AT2G32060	1.06921	0.642	0.398	0.000247161	Xylem_EV_5hpi
AT3G02080	1.0655	0.649	0.451	0.0068894	Xylem_EV_5hpi
AT2G27710	1.05775	0.838	0.607	1.01868e-08	Xylem_EV_5hpi
AT1G34030	1.04917	0.669	0.426	0.000924188	Xylem_EV_5hpi
AT3G53740	1.04686	0.804	0.537	6.54963e-09	Xylem_EV_5hpi
AT1G04270	1.02722	0.622	0.377	0.0025615	Xylem_EV_5hpi
AT5G02870	1.02421	0.574	0.357	0.0327546	Xylem_EV_5hpi
AT2G31610	1.02294	0.514	0.254	0.00461699	Xylem_EV_5hpi
AT5G15200	1.02001	0.932	0.84	5.35944e-12	Xylem_EV_5hpi
AT1G43170	1.01708	0.845	0.594	2.4438e-09	Xylem_EV_5hpi
AT2G27720	1.00641	0.811	0.578	4.82448e-06	Xylem_EV_5hpi
AT1G01620	0.996918	0.622	0.287	4.01087e-08	Xylem_EV_5hpi
AT4G13940	0.995459	0.818	0.611	3.49827e-06	Xylem_EV_5hpi
AT5G39740	0.992356	0.703	0.463	9.46418e-05	Xylem_EV_5hpi
AT3G22230	0.986944	0.655	0.447	0.00284001	Xylem_EV_5hpi
AT5G07090	0.975857	0.608	0.336	0.00156471	Xylem_EV_5hpi
AT2G30860	0.974679	0.872	0.582	1.82104e-09	Xylem_EV_5hpi
AT1G56280	0.973156	0.716	0.52	0.00164391	Xylem_EV_5hpi
AT1G19570	0.972384	0.696	0.492	0.0106706	Xylem_EV_5hpi
AT2G47610	0.971099	0.662	0.48	0.00666936	Xylem_EV_5hpi
AT3G61110	0.965853	0.818	0.459	3.22306e-09	Xylem_EV_5hpi
AT2G19730	0.959895	0.811	0.619	8.38335e-07	Xylem_EV_5hpi
AT3G24830	0.959444	0.73	0.525	7.90595e-05	Xylem_EV_5hpi
AT4G14320	0.955749	0.628	0.41	0.00905923	Xylem_EV_5hpi
AT1G08360	0.953945	0.723	0.516	0.000604115	Xylem_EV_5hpi
AT1G52300	0.949943	0.845	0.693	6.60108e-07	Xylem_EV_5hpi
AT1G26630	0.945365	0.986	0.852	3.65672e-16	Xylem_EV_5hpi
AT5G27850	0.944241	0.885	0.656	9.12973e-09	Xylem_EV_5hpi
AT2G01250	0.943676	0.709	0.504	0.000620839	Xylem_EV_5hpi
AT3G62290	0.937886	0.77	0.672	0.000373625	Xylem_EV_5hpi
AT2G36170	0.930461	0.615	0.381	0.00915665	Xylem_EV_5hpi
AT2G21580	0.927735	0.791	0.574	4.69981e-06	Xylem_EV_5hpi
AT5G27770	0.924224	0.676	0.475	0.00753185	Xylem_EV_5hpi
AT4G18100	0.919613	0.851	0.721	7.65335e-07	Xylem_EV_5hpi
AT1G01100	0.913929	0.811	0.59	5.14561e-06	Xylem_EV_5hpi
AT5G43460	0.907029	0.615	0.385	0.0286923	Xylem_EV_5hpi
AT4G27090	0.906	0.926	0.746	4.66893e-11	Xylem_EV_5hpi
AT1G23290	0.905709	0.703	0.48	0.000714251	Xylem_EV_5hpi
AT5G56710	0.905438	0.716	0.533	0.00773066	Xylem_EV_5hpi
AT2G34420	0.904659	1	0.922	2.35377e-17	Xylem_EV_5hpi
AT1G33140	0.904148	0.818	0.639	7.29496e-05	Xylem_EV_5hpi
AT3G60245	0.897873	0.858	0.684	2.98113e-06	Xylem_EV_5hpi
AT2G05220	0.834104	0.75	0.533	0.000697717	Xylem_EV_5hpi
AT3G52590	0.830513	0.939	0.857	2.9808e-08	Xylem_EV_5hpi
AT2G16600	0.812084	0.899	0.684	8.00736e-09	Xylem_EV_5hpi
AT5G15970	0.808084	0.993	0.996	5.18835e-05	Xylem_EV_5hpi
AT1G41880	0.798041	0.709	0.459	0.00237336	Xylem_EV_5hpi
AT4G39200	0.795631	0.845	0.68	0.00011214	Xylem_EV_5hpi
AT3G09500	0.790993	0.791	0.631	0.00180476	Xylem_EV_5hpi
AT1G77940	0.788176	0.818	0.582	0.00114805	Xylem_EV_5hpi
AT1G14320	0.787172	0.831	0.705	0.000380594	Xylem_EV_5hpi
AT1G75280	0.784979	0.507	0.238	0.000623131	Xylem_EV_5hpi
AT2G24940	0.782038	0.764	0.422	2.22366e-06	Xylem_EV_5hpi
AT3G59540	0.768435	0.784	0.574	0.000921511	Xylem_EV_5hpi
AT3G53890	0.764911	0.723	0.566	0.0234736	Xylem_EV_5hpi
AT3G08580	0.753602	0.791	0.631	0.00335441	Xylem_EV_5hpi
AT4G40030	0.7506	0.777	0.607	0.00263916	Xylem_EV_5hpi
AT3G16140	-0.754834	0.642	0.893	7.85971e-05	Xylem_EV_5hpi
AT5G42380	-0.758079	0.912	0.996	1.11871e-13	Xylem_EV_5hpi
AT3G25780	-0.758605	0.743	0.873	9.28859e-05	Xylem_EV_5hpi
AT1G09070	-0.761464	0.966	0.984	2.85268e-11	Xylem_EV_5hpi
AT4G24380	-0.7769	0.946	0.984	6.25983e-15	Xylem_EV_5hpi
AT4G03280	-0.778146	0.757	0.889	2.53834e-05	Xylem_EV_5hpi
AT3G44190	-0.787602	0.777	0.906	2.35291e-06	Xylem_EV_5hpi
AT4G34120	-0.816373	0.507	0.73	0.0187054	Xylem_EV_5hpi
AT2G44490	-0.821979	0.5	0.754	0.00337982	Xylem_EV_5hpi
AT4G25050	-0.822651	0.459	0.713	0.0116774	Xylem_EV_5hpi
AT1G02400	-0.826684	0.601	0.811	0.00119913	Xylem_EV_5hpi
AT1G66580	-0.835596	1	0.984	3.41293e-12	Xylem_EV_5hpi
AT2G41100	-0.838367	0.365	0.701	1.48912e-05	Xylem_EV_5hpi
AT4G18950	-0.841866	0.804	0.898	4.8668e-09	Xylem_EV_5hpi
AT3G02470	-0.845063	0.324	0.598	0.0197885	Xylem_EV_5hpi
ATCG00350	-0.848492	0.588	0.807	0.00534314	Xylem_EV_5hpi
ATCG00470	-0.850648	0.899	0.98	2.52814e-10	Xylem_EV_5hpi
AT2G32210	-0.85431	0.635	0.881	1.24412e-07	Xylem_EV_5hpi
AT4G20780	-0.859975	0.554	0.754	0.00683886	Xylem_EV_5hpi
AT5G03630	-0.872241	0.628	0.787	0.0020921	Xylem_EV_5hpi
AT1G45145	-0.872356	0.912	0.971	1.87333e-11	Xylem_EV_5hpi
AT2G29440	-0.876503	0.466	0.68	0.0015069	Xylem_EV_5hpi
AT1G59870	-0.878986	0.419	0.73	0.000510861	Xylem_EV_5hpi
AT4G30210	-0.898444	0.372	0.652	0.00327639	Xylem_EV_5hpi
AT1G19180	-0.911974	0.669	0.922	1.87593e-09	Xylem_EV_5hpi
AT2G38240	-0.916146	0.534	0.746	0.000618977	Xylem_EV_5hpi
AT3G44860	-0.918291	0.716	0.877	1.16371e-07	Xylem_EV_5hpi
AT5G42650	-0.921117	0.689	0.893	4.09866e-06	Xylem_EV_5hpi
AT4G12040	-0.922851	0.689	0.885	1.48705e-07	Xylem_EV_5hpi
AT2G38470	-0.925079	0.345	0.582	0.0222994	Xylem_EV_5hpi
AT3G04640	-0.9257	0.48	0.783	1.72451e-05	Xylem_EV_5hpi
AT2G15960	-0.93046	0.635	0.791	0.000105629	Xylem_EV_5hpi
AT3G55430	-0.932158	0.412	0.668	0.00567699	Xylem_EV_5hpi
AT5G26340	-0.933726	0.311	0.561	0.0379799	Xylem_EV_5hpi
AT2G40880	-0.935828	0.514	0.73	0.000468243	Xylem_EV_5hpi
AT5G03030	-0.939105	0.777	0.865	1.50671e-07	Xylem_EV_5hpi
AT4G39670	-0.940846	0.628	0.848	8.12344e-07	Xylem_EV_5hpi
AT5G10695	-0.941681	0.574	0.848	5.95836e-07	Xylem_EV_5hpi
ATCG00450	-0.951839	0.818	0.939	1.10054e-06	Xylem_EV_5hpi
AT5G14320	-0.952215	0.385	0.619	0.0186347	Xylem_EV_5hpi
AT1G76680	-0.956142	0.966	0.984	8.321e-13	Xylem_EV_5hpi
ATCG00030	-0.959003	0.432	0.693	0.00227472	Xylem_EV_5hpi
AT4G34230	-0.967702	0.399	0.676	0.000520493	Xylem_EV_5hpi
AT5G11740	-0.969663	1	1	7.41999e-18	Xylem_EV_5hpi
ATCG00100	-0.971245	0.628	0.873	2.28097e-05	Xylem_EV_5hpi
ATCG00080	-0.98212	0.601	0.816	0.00236124	Xylem_EV_5hpi
AT5G61210	-0.98882	0.514	0.701	0.00281074	Xylem_EV_5hpi
AT4G04610	-0.999397	0.412	0.643	0.0184569	Xylem_EV_5hpi
AT2G28400	-1.00061	0.385	0.639	0.000828216	Xylem_EV_5hpi
AT3G59350	-1.00454	0.622	0.852	1.02242e-06	Xylem_EV_5hpi
AT4G29670	-1.01012	0.358	0.652	0.000457358	Xylem_EV_5hpi
AT1G21010	-1.01052	0.264	0.545	0.00686134	Xylem_EV_5hpi
AT1G51760	-1.01207	0.459	0.734	0.000284095	Xylem_EV_5hpi
AT2G29450	-1.01636	0.953	0.996	1.05849e-15	Xylem_EV_5hpi
AT5G14740	-1.02065	0.554	0.832	1.73556e-08	Xylem_EV_5hpi
AT4G01870	-1.02288	0.331	0.648	7.16979e-05	Xylem_EV_5hpi
ATCG00140	-1.03296	0.399	0.643	0.00390087	Xylem_EV_5hpi
AT5G15650	-1.0343	0.574	0.816	3.14467e-07	Xylem_EV_5hpi
AT3G52360	-1.05195	0.236	0.484	0.0397002	Xylem_EV_5hpi
AT2G01670	-1.05812	0.345	0.561	0.0259169	Xylem_EV_5hpi
AT3G26060	-1.0596	0.297	0.561	0.006059	Xylem_EV_5hpi
AT4G20860	-1.06008	0.318	0.574	0.00565111	Xylem_EV_5hpi
AT4G24770	-1.06554	0.459	0.746	3.28304e-06	Xylem_EV_5hpi
AT3G46780	-1.07227	0.297	0.557	0.00734381	Xylem_EV_5hpi
AT5G61820	-1.0739	0.324	0.582	0.00344359	Xylem_EV_5hpi
AT3G25220	-1.0778	0.405	0.623	0.00351207	Xylem_EV_5hpi
ATCG00490	-1.08359	0.98	1	8.81583e-11	Xylem_EV_5hpi
AT4G24920	-1.08813	0.655	0.873	7.31859e-10	Xylem_EV_5hpi
ATCG00580	-1.09481	0.736	0.902	2.82319e-06	Xylem_EV_5hpi
AT5G47230	-1.09541	0.243	0.496	0.00804254	Xylem_EV_5hpi
AT1G27330	-1.09585	0.392	0.693	1.70169e-05	Xylem_EV_5hpi
AT1G56060	-1.09628	0.554	0.865	1.19774e-10	Xylem_EV_5hpi
AT3G55800	-1.09688	0.223	0.459	0.0478606	Xylem_EV_5hpi
AT1G19020	-1.09826	0.953	0.988	7.40966e-18	Xylem_EV_5hpi
AT3G62030	-1.1015	0.466	0.75	7.2562e-07	Xylem_EV_5hpi
AT3G19030	-1.12084	0.209	0.459	0.0258511	Xylem_EV_5hpi
AT2G27580	-1.12531	0.304	0.553	0.00347522	Xylem_EV_5hpi
AT3G25760	-1.12972	0.845	0.922	6.57587e-08	Xylem_EV_5hpi
AT3G22235	-1.13716	0.473	0.791	2.14151e-08	Xylem_EV_5hpi
AT2G33120	-1.14121	0.324	0.59	0.00110572	Xylem_EV_5hpi
AT3G25920	-1.14239	0.324	0.619	0.000137931	Xylem_EV_5hpi
AT1G08930	-1.16385	0.23	0.545	3.32987e-05	Xylem_EV_5hpi
AT5G54490	-1.16434	0.358	0.709	5.92936e-07	Xylem_EV_5hpi
AT4G24160	-1.16571	0.297	0.631	9.48601e-06	Xylem_EV_5hpi
ATCG00340	-1.16776	0.926	1	1.61027e-17	Xylem_EV_5hpi
AT1G17290	-1.16986	0.372	0.643	0.000552278	Xylem_EV_5hpi
AT1G23310	-1.17545	0.351	0.66	1.19043e-05	Xylem_EV_5hpi
AT1G71697	-1.17627	0.669	0.844	5.66054e-11	Xylem_EV_5hpi
AT1G02930	-1.18394	0.581	0.779	1.55583e-05	Xylem_EV_5hpi
AT3G13520	-1.18429	0.608	0.857	1.22074e-13	Xylem_EV_5hpi
AT2G33450	-1.18757	0.27	0.529	0.00286946	Xylem_EV_5hpi
AT3G59280	-1.18991	0.365	0.631	0.000201643	Xylem_EV_5hpi
AT3G11630	-1.19325	0.486	0.828	1.53526e-09	Xylem_EV_5hpi
AT5G25250	-1.19625	0.243	0.475	0.0126935	Xylem_EV_5hpi
AT2G21620	-1.1994	0.743	0.852	2.53573e-09	Xylem_EV_5hpi
AT5G59730	-1.20738	0.257	0.578	0.000140859	Xylem_EV_5hpi
AT2G33380	-1.2149	0.236	0.516	0.000245553	Xylem_EV_5hpi
AT5G17000	-1.21638	0.662	0.877	7.41657e-11	Xylem_EV_5hpi
AT1G62180	-1.21982	0.243	0.533	0.000170792	Xylem_EV_5hpi
AT1G15430	-1.22427	0.257	0.529	0.00273091	Xylem_EV_5hpi
AT1G78630	-1.22773	0.351	0.693	1.55719e-07	Xylem_EV_5hpi
AT4G11570	-1.23649	0.128	0.373	0.012247	Xylem_EV_5hpi
AT3G51660	-1.25677	0.946	0.98	3.15277e-19	Xylem_EV_5hpi
ATCG00400	-1.26093	0.459	0.721	3.5808e-06	Xylem_EV_5hpi
AT5G57710	-1.26101	0.216	0.475	0.00356648	Xylem_EV_5hpi
ATCG00120	-1.27872	0.264	0.529	0.00130858	Xylem_EV_5hpi
AT2G30950	-1.27872	0.284	0.582	4.04153e-05	Xylem_EV_5hpi
AT3G07390	-1.27872	0.507	0.775	6.61264e-09	Xylem_EV_5hpi
AT5G16010	-1.28345	0.818	0.889	2.58861e-09	Xylem_EV_5hpi
AT3G50480	-1.28645	0.419	0.725	9.08972e-08	Xylem_EV_5hpi
AT3G25770	-1.28678	0.932	0.963	4.89729e-12	Xylem_EV_5hpi
AT2G06530	-1.28749	0.257	0.5	0.00530436	Xylem_EV_5hpi
AT3G14420	-1.29336	0.27	0.566	0.00011523	Xylem_EV_5hpi
AT3G02360	-1.29579	0.236	0.496	0.00209684	Xylem_EV_5hpi
AT1G09932	-1.30041	0.189	0.434	0.00954757	Xylem_EV_5hpi
AT4G20830	-1.30108	0.635	0.865	2.39442e-11	Xylem_EV_5hpi
AT5G03210	-1.30434	0.736	0.951	9.07937e-23	Xylem_EV_5hpi
AT2G18690	-1.31001	0.25	0.578	2.14015e-06	Xylem_EV_5hpi
AT2G17720	-1.31266	0.236	0.463	0.0404564	Xylem_EV_5hpi
AT3G07090	-1.31824	0.23	0.553	1.55182e-05	Xylem_EV_5hpi
ATCG00530	-1.33555	0.291	0.561	0.000241475	Xylem_EV_5hpi
AT5G16970	-1.337	0.73	0.844	2.94155e-10	Xylem_EV_5hpi
AT3G22950	-1.33761	0.176	0.406	0.0304825	Xylem_EV_5hpi
AT4G22820	-1.34049	0.25	0.471	0.0163009	Xylem_EV_5hpi
AT3G28340	-1.34646	0.135	0.361	0.0344247	Xylem_EV_5hpi
AT4G30270	-1.34911	0.216	0.475	0.00354454	Xylem_EV_5hpi
AT5G35630	-1.34988	0.439	0.758	1.00832e-09	Xylem_EV_5hpi
AT1G27350	-1.35051	0.48	0.787	3.03129e-10	Xylem_EV_5hpi
AT5G57150	-1.35553	0.318	0.607	1.74789e-05	Xylem_EV_5hpi
AT4G37930	-1.35672	0.257	0.57	1.20354e-05	Xylem_EV_5hpi
AT3G06500	-1.35749	0.243	0.549	3.30872e-05	Xylem_EV_5hpi
AT5G66070	-1.36075	0.25	0.549	7.34901e-05	Xylem_EV_5hpi
AT4G02380	-1.36558	0.973	0.959	1.74832e-09	Xylem_EV_5hpi
AT5G01750	-1.36737	0.831	0.889	2.68143e-12	Xylem_EV_5hpi
AT1G57630	-1.36932	0.25	0.57	6.37146e-06	Xylem_EV_5hpi
AT4G35860	-1.37183	0.169	0.402	0.0223844	Xylem_EV_5hpi
AT4G08555	-1.37318	0.486	0.816	2.54944e-12	Xylem_EV_5hpi
AT1G09340	-1.37702	0.209	0.471	0.00170072	Xylem_EV_5hpi
AT4G26080	-1.37825	0.149	0.369	0.0454893	Xylem_EV_5hpi
AT5G08240	-1.38563	0.142	0.373	0.0196107	Xylem_EV_5hpi
AT3G48450	-1.38834	0.311	0.623	1.99418e-06	Xylem_EV_5hpi
AT2G32240	-1.38884	0.75	0.836	8.62249e-10	Xylem_EV_5hpi
AT4G10040	-1.39419	0.162	0.414	0.00316729	Xylem_EV_5hpi
AT2G17705	-1.39711	0.209	0.48	0.000606221	Xylem_EV_5hpi
AT5G11670	-1.39901	0.635	0.852	1.58845e-11	Xylem_EV_5hpi
AT1G55330	-1.42556	0.257	0.607	9.97161e-08	Xylem_EV_5hpi
AT2G41630	-1.43196	0.182	0.414	0.0155411	Xylem_EV_5hpi
AT1G34000	-1.43219	0.25	0.611	5.04097e-08	Xylem_EV_5hpi
AT4G01070	-1.43522	0.372	0.623	3.79606e-05	Xylem_EV_5hpi
AT4G34150	-1.43859	0.291	0.668	3.67598e-09	Xylem_EV_5hpi
AT4G23470	-1.44392	0.304	0.664	2.60276e-08	Xylem_EV_5hpi
AT2G39400	-1.45321	0.196	0.471	0.000367053	Xylem_EV_5hpi
AT3G49530	-1.45504	0.155	0.381	0.0294635	Xylem_EV_5hpi
AT5G23120	-1.45752	0.209	0.463	0.00116519	Xylem_EV_5hpi
AT5G55180	-1.46194	0.236	0.529	4.13585e-05	Xylem_EV_5hpi
AT4G25030	-1.46272	0.324	0.648	6.09898e-08	Xylem_EV_5hpi
AT3G23400	-1.47373	0.095	0.311	0.0269172	Xylem_EV_5hpi
AT1G47128	-1.4744	0.365	0.672	1.98411e-07	Xylem_EV_5hpi
AT4G02520	-1.48035	0.196	0.422	0.022363	Xylem_EV_5hpi
ATMG01390	-1.48439	0.169	0.402	0.021928	Xylem_EV_5hpi
AT1G14540	-1.49077	0.149	0.43	0.000377503	Xylem_EV_5hpi
AT5G52200	-1.50652	0.115	0.328	0.0468857	Xylem_EV_5hpi
AT5G24660	-1.51434	0.142	0.406	0.000818487	Xylem_EV_5hpi
AT3G43250	-1.52157	0.176	0.406	0.0125834	Xylem_EV_5hpi
AT4G05320	-1.52493	0.959	0.98	3.81356e-18	Xylem_EV_5hpi
AT2G47730	-1.5372	0.824	0.934	1.9651e-18	Xylem_EV_5hpi
AT2G24860	-1.53998	0.189	0.443	0.00129225	Xylem_EV_5hpi
AT5G18400	-1.54818	0.331	0.619	9.7351e-07	Xylem_EV_5hpi
AT1G08940	-1.56629	0.196	0.414	0.0197508	Xylem_EV_5hpi
AT3G01500	-1.57083	0.378	0.791	1.12027e-14	Xylem_EV_5hpi
AT3G57550	-1.5715	0.176	0.434	0.000926875	Xylem_EV_5hpi
AT4G30280	-1.57417	0.209	0.594	1.91542e-08	Xylem_EV_5hpi
AT4G34390	-1.58857	0.149	0.381	0.0084299	Xylem_EV_5hpi
AT2G46500	-1.60064	0.162	0.414	0.00155017	Xylem_EV_5hpi
AT1G47130	-1.60473	0.52	0.861	3.5556e-17	Xylem_EV_5hpi
AT1G53625	-1.60719	0.23	0.586	6.04211e-08	Xylem_EV_5hpi
AT5G17380	-1.60963	0.203	0.467	0.000310058	Xylem_EV_5hpi
AT4G31780	-1.61262	0.128	0.381	0.00139628	Xylem_EV_5hpi
AT2G02990	-1.61575	0.189	0.484	1.98097e-05	Xylem_EV_5hpi
AT3G52748	-1.61803	0.162	0.5	1.03102e-06	Xylem_EV_5hpi
AT5G45130	-1.6307	0.372	0.725	1.81324e-11	Xylem_EV_5hpi
AT3G13275	-1.64129	0.068	0.275	0.0198331	Xylem_EV_5hpi
AT3G16530	-1.66119	0.264	0.623	8.81129e-09	Xylem_EV_5hpi
AT3G66654	-1.66477	0.122	0.381	0.000810292	Xylem_EV_5hpi
AT1G36370	-1.66699	0.095	0.311	0.0194326	Xylem_EV_5hpi
AT3G06760	-1.67631	0.155	0.389	0.00582359	Xylem_EV_5hpi
AT3G01650	-1.689	0.108	0.336	0.00754787	Xylem_EV_5hpi
AT4G32870	-1.689	0.108	0.348	0.00316669	Xylem_EV_5hpi
AT1G20100	-1.70018	0.23	0.582	4.08128e-08	Xylem_EV_5hpi
AT1G75860	-1.70352	0.23	0.623	2.10271e-10	Xylem_EV_5hpi
AT2G32190	-1.7087	0.75	0.951	2.00258e-23	Xylem_EV_5hpi
AT3G55470	-1.71783	0.27	0.594	2.06043e-07	Xylem_EV_5hpi
AT5G39670	-1.72055	0.189	0.504	1.7737e-06	Xylem_EV_5hpi
AT4G16760	-1.74686	0.169	0.443	0.000144228	Xylem_EV_5hpi
AT5G59540	-1.7482	0.23	0.557	2.23583e-07	Xylem_EV_5hpi
AT5G57510	-1.7512	0.115	0.373	0.000643025	Xylem_EV_5hpi
AT3G60540	-1.75788	0.176	0.467	2.3677e-05	Xylem_EV_5hpi
AT5G19855	-1.76223	0.169	0.434	0.00023917	Xylem_EV_5hpi
AT3G28210	-1.76393	0.703	0.865	4.5673e-16	Xylem_EV_5hpi
AT3G48360	-1.76414	0.088	0.291	0.042559	Xylem_EV_5hpi
AT1G77840	-1.77441	0.142	0.426	5.05232e-05	Xylem_EV_5hpi
AT4G22590	-1.78568	0.115	0.381	0.000241583	Xylem_EV_5hpi
AT1G34260	-1.79117	0.101	0.324	0.00972769	Xylem_EV_5hpi
AT2G43290	-1.80797	0.101	0.365	0.000229184	Xylem_EV_5hpi
AT4G05020	-1.81215	0.122	0.369	0.00122951	Xylem_EV_5hpi
AT5G05410	-1.81787	0.182	0.475	1.05351e-05	Xylem_EV_5hpi
AT5G51070	-1.81845	0.277	0.639	6.55562e-10	Xylem_EV_5hpi
AT3G14660	-1.82304	0.115	0.344	0.00487774	Xylem_EV_5hpi
AT5G48657	-1.83013	0.169	0.492	1.06389e-06	Xylem_EV_5hpi
AT3G48420	-1.83197	0.128	0.389	0.000425958	Xylem_EV_5hpi
AT5G58720	-1.84857	0.095	0.316	0.00854867	Xylem_EV_5hpi
AT2G39518	-1.85536	0.277	0.66	1.40351e-11	Xylem_EV_5hpi
AT2G31570	-1.86368	0.122	0.406	3.16792e-05	Xylem_EV_5hpi
AT1G52200	-1.87743	0.588	0.811	2.54782e-12	Xylem_EV_5hpi
AT4G39640	-1.87775	0.101	0.361	0.000319656	Xylem_EV_5hpi
AT3G24500	-1.90516	0.209	0.557	3.89966e-08	Xylem_EV_5hpi
AT2G02010	-1.92622	0.358	0.738	1.9508e-13	Xylem_EV_5hpi
AT3G48570	-1.93216	0.351	0.697	2.17816e-12	Xylem_EV_5hpi
AT2G37940	-1.95679	0.223	0.566	1.25976e-08	Xylem_EV_5hpi
AT5G56030	-1.95926	0.345	0.787	1.36619e-17	Xylem_EV_5hpi
AT3G47480	-1.97916	0.081	0.328	0.000535744	Xylem_EV_5hpi
AT4G02890	-1.98681	0.622	0.893	3.66339e-21	Xylem_EV_5hpi
AT4G15610	-1.99268	0.439	0.709	6.55782e-12	Xylem_EV_5hpi
AT1G03220	-1.99695	0.169	0.525	1.49241e-08	Xylem_EV_5hpi
AT3G06420	-2.00454	0.081	0.283	0.0261241	Xylem_EV_5hpi
AT2G30250	-2.0336	0.088	0.352	0.000109478	Xylem_EV_5hpi
AT3G06355	-2.03953	0.149	0.459	1.56321e-06	Xylem_EV_5hpi
AT1G10370	-2.04679	0.412	0.766	2.56248e-16	Xylem_EV_5hpi
AT2G24850	-2.05675	0.338	0.779	9.84924e-19	Xylem_EV_5hpi
AT3G01290	-2.05893	0.135	0.451	8.61469e-07	Xylem_EV_5hpi
AT3G19910	-2.08607	0.068	0.291	0.00277224	Xylem_EV_5hpi
AT2G41835	-2.13377	0.095	0.373	2.74173e-05	Xylem_EV_5hpi
AT1G10580	-2.1367	0.068	0.291	0.00247465	Xylem_EV_5hpi
AT1G37130	-2.13854	0.135	0.512	2.26118e-09	Xylem_EV_5hpi
AT3G23920	-2.14001	0.176	0.586	1.16172e-11	Xylem_EV_5hpi
AT5G27760	-2.14588	0.426	0.791	5.64903e-16	Xylem_EV_5hpi
AT2G30550	-2.15786	0.047	0.344	4.36409e-07	Xylem_EV_5hpi
AT2G37970	-2.15913	0.068	0.279	0.00658856	Xylem_EV_5hpi
AT5G48180	-2.17285	0.162	0.627	2.72432e-15	Xylem_EV_5hpi
AT1G21980	-2.17402	0.142	0.467	1.78919e-07	Xylem_EV_5hpi
AT2G23810	-2.21433	0.264	0.758	1.56505e-18	Xylem_EV_5hpi
AT5G22060	-2.21732	0.209	0.602	5.54745e-12	Xylem_EV_5hpi
AT1G68410	-2.22468	0.095	0.373	2.46337e-05	Xylem_EV_5hpi
AT2G34500	-2.26361	0.074	0.299	0.00197575	Xylem_EV_5hpi
AT5G54160	-2.26478	0.074	0.344	3.29612e-05	Xylem_EV_5hpi
AT5G56010	-2.26919	0.311	0.746	2.00447e-18	Xylem_EV_5hpi
AT1G65840	-2.27872	0.054	0.283	0.000827063	Xylem_EV_5hpi
AT5G64905	-2.32311	0.047	0.238	0.0184888	Xylem_EV_5hpi
AT4G34710	-2.33014	0.176	0.607	2.02052e-13	Xylem_EV_5hpi
AT3G12580	-2.33038	0.155	0.529	3.67343e-10	Xylem_EV_5hpi
AT4G22470	-2.33761	0.115	0.488	5.9149e-10	Xylem_EV_5hpi
AT1G14200	-2.36118	0.088	0.434	7.90716e-09	Xylem_EV_5hpi
AT1G10585	-2.36278	0.149	0.504	2.45671e-09	Xylem_EV_5hpi
AT2G38290	-2.40134	0.189	0.623	2.25322e-14	Xylem_EV_5hpi
AT1G36622	-2.44864	0.081	0.357	1.31096e-05	Xylem_EV_5hpi
AT3G09440	-2.45479	0.392	0.844	4.97431e-25	Xylem_EV_5hpi
AT2G22470	-2.4997	0.642	0.877	4.51367e-17	Xylem_EV_5hpi
AT3G26830	-2.50111	0.027	0.197	0.0416955	Xylem_EV_5hpi
AT1G09560	-2.56412	0.088	0.422	2.97619e-08	Xylem_EV_5hpi
AT5G57480	-2.60064	0.074	0.344	1.48932e-05	Xylem_EV_5hpi
AT1G66090	-2.61262	0.243	0.77	3.38747e-23	Xylem_EV_5hpi
AT2G38870	-2.6218	0.845	0.947	8.52553e-23	Xylem_EV_5hpi
AT3G09350	-2.67103	0.088	0.393	3.65272e-07	Xylem_EV_5hpi
AT2G30490	-2.67659	0.196	0.652	6.73725e-17	Xylem_EV_5hpi
AT3G22600	-2.67997	0.149	0.516	6.36311e-11	Xylem_EV_5hpi
AT4G37990	-2.71027	0.493	0.701	2.19977e-12	Xylem_EV_5hpi
AT1G26380	-2.7235	0.054	0.283	0.000470331	Xylem_EV_5hpi
AT1G53430	-2.73815	0.034	0.238	0.00214678	Xylem_EV_5hpi
AT1G05340	-2.74607	0.162	0.693	8.52194e-21	Xylem_EV_5hpi
AT5G54165	-2.77131	0.243	0.766	2.37203e-24	Xylem_EV_5hpi
AT3G57020	-2.78968	0.027	0.205	0.0165499	Xylem_EV_5hpi
AT4G11370	-2.81477	0.027	0.205	0.0159784	Xylem_EV_5hpi
AT2G32250	-2.81477	0.027	0.213	0.00750916	Xylem_EV_5hpi
AT1G22400	-2.83051	0.405	0.762	7.39627e-19	Xylem_EV_5hpi
AT5G12930	-2.83943	0.027	0.225	0.00234281	Xylem_EV_5hpi
AT2G16500	-2.8464	0.041	0.283	6.93042e-05	Xylem_EV_5hpi
AT5G12020	-2.86368	0.034	0.205	0.0475244	Xylem_EV_5hpi
AT1G51620	-2.9143	0.041	0.295	1.93677e-05	Xylem_EV_5hpi
AT1G02360	-2.96054	0.034	0.279	3.43902e-05	Xylem_EV_5hpi
AT3G41768	-2.97014	0.743	0.836	1.82233e-16	Xylem_EV_5hpi
AT1G33960	-2.97916	0.02	0.189	0.0238562	Xylem_EV_5hpi
AT3G48780	-3.00118	0.027	0.225	0.00224376	Xylem_EV_5hpi
AT4G12400	-3.05131	0.034	0.254	0.000391054	Xylem_EV_5hpi
AT3G28180	-3.08607	0.02	0.201	0.0073811	Xylem_EV_5hpi
AT2G47550	-3.11391	0.054	0.377	2.07071e-08	Xylem_EV_5hpi
AT2G26150	-3.13287	0.081	0.525	7.09434e-15	Xylem_EV_5hpi
AT5G51060	-3.16136	0.047	0.365	2.26907e-08	Xylem_EV_5hpi
AT5G02490	-3.26967	0.041	0.43	6.01469e-12	Xylem_EV_5hpi
AT3G06365	-3.28601	1	0.996	1.16777e-11	Xylem_EV_5hpi
AT1G07400	-3.2877	0.054	0.422	1.07493e-10	Xylem_EV_5hpi
AT5G52640	-3.58452	0.054	0.447	1.9704e-12	Xylem_EV_5hpi
AT5G57050	-3.63627	0.02	0.287	1.16241e-06	Xylem_EV_5hpi
AT1G30700	-4.23291	0.007	0.197	0.000845173	Xylem_EV_5hpi
AT1G77500	-4.23291	0.007	0.209	0.000253425	Xylem_EV_5hpi
AT3G49540	-4.27872	0.014	0.287	3.06394e-07	Xylem_EV_5hpi
AT3G08970	-4.52664	0	0.148	0.0224852	Xylem_EV_5hpi

### Sheet: TableS3_2_A2_cellcluster_DEGs
Table S3-2. DEGs from each cell clusters in DC3000 (AvrRpt2) 3 hpi/Col-0 vs. mock/Col-0, 5 hpi/Col-0 vs mock/Col-0
gene	avg_log2FC	pct.1	pct.2	p_val_adj	condition
AT2G37710	4.38254	0.143	0.005	0.0421069	Companion cells_A2_3hpi
AT1G74710	3.09376	0.208	0.022	0.0108935	Companion cells_A2_3hpi
AT3G56400	2.6839	0.221	0.033	0.0300381	Companion cells_A2_3hpi
AT5G20830	2.34165	0.325	0.06	0.00153218	Companion cells_A2_3hpi
AT4G32410	2.11524	0.325	0.071	0.00761421	Companion cells_A2_3hpi
AT1G15520	2.45868	0.351	0.066	0.000121418	Companion cells_A2_3hpi
AT4G17486	1.80853	0.351	0.099	0.0368291	Companion cells_A2_3hpi
AT3G23230	2.31912	0.364	0.066	0.000219203	Companion cells_A2_3hpi
AT3G60415	2.27351	0.39	0.071	1.1232405955692e-05	Companion cells_A2_3hpi
AT5G24110	1.85908	0.416	0.104	0.00191396	Companion cells_A2_3hpi
AT4G39030	1.61406	0.429	0.137	0.0324717	Companion cells_A2_3hpi
AT5G52760	2.30502	0.481	0.132	7.425235863176e-05	Companion cells_A2_3hpi
AT3G26830	1.77741	0.481	0.159	0.0031888	Companion cells_A2_3hpi
ATCG00550	1.52604	0.494	0.187	0.0122137	Companion cells_A2_3hpi
AT5G58070	-1.35775	0.506	0.797	4.14580347248851e-06	Companion cells_A2_3hpi
AT1G69930	1.6254	0.558	0.187	0.000424341	Companion cells_A2_3hpi
ATCG01060	1.32925	0.61	0.253	0.0134989	Companion cells_A2_3hpi
ATCG00710	0.877316	0.649	0.258	0.0186604	Companion cells_A2_3hpi
AT5G57710	1.48007	0.688	0.467	0.00401483	Companion cells_A2_3hpi
AT2G32210	-1.48277	0.714	0.89	7.86711980238118e-09	Companion cells_A2_3hpi
AT2G23120	-0.815186	0.831	0.874	0.0142503	Companion cells_A2_3hpi
ATCG00480	0.914877	0.857	0.593	0.00214535	Companion cells_A2_3hpi
ATCG00730	0.933009	0.87	0.571	0.000711036	Companion cells_A2_3hpi
ATCG01070	0.903698	0.87	0.544	0.000833097	Companion cells_A2_3hpi
ATCG00400	1.16427	0.896	0.698	4.72819297301836e-05	Companion cells_A2_3hpi
ATCG01050	0.752749	0.896	0.621	0.037429	Companion cells_A2_3hpi
AT3G09440	0.968771	0.922	0.868	0.0108433	Companion cells_A2_3hpi
AT2G32190	-1.23036	0.935	0.951	3.39683229719409e-08	Companion cells_A2_3hpi
AT1G59870	1.04546	0.948	0.764	0.000157977	Companion cells_A2_3hpi
ATCG00580	1.4083	0.974	0.841	6.54038103479162e-10	Companion cells_A2_3hpi
ATCG00100	1.30244	0.974	0.791	8.64256068446339e-10	Companion cells_A2_3hpi
ATCG00350	1.12518	0.974	0.692	7.61979256927126e-08	Companion cells_A2_3hpi
ATCG00450	1.03163	0.974	0.912	4.01674758075564e-06	Companion cells_A2_3hpi
AT4G24380	-0.990254	0.987	0.995	2.50322572400956e-10	Companion cells_A2_3hpi
ATCG00680	0.989338	0.987	0.934	2.75936884743559e-09	Companion cells_A2_3hpi
ATCG00470	0.956281	0.987	0.967	3.47637029619557e-08	Companion cells_A2_3hpi
AT1G01470	-0.763407	0.987	0.984	4.19372730925021e-07	Companion cells_A2_3hpi
ATCG00570	1.12201	0.987	0.967	1.22857506561102e-05	Companion cells_A2_3hpi
AT3G06365	-2.241	0.987	0.995	0.000322107	Companion cells_A2_3hpi
AT5G64310	-1.3098	1	1	4.22550408231601e-20	Companion cells_A2_3hpi
ATCG00490	1.3613	1	0.995	5.19356788557841e-11	Companion cells_A2_3hpi
ATCG00720	1.23748	1	0.989	1.22253922793777e-10	Companion cells_A2_3hpi
ATCG00020	0.810706	1	1	6.06201291745881e-10	Companion cells_A2_3hpi
AT1G21980	-4.12093	0.033	0.462	8.97123757821199e-08	Companion cells_A2_5hpi
AT4G26530	-3.05703	0.067	0.451	7.10659610023674e-06	Companion cells_A2_5hpi
AT5G55180	-2.6046	0.078	0.495	2.16655184719764e-06	Companion cells_A2_5hpi
AT2G33380	-2.29639	0.122	0.5	4.54769051389191e-05	Companion cells_A2_5hpi
AT1G43910	6.52501	0.122	0	0.0360308	Companion cells_A2_5hpi
AT4G18430	6.29324	0.122	0	0.0360308	Companion cells_A2_5hpi
AT5G38310	6.5927	0.122	0	0.0360308	Companion cells_A2_5hpi
AT5G45090	6.40903	0.122	0	0.0360308	Companion cells_A2_5hpi
AT5G44585	6.53784	0.133	0	0.0115406	Companion cells_A2_5hpi
AT2G26400	4.40731	0.144	0.005	0.0280945	Companion cells_A2_5hpi
AT1G64510	-1.96228	0.144	0.44	0.0327874	Companion cells_A2_5hpi
AT5G17870	-2.1343	0.156	0.527	0.000305417	Companion cells_A2_5hpi
AT2G18660	4.54807	0.156	0.005	0.00909539	Companion cells_A2_5hpi
AT3G44350	4.01287	0.156	0.011	0.0397677	Companion cells_A2_5hpi
AT3G53810	3.76212	0.156	0.011	0.0439394	Companion cells_A2_5hpi
AT5G66890	4.84858	0.167	0.005	0.00232145	Companion cells_A2_5hpi
AT4G31950	4.6732	0.178	0.005	0.00091404	Companion cells_A2_5hpi
AT1G10585	-2.1664	0.178	0.478	0.00244275	Companion cells_A2_5hpi
AT4G18050	4.8859	0.178	0.011	0.00460686	Companion cells_A2_5hpi
AT2G29440	-2.41703	0.189	0.681	8.30406952668288e-11	Companion cells_A2_5hpi
AT5G44990	3.63017	0.189	0.016	0.00498513	Companion cells_A2_5hpi
AT1G27020	3.07773	0.189	0.022	0.0272182	Companion cells_A2_5hpi
AT2G40740	3.01575	0.189	0.022	0.0313895	Companion cells_A2_5hpi
AT4G20000	5.0597	0.2	0.005	6.66197363693963e-05	Companion cells_A2_5hpi
AT3G19615	3.39533	0.2	0.016	0.00265172	Companion cells_A2_5hpi
AT5G43910	5.31963	0.211	0.005	2.03190668312032e-05	Companion cells_A2_5hpi
AT3G13432	5.24491	0.211	0.005	2.07859046984483e-05	Companion cells_A2_5hpi
AT2G37710	5.1794	0.211	0.005	2.49229617056463e-05	Companion cells_A2_5hpi
AT2G23270	3.13453	0.211	0.022	0.00442618	Companion cells_A2_5hpi
AT1G67980	3.13418	0.211	0.027	0.00594397	Companion cells_A2_5hpi
AT5G48180	-2.49325	0.222	0.549	2.939704953906e-05	Companion cells_A2_5hpi
AT2G28710	4.17589	0.222	0.011	5.63453505234646e-05	Companion cells_A2_5hpi
AT1G72800	2.68354	0.222	0.022	0.00159481	Companion cells_A2_5hpi
AT1G73805	5.0079	0.233	0.005	2.79030165194851e-06	Companion cells_A2_5hpi
AT2G36440	7.34341	0.244	0	9.35398254260313e-08	Companion cells_A2_5hpi
AT1G44100	3.20685	0.244	0.022	0.000154122	Companion cells_A2_5hpi
AT4G22690	2.61559	0.244	0.038	0.00480229	Companion cells_A2_5hpi
AT2G39530	2.54389	0.244	0.049	0.0188716	Companion cells_A2_5hpi
AT5G27765	2.37631	0.244	0.049	0.0393363	Companion cells_A2_5hpi
AT1G56240	4.91657	0.256	0.011	8.20922501673033e-07	Companion cells_A2_5hpi
AT3G13433	3.69187	0.256	0.022	2.71821350901336e-05	Companion cells_A2_5hpi
AT1G32350	2.33451	0.256	0.06	0.041062	Companion cells_A2_5hpi
AT2G38860	2.22324	0.256	0.06	0.0483043	Companion cells_A2_5hpi
AT5G51465	3.56839	0.267	0.022	1.4444127056801e-05	Companion cells_A2_5hpi
AT2G47880	5.8963	0.278	0.011	9.33682178542094e-08	Companion cells_A2_5hpi
AT2G04430	3.80142	0.278	0.022	1.7547416624892e-06	Companion cells_A2_5hpi
AT1G13245	3.21491	0.278	0.033	5.57360483740389e-05	Companion cells_A2_5hpi
AT5G43650	2.93752	0.278	0.038	0.000331084	Companion cells_A2_5hpi
AT3G23920	-1.73794	0.278	0.566	0.00601914	Companion cells_A2_5hpi
AT1G68620	3.54629	0.289	0.033	6.48794153124378e-06	Companion cells_A2_5hpi
AT4G13345	1.96112	0.289	0.06	0.00695981	Companion cells_A2_5hpi
AT1G30040	3.64891	0.3	0.027	5.77150188962256e-07	Companion cells_A2_5hpi
AT1G13520	3.08448	0.3	0.044	4.40851528910585e-05	Companion cells_A2_5hpi
AT4G23210	2.98803	0.3	0.049	7.48639904708311e-05	Companion cells_A2_5hpi
AT5G10625	2.41352	0.3	0.06	0.00254505	Companion cells_A2_5hpi
AT1G78410	2.225	0.3	0.071	0.00973161	Companion cells_A2_5hpi
AT5G26690	5.45821	0.311	0.005	5.33690102240786e-10	Companion cells_A2_5hpi
AT5G22520	3.54698	0.311	0.027	4.77735346735254e-07	Companion cells_A2_5hpi
AT4G25810	3.13984	0.311	0.055	5.14578097800352e-05	Companion cells_A2_5hpi
AT3G52870	2.50218	0.311	0.06	0.00046157	Companion cells_A2_5hpi
AT3G52430	2.4014	0.311	0.066	0.00145564	Companion cells_A2_5hpi
AT3G50820	-1.69011	0.311	0.582	0.00616932	Companion cells_A2_5hpi
AT5G24200	5.59187	0.322	0.005	1.33402047012205e-10	Companion cells_A2_5hpi
AT2G15310	3.27307	0.322	0.022	3.01106444252482e-08	Companion cells_A2_5hpi
AT2G17740	3.05045	0.322	0.049	7.65851847462302e-06	Companion cells_A2_5hpi
AT1G09645	2.32005	0.322	0.077	0.00135862	Companion cells_A2_5hpi
AT4G17670	2.20737	0.322	0.099	0.0293817	Companion cells_A2_5hpi
AT4G22030	3.32205	0.333	0.049	3.04367852228373e-06	Companion cells_A2_5hpi
AT5G43068	2.39592	0.333	0.071	0.000285861	Companion cells_A2_5hpi
AT3G45640	2.11961	0.333	0.082	0.0024158	Companion cells_A2_5hpi
AT1G13480	4.67529	0.344	0.016	2.41651279030705e-10	Companion cells_A2_5hpi
AT1G22180	2.22618	0.344	0.082	0.00111518	Companion cells_A2_5hpi
AT4G01070	-1.67365	0.344	0.621	0.00132222	Companion cells_A2_5hpi
AT1G65845	2.15944	0.344	0.088	0.00155233	Companion cells_A2_5hpi
AT1G12900	-1.55639	0.344	0.615	0.0162927	Companion cells_A2_5hpi
AT1G10040	1.69626	0.344	0.115	0.0325806	Companion cells_A2_5hpi
AT5G64810	4.01748	0.356	0.022	6.61524237143622e-10	Companion cells_A2_5hpi
AT3G25610	2.17853	0.356	0.088	0.000661476	Companion cells_A2_5hpi
AT1G47128	-1.47822	0.356	0.61	0.0273182	Companion cells_A2_5hpi
AT1G16090	3.70112	0.367	0.027	1.57663332696598e-09	Companion cells_A2_5hpi
AT1G52900	3.02344	0.367	0.049	2.20071413640608e-07	Companion cells_A2_5hpi
AT1G74100	1.84064	0.378	0.132	0.0116326	Companion cells_A2_5hpi
AT4G30280	-1.22036	0.389	0.698	0.00200085	Companion cells_A2_5hpi
AT3G21305	1.88164	0.389	0.132	0.00308857	Companion cells_A2_5hpi
AT5G55450	2.41125	0.4	0.104	3.0524259526293e-05	Companion cells_A2_5hpi
AT2G31865	2.01214	0.4	0.126	0.000665313	Companion cells_A2_5hpi
AT1G74710	4.66961	0.411	0.022	5.50389408133779e-13	Companion cells_A2_5hpi
AT3G56400	3.88345	0.411	0.033	1.57226873583309e-11	Companion cells_A2_5hpi
AT4G04480	3.09565	0.411	0.049	2.52586684053959e-09	Companion cells_A2_5hpi
AT1G13110	2.5145	0.411	0.093	2.71313281879071e-06	Companion cells_A2_5hpi
AT1G12880	1.84339	0.411	0.099	6.49593692627442e-05	Companion cells_A2_5hpi
AT3G00850	2.98839	0.433	0.071	5.09481971889334e-09	Companion cells_A2_5hpi
AT1G06135	2.66383	0.433	0.082	1.21166002095455e-07	Companion cells_A2_5hpi
AT5G17650	2.2546	0.433	0.132	9.62415360755101e-05	Companion cells_A2_5hpi
AT1G10370	-1.78733	0.444	0.797	3.46798804924902e-09	Companion cells_A2_5hpi
AT1G51920	2.31363	0.444	0.088	7.24678455268534e-07	Companion cells_A2_5hpi
AT1G01680	5.54552	0.456	0.011	1.10338360968152e-16	Companion cells_A2_5hpi
AT5G11140	3.22499	0.456	0.06	6.07147178860349e-11	Companion cells_A2_5hpi
AT1G22890	3.02318	0.456	0.066	7.22608960162908e-11	Companion cells_A2_5hpi
AT1G21130	1.94425	0.456	0.132	2.91597495236787e-05	Companion cells_A2_5hpi
AT3G06890	1.9049	0.456	0.137	4.29625497461157e-05	Companion cells_A2_5hpi
AT4G00780	1.49855	0.456	0.126	0.000251559	Companion cells_A2_5hpi
AT5G51570	1.32114	0.456	0.22	0.0469197	Companion cells_A2_5hpi
AT3G18250	4.97771	0.467	0.022	2.29372702445142e-16	Companion cells_A2_5hpi
AT1G06137	4.02077	0.467	0.033	3.98382594579037e-14	Companion cells_A2_5hpi
AT4G21850	2.42323	0.467	0.132	3.5768268732781e-06	Companion cells_A2_5hpi
AT3G22231	-1.44524	0.467	0.753	7.80572044421468e-05	Companion cells_A2_5hpi
AT1G65970	3.80971	0.478	0.044	1.27003341428481e-13	Companion cells_A2_5hpi
AT3G21080	3.63669	0.478	0.044	2.40808587200631e-13	Companion cells_A2_5hpi
AT2G47130	3.10982	0.478	0.06	1.44830409528413e-11	Companion cells_A2_5hpi
AT3G54640	1.62908	0.478	0.209	0.0023378	Companion cells_A2_5hpi
ATCG00400	-1.22974	0.478	0.698	0.0218588	Companion cells_A2_5hpi
AT5G63850	2.12583	0.489	0.126	1.55453896019366e-06	Companion cells_A2_5hpi
AT5G43380	1.77569	0.489	0.159	0.000280255	Companion cells_A2_5hpi
AT1G58360	1.62482	0.489	0.214	0.0209756	Companion cells_A2_5hpi
AT5G67080	1.76645	0.5	0.154	2.23496726707719e-05	Companion cells_A2_5hpi
AT4G37710	1.46723	0.5	0.165	4.93423435782271e-05	Companion cells_A2_5hpi
AT4G37990	-2.53302	0.5	0.648	0.000168844	Companion cells_A2_5hpi
AT2G29500	1.05407	0.5	0.225	0.0198855	Companion cells_A2_5hpi
AT3G23230	3.07471	0.511	0.066	1.77097887691793e-12	Companion cells_A2_5hpi
AT1G13470	2.87559	0.511	0.082	4.17870151588142e-12	Companion cells_A2_5hpi
AT1G22710	1.719	0.511	0.181	0.000101688	Companion cells_A2_5hpi
AT5G57010	1.56545	0.511	0.17	0.000105319	Companion cells_A2_5hpi
AT1G49000	1.68516	0.511	0.192	0.000151743	Companion cells_A2_5hpi
AT3G60690	1.46898	0.511	0.22	0.006569	Companion cells_A2_5hpi
AT5G57350	1.1267	0.511	0.203	0.0226488	Companion cells_A2_5hpi
AT4G39030	2.46294	0.522	0.137	3.21444961311553e-09	Companion cells_A2_5hpi
AT3G26980	1.92211	0.533	0.17	7.02035912022962e-07	Companion cells_A2_5hpi
AT1G67870	2.29713	0.533	0.181	7.10794292510215e-06	Companion cells_A2_5hpi
AT1G78850	1.16003	0.533	0.247	0.0115325	Companion cells_A2_5hpi
AT5G14740	-1.40262	0.544	0.846	5.81374527177833e-08	Companion cells_A2_5hpi
AT1G20450	-1.1081	0.544	0.797	8.59202519013959e-05	Companion cells_A2_5hpi
AT1G42970	-1.28491	0.544	0.78	0.00114772	Companion cells_A2_5hpi
AT1G64370	2.27426	0.544	0.275	0.0188945	Companion cells_A2_5hpi
AT5G25260	4.10486	0.556	0.044	2.02799308637809e-18	Companion cells_A2_5hpi
AT5G38900	2.79596	0.556	0.115	1.57140128671999e-12	Companion cells_A2_5hpi
AT4G23170	2.47238	0.556	0.104	5.95818752960312e-11	Companion cells_A2_5hpi
AT2G05940	1.41139	0.556	0.242	0.00191835	Companion cells_A2_5hpi
AT5G53590	1.16903	0.556	0.275	0.0057669	Companion cells_A2_5hpi
AT5G62150	3.29786	0.567	0.082	2.2134514922579e-15	Companion cells_A2_5hpi
AT3G26830	2.17513	0.567	0.159	1.24055432208093e-09	Companion cells_A2_5hpi
AT5G52750	1.31662	0.567	0.198	0.000307396	Companion cells_A2_5hpi
AT1G71100	1.22052	0.567	0.297	0.00482721	Companion cells_A2_5hpi
AT3G01500	-1.32154	0.578	0.802	3.10807109278319e-06	Companion cells_A2_5hpi
AT3G11630	-0.939127	0.578	0.819	0.0403607	Companion cells_A2_5hpi
AT4G34131	1.23869	0.578	0.297	0.0490507	Companion cells_A2_5hpi
AT1G59590	2.65822	0.589	0.115	1.97037194885983e-12	Companion cells_A2_5hpi
AT2G02230	2.10585	0.589	0.176	1.32618557822986e-08	Companion cells_A2_5hpi
AT4G23570	1.94556	0.589	0.209	1.21838905904968e-07	Companion cells_A2_5hpi
AT5G13320	3.35388	0.6	0.082	1.89032888380052e-16	Companion cells_A2_5hpi
AT3G15356	2.27145	0.6	0.143	6.14471496846411e-12	Companion cells_A2_5hpi
AT2G33110	1.65306	0.6	0.192	1.00581104931336e-07	Companion cells_A2_5hpi
AT1G33960	1.8282	0.6	0.242	2.60176290483507e-07	Companion cells_A2_5hpi
AT3G15518	1.63005	0.6	0.286	2.57373303996829e-05	Companion cells_A2_5hpi
AT2G39730	-1.43554	0.6	0.824	5.60145721375956e-05	Companion cells_A2_5hpi
AT5G45100	1.51739	0.6	0.28	9.49908305555209e-05	Companion cells_A2_5hpi
AT3G25250	1.31606	0.6	0.247	0.000172003	Companion cells_A2_5hpi
AT5G03610	1.30204	0.6	0.291	0.000335165	Companion cells_A2_5hpi
AT1G67865	1.14534	0.6	0.357	0.0222996	Companion cells_A2_5hpi
AT1G10140	1.64172	0.611	0.236	3.57834968001593e-06	Companion cells_A2_5hpi
AT5G12340	1.39086	0.611	0.269	0.00021967	Companion cells_A2_5hpi
AT2G46400	2.32433	0.622	0.143	6.23332476128348e-11	Companion cells_A2_5hpi
AT4G13510	2.07137	0.622	0.22	1.66614771698172e-09	Companion cells_A2_5hpi
AT3G13310	1.29788	0.622	0.275	0.00231494	Companion cells_A2_5hpi
AT1G15520	4.37893	0.633	0.066	2.60561518412354e-21	Companion cells_A2_5hpi
AT3G21520	2.54811	0.633	0.148	6.15126451828584e-13	Companion cells_A2_5hpi
AT4G37370	1.75077	0.633	0.302	3.40559323888204e-06	Companion cells_A2_5hpi
AT5G44568	1.68012	0.633	0.28	4.13222877031413e-05	Companion cells_A2_5hpi
AT4G11280	1.12806	0.633	0.269	0.000212799	Companion cells_A2_5hpi
AT4G33985	1.0045	0.633	0.341	0.0172983	Companion cells_A2_5hpi
AT1G23130	2.07905	0.644	0.302	3.82392533299918e-05	Companion cells_A2_5hpi
AT1G68840	1.20885	0.644	0.308	0.0035492	Companion cells_A2_5hpi
AT2G04450	3.7252	0.656	0.082	8.58368920343154e-21	Companion cells_A2_5hpi
AT2G15960	-1.26534	0.656	0.775	0.000232267	Companion cells_A2_5hpi
AT5G19240	1.12666	0.656	0.297	0.000436051	Companion cells_A2_5hpi
AT5G64905	1.87359	0.667	0.258	1.21153383676196e-09	Companion cells_A2_5hpi
AT5G27420	1.43716	0.667	0.28	2.56499209666106e-06	Companion cells_A2_5hpi
AT5G15650	-1.05289	0.667	0.857	7.13844927517191e-05	Companion cells_A2_5hpi
AT4G11890	2.5563	0.678	0.115	5.24358162966705e-16	Companion cells_A2_5hpi
AT3G41768	-3.21213	0.678	0.852	1.11699508921944e-14	Companion cells_A2_5hpi
AT1G70420	2.46826	0.678	0.17	1.94308272239264e-12	Companion cells_A2_5hpi
AT5G05300	1.74896	0.678	0.253	1.40207923978627e-07	Companion cells_A2_5hpi
AT3G10930	1.47316	0.678	0.258	5.52557339198145e-06	Companion cells_A2_5hpi
AT2G35635	0.823947	0.678	0.401	0.0126262	Companion cells_A2_5hpi
AT5G48540	2.34667	0.689	0.17	2.09908057121977e-13	Companion cells_A2_5hpi
AT4G38970	-1.13911	0.689	0.846	0.000238636	Companion cells_A2_5hpi
AT4G36040	1.15367	0.689	0.407	0.0019988	Companion cells_A2_5hpi
AT5G46295	1.01184	0.689	0.357	0.00274338	Companion cells_A2_5hpi
AT1G17147	1.90238	0.7	0.291	1.55800295026967e-09	Companion cells_A2_5hpi
AT4G01250	1.54785	0.7	0.341	5.50300625667681e-06	Companion cells_A2_5hpi
AT5G44580	1.23681	0.7	0.313	1.39155704289254e-05	Companion cells_A2_5hpi
AT3G21055	-1.08008	0.7	0.857	0.00237203	Companion cells_A2_5hpi
AT1G77370	0.868488	0.7	0.418	0.0280237	Companion cells_A2_5hpi
AT3G20510	1.47777	0.711	0.352	5.55958875713688e-06	Companion cells_A2_5hpi
AT5G22250	1.31846	0.711	0.396	4.27414513635694e-05	Companion cells_A2_5hpi
AT3G07195	1.27507	0.711	0.368	9.78127927525012e-05	Companion cells_A2_5hpi
AT3G28930	1.26452	0.711	0.451	0.000471179	Companion cells_A2_5hpi
AT1G65690	1.09113	0.711	0.467	0.0124391	Companion cells_A2_5hpi
AT1G14880	1.24191	0.722	0.473	5.69555647310974e-05	Companion cells_A2_5hpi
AT1G57990	1.04048	0.722	0.434	0.00117673	Companion cells_A2_5hpi
AT1G20440	-0.979099	0.722	0.808	0.00559208	Companion cells_A2_5hpi
AT3G15210	0.917374	0.722	0.445	0.0145924	Companion cells_A2_5hpi
AT4G21280	-0.940392	0.722	0.846	0.0183805	Companion cells_A2_5hpi
AT3G46090	1.89478	0.733	0.176	1.33707866111904e-13	Companion cells_A2_5hpi
AT1G09932	1.96084	0.744	0.363	3.89522782577644e-10	Companion cells_A2_5hpi
AT3G19580	1.37089	0.744	0.308	4.24487707963418e-07	Companion cells_A2_5hpi
AT1G62300	1.39098	0.744	0.434	3.97497740679421e-06	Companion cells_A2_5hpi
AT1G32928	1.22969	0.744	0.423	9.63569493194296e-06	Companion cells_A2_5hpi
AT1G44575	-1.02709	0.744	0.929	5.67698591830727e-05	Companion cells_A2_5hpi
AT4G01360	1.20218	0.744	0.44	8.33495344065368e-05	Companion cells_A2_5hpi
AT3G01290	1.9403	0.756	0.341	7.56626406095505e-11	Companion cells_A2_5hpi
AT5G42650	-1.31653	0.756	0.89	2.1995815889094e-10	Companion cells_A2_5hpi
AT2G45760	1.66678	0.756	0.385	2.45485243966345e-08	Companion cells_A2_5hpi
AT1G13390	1.12578	0.756	0.341	5.82167261100582e-05	Companion cells_A2_5hpi
AT3G20390	-0.997906	0.756	0.907	0.0178058	Companion cells_A2_5hpi
AT5G52760	3.77003	0.767	0.132	1.39279131259598e-24	Companion cells_A2_5hpi
AT2G25297	1.54111	0.767	0.429	6.89085265357436e-08	Companion cells_A2_5hpi
AT1G71520	1.27407	0.767	0.451	8.34722462936782e-06	Companion cells_A2_5hpi
AT4G27280	0.947064	0.767	0.418	0.000427178	Companion cells_A2_5hpi
AT2G35980	2.60799	0.778	0.209	4.68383455342284e-20	Companion cells_A2_5hpi
AT3G25760	-1.74796	0.778	0.929	3.58841484718517e-14	Companion cells_A2_5hpi
AT2G32240	-1.48824	0.778	0.808	1.68330120476002e-05	Companion cells_A2_5hpi
AT2G18690	1.09035	0.778	0.522	0.000797038	Companion cells_A2_5hpi
ATCG00220	0.7653	0.778	0.456	0.00382105	Companion cells_A2_5hpi
AT5G46080	2.1406	0.789	0.308	1.6899155393285e-15	Companion cells_A2_5hpi
AT1G14540	1.70272	0.789	0.39	2.5623442542425e-10	Companion cells_A2_5hpi
AT3G54420	1.58181	0.789	0.39	6.51452595334821e-10	Companion cells_A2_5hpi
AT5G18150	1.44445	0.789	0.434	5.05717819517416e-08	Companion cells_A2_5hpi
AT4G14365	1.21143	0.789	0.516	8.49850835922438e-05	Companion cells_A2_5hpi
AT1G28480	0.943596	0.789	0.374	8.52812430796886e-05	Companion cells_A2_5hpi
AT2G20260	-0.878828	0.789	0.89	0.00322542	Companion cells_A2_5hpi
AT3G60415	4.10248	0.8	0.071	5.1344814212055e-31	Companion cells_A2_5hpi
AT4G28460	4.00506	0.8	0.077	1.09267496467208e-28	Companion cells_A2_5hpi
AT2G18440	1.20351	0.8	0.33	3.59442853497107e-08	Companion cells_A2_5hpi
AT1G73540	1.06723	0.8	0.533	6.26170456935713e-05	Companion cells_A2_5hpi
AT2G30870	1.09542	0.8	0.593	0.000838224	Companion cells_A2_5hpi
AT4G02520	1.62892	0.811	0.429	2.59733237010783e-10	Companion cells_A2_5hpi
AT3G22600	1.40819	0.811	0.39	3.29131034961571e-08	Companion cells_A2_5hpi
AT1G22810	1.29198	0.811	0.401	7.48455281344836e-08	Companion cells_A2_5hpi
AT4G27652	0.886595	0.811	0.467	0.00189688	Companion cells_A2_5hpi
AT1G71697	-0.781998	0.811	0.885	0.00358485	Companion cells_A2_5hpi
AT1G69930	2.96737	0.822	0.187	1.57123103855895e-22	Companion cells_A2_5hpi
AT2G31345	1.91258	0.822	0.44	3.59124964438022e-13	Companion cells_A2_5hpi
AT5G59890	1.63204	0.822	0.379	2.50725153798097e-11	Companion cells_A2_5hpi
AT1G07160	1.49462	0.822	0.418	7.64477045382666e-09	Companion cells_A2_5hpi
AT5G02490	1.16012	0.822	0.478	1.87941289433714e-06	Companion cells_A2_5hpi
AT1G06680	-1.23384	0.822	0.951	3.30003901188839e-05	Companion cells_A2_5hpi
AT5G17000	-0.856991	0.822	0.868	0.000559275	Companion cells_A2_5hpi
AT2G39518	0.885312	0.822	0.577	0.00438258	Companion cells_A2_5hpi
AT4G14450	2.80832	0.833	0.269	3.21677565656176e-22	Companion cells_A2_5hpi
AT3G51920	2.04979	0.833	0.346	1.87105782976254e-16	Companion cells_A2_5hpi
AT5G42530	-1.68699	0.833	0.951	1.37118669654688e-15	Companion cells_A2_5hpi
AT1G14870	1.98271	0.833	0.385	4.45109473284927e-14	Companion cells_A2_5hpi
AT2G31945	1.53902	0.833	0.451	3.4852945956158e-11	Companion cells_A2_5hpi
AT2G26560	1.41997	0.833	0.473	3.76326549251622e-08	Companion cells_A2_5hpi
AT2G41090	1.08086	0.833	0.527	1.81443963529233e-05	Companion cells_A2_5hpi
AT3G22370	0.773139	0.833	0.621	0.00780261	Companion cells_A2_5hpi
AT1G02920	2.01699	0.844	0.456	5.72061533601822e-15	Companion cells_A2_5hpi
AT1G69410	1.18174	0.844	0.451	5.63400565351365e-07	Companion cells_A2_5hpi
AT3G53600	1.10579	0.844	0.582	4.80885519639731e-06	Companion cells_A2_5hpi
AT4G32260	-0.931531	0.844	0.885	0.000169178	Companion cells_A2_5hpi
AT4G36990	0.876649	0.844	0.549	0.002091	Companion cells_A2_5hpi
AT1G57630	1.57326	0.856	0.516	6.70803425894193e-11	Companion cells_A2_5hpi
AT1G30135	1.06985	0.856	0.462	4.01937205135373e-06	Companion cells_A2_5hpi
AT4G02890	-0.940438	0.856	0.901	0.00160799	Companion cells_A2_5hpi
AT3G24500	0.933097	0.856	0.577	0.00226905	Companion cells_A2_5hpi
AT5G03380	0.846337	0.856	0.61	0.00526385	Companion cells_A2_5hpi
AT3G46080	2.70068	0.867	0.203	3.78975279625752e-23	Companion cells_A2_5hpi
AT4G12720	2.33949	0.867	0.352	5.82801880409245e-20	Companion cells_A2_5hpi
AT2G36220	1.49279	0.867	0.429	9.34600071630751e-11	Companion cells_A2_5hpi
AT5G54770	-1.07194	0.867	0.956	7.28294100726505e-06	Companion cells_A2_5hpi
AT4G03280	-0.831865	0.867	0.907	0.00163673	Companion cells_A2_5hpi
AT5G61210	0.860879	0.867	0.67	0.0110124	Companion cells_A2_5hpi
AT1G69840	1.75199	0.878	0.418	3.66961377481987e-15	Companion cells_A2_5hpi
AT5G66570	-1.03734	0.878	0.956	5.30894192777469e-07	Companion cells_A2_5hpi
AT4G17500	1.0387	0.878	0.582	1.34244400932558e-06	Companion cells_A2_5hpi
AT4G12800	-0.83391	0.878	0.94	0.000419205	Companion cells_A2_5hpi
AT4G27960	0.888118	0.878	0.659	0.0261584	Companion cells_A2_5hpi
AT3G23170	1.8485	0.889	0.412	2.68365127584339e-15	Companion cells_A2_5hpi
AT4G18950	-0.846517	0.889	0.967	8.31326677911757e-07	Companion cells_A2_5hpi
AT1G20340	-1.11152	0.889	0.967	2.98542015848154e-06	Companion cells_A2_5hpi
ATCG00300	1.03616	0.889	0.544	5.78931571025562e-06	Companion cells_A2_5hpi
AT1G67920	1.81433	0.9	0.5	2.4879863135016e-15	Companion cells_A2_5hpi
AT5G13200	1.20774	0.9	0.626	6.15118808067267e-08	Companion cells_A2_5hpi
AT2G27310	1.06857	0.9	0.665	9.80960324679995e-07	Companion cells_A2_5hpi
AT1G29910	-1.25826	0.9	0.956	1.19617746512698e-05	Companion cells_A2_5hpi
AT2G25510	-0.865337	0.9	0.973	0.000195771	Companion cells_A2_5hpi
AT1G29920	-1.20245	0.911	0.94	7.1526538050068e-05	Companion cells_A2_5hpi
AT3G25770	-1.96982	0.922	0.973	1.99488148955436e-20	Companion cells_A2_5hpi
AT3G55470	2.0523	0.922	0.615	1.72325529260628e-19	Companion cells_A2_5hpi
AT3G49780	1.37785	0.922	0.692	6.28644045684922e-13	Companion cells_A2_5hpi
AT4G10340	-1.21603	0.922	0.984	1.6175173081006e-11	Companion cells_A2_5hpi
AT2G33120	1.41627	0.922	0.571	1.08776325315095e-10	Companion cells_A2_5hpi
AT4G39670	0.961091	0.922	0.857	3.46470098914223e-07	Companion cells_A2_5hpi
AT5G15970	-1.3204	0.933	0.962	1.70042386946696e-14	Companion cells_A2_5hpi
AT3G29000	1.24284	0.933	0.731	9.26082644263684e-11	Companion cells_A2_5hpi
AT1G18300	1.06658	0.933	0.709	7.53914934058793e-08	Companion cells_A2_5hpi
AT3G54890	-1.13234	0.933	0.984	2.42605073968363e-05	Companion cells_A2_5hpi
AT5G16970	-0.810879	0.933	0.907	0.00293058	Companion cells_A2_5hpi
AT3G52400	1.15107	0.944	0.78	5.85289544715561e-12	Companion cells_A2_5hpi
AT4G30530	-0.992467	0.956	0.984	2.91428823164623e-14	Companion cells_A2_5hpi
AT2G25735	1.29689	0.956	0.797	2.22202737384667e-11	Companion cells_A2_5hpi
AT1G01470	-0.788983	0.956	0.984	2.19057199461982e-09	Companion cells_A2_5hpi
AT4G31550	1.03137	0.956	0.791	8.36397015640588e-08	Companion cells_A2_5hpi
AT3G61470	-0.89309	0.956	0.962	5.91532240825894e-05	Companion cells_A2_5hpi
AT2G38870	-1.35738	0.956	0.929	0.000617313	Companion cells_A2_5hpi
AT3G06365	-4.1779	0.967	0.995	3.08750852837631e-19	Companion cells_A2_5hpi
AT1G56060	1.14716	0.967	0.863	4.38059884008984e-13	Companion cells_A2_5hpi
AT5G42980	1.3331	0.967	0.918	2.44082222850231e-08	Companion cells_A2_5hpi
AT2G37430	2.61377	0.978	0.599	2.45273023516723e-27	Companion cells_A2_5hpi
AT2G41100	2.04495	0.978	0.731	3.86955025856915e-24	Companion cells_A2_5hpi
AT3G50480	1.74611	0.978	0.731	4.21758791892125e-20	Companion cells_A2_5hpi
AT1G42990	1.49965	0.978	0.566	5.10736440436629e-17	Companion cells_A2_5hpi
AT1G18740	1.50402	0.978	0.604	5.37436010271829e-15	Companion cells_A2_5hpi
AT4G36648	1.42428	0.978	0.731	9.63616764930724e-11	Companion cells_A2_5hpi
AT5G06320	1.03664	0.978	0.901	1.29155135307263e-09	Companion cells_A2_5hpi
AT5G38410	-0.860745	0.978	0.978	1.66823910052106e-08	Companion cells_A2_5hpi
AT1G05575	0.884121	0.978	0.764	5.31419876964729e-08	Companion cells_A2_5hpi
AT4G24380	-0.833339	0.978	0.995	3.49113206429472e-07	Companion cells_A2_5hpi
AT1G08380	-0.756433	0.978	0.978	0.00521051	Companion cells_A2_5hpi
AT1G50740	1.7049	0.989	0.742	6.26517489302485e-20	Companion cells_A2_5hpi
AT1G76650	1.18885	0.989	0.973	1.04371059069588e-13	Companion cells_A2_5hpi
AT5G59820	1.61483	1	0.956	4.39645665953652e-27	Companion cells_A2_5hpi
AT2G46330	1.50856	1	0.874	6.19403188377615e-24	Companion cells_A2_5hpi
AT5G13190	1.14894	1	0.951	2.24429591622688e-17	Companion cells_A2_5hpi
ATCG00020	1.1436	1	1	1.25980575349288e-15	Companion cells_A2_5hpi
AT1G78380	0.973459	1	0.967	2.01285423532178e-15	Companion cells_A2_5hpi
AT2G29450	-1.00002	1	0.995	3.04625458596351e-15	Companion cells_A2_5hpi
AT1G19020	0.750904	1	0.984	1.58663555861801e-14	Companion cells_A2_5hpi
AT3G57450	0.764726	1	0.984	2.1645126500761e-09	Companion cells_A2_5hpi
AT4G36500	0.750347	1	0.956	2.25535658894639e-07	Companion cells_A2_5hpi
AT2G03270	6.29263	0.263	0	0.0151117	Early stomatal lineage_A2_3hpi
AT4G21280	-2.7262	0.263	0.78	0.0263841	Early stomatal lineage_A2_3hpi
AT3G21055	-2.92898	0.316	0.802	0.016321	Early stomatal lineage_A2_3hpi
AT3G09440	1.20063	1	0.912	0.00245152	Early stomatal lineage_A2_3hpi
AT5G42530	-8.68062	0	0.846	5.69650227501862e-08	Early stomatal lineage_A2_5hpi
AT2G46820	-8.34935	0	0.835	9.99010592979043e-08	Early stomatal lineage_A2_5hpi
AT5G64040	-8.75603	0	0.824	1.73748067946273e-07	Early stomatal lineage_A2_5hpi
AT4G03280	-8.18354	0	0.813	2.99708574027423e-07	Early stomatal lineage_A2_5hpi
AT3G21055	-8.01369	0	0.802	5.12888112519346e-07	Early stomatal lineage_A2_5hpi
AT1G06680	-8.73038	0	0.802	5.12931422837599e-07	Early stomatal lineage_A2_5hpi
AT4G32260	-7.80355	0	0.802	5.12931422837599e-07	Early stomatal lineage_A2_5hpi
AT1G52230	-8.19478	0	0.791	8.70819827431589e-07	Early stomatal lineage_A2_5hpi
AT4G38970	-7.76969	0	0.791	8.70819827431589e-07	Early stomatal lineage_A2_5hpi
AT3G41768	-9.582	0	0.78	1.46684410762494e-06	Early stomatal lineage_A2_5hpi
AT4G21280	-7.58061	0	0.78	1.46684410762494e-06	Early stomatal lineage_A2_5hpi
AT1G15820	-8.68603	0	0.758	4.06647945140796e-06	Early stomatal lineage_A2_5hpi
AT3G22231	-7.39177	0	0.747	6.69339662463202e-06	Early stomatal lineage_A2_5hpi
AT5G14740	-7.3734	0	0.747	6.69391132497407e-06	Early stomatal lineage_A2_5hpi
AT5G38420	-8.07096	0	0.736	1.09368610740122e-05	Early stomatal lineage_A2_5hpi
AT5G35630	-7.09174	0	0.725	1.77351221655805e-05	Early stomatal lineage_A2_5hpi
AT2G34430	-8.60163	0	0.725	1.77377500574584e-05	Early stomatal lineage_A2_5hpi
AT1G30380	-7.35815	0	0.714	2.85546056605627e-05	Early stomatal lineage_A2_5hpi
ATCG00400	-7.06554	0	0.692	7.24592404347053e-05	Early stomatal lineage_A2_5hpi
AT3G11630	-6.73014	0	0.67	0.000178745	Early stomatal lineage_A2_5hpi
AT3G50820	-6.7299	0	0.67	0.000178769	Early stomatal lineage_A2_5hpi
AT3G22235	-6.75388	0	0.626	0.00100349	Early stomatal lineage_A2_5hpi
AT3G63160	-7.15132	0	0.626	0.00100356	Early stomatal lineage_A2_5hpi
AT2G25080	-6.6359	0	0.615	0.00151972	Early stomatal lineage_A2_5hpi
AT3G47070	-6.85035	0	0.615	0.0015199	Early stomatal lineage_A2_5hpi
AT3G46780	-6.52203	0	0.604	0.002287	Early stomatal lineage_A2_5hpi
AT3G62030	-6.54868	0	0.604	0.002287	Early stomatal lineage_A2_5hpi
AT2G38140	-6.22072	0	0.593	0.0034203	Early stomatal lineage_A2_5hpi
AT4G25050	-6.36567	0	0.593	0.00342051	Early stomatal lineage_A2_5hpi
AT3G45140	-6.60046	0	0.582	0.00508425	Early stomatal lineage_A2_5hpi
AT3G56910	-6.38171	0	0.582	0.00508425	Early stomatal lineage_A2_5hpi
AT1G21500	-6.36056	0	0.571	0.00751176	Early stomatal lineage_A2_5hpi
AT3G27160	-6.20905	0	0.56	0.011032	Early stomatal lineage_A2_5hpi
AT5G66190	-6.4418	0	0.56	0.0110326	Early stomatal lineage_A2_5hpi
AT1G12900	-6.61901	0	0.56	0.0110332	Early stomatal lineage_A2_5hpi
AT1G75350	-6.03445	0	0.549	0.0161083	Early stomatal lineage_A2_5hpi
AT5G37600	-6.10797	0	0.549	0.0161083	Early stomatal lineage_A2_5hpi
AT4G23600	-6.25083	0	0.549	0.0161092	Early stomatal lineage_A2_5hpi
AT3G25920	-6.07682	0	0.538	0.0233843	Early stomatal lineage_A2_5hpi
AT1G67700	-6.14531	0	0.538	0.0233856	Early stomatal lineage_A2_5hpi
AT2G37220	-6.12286	0	0.538	0.0233856	Early stomatal lineage_A2_5hpi
AT4G37930	-6.18921	0	0.538	0.0233856	Early stomatal lineage_A2_5hpi
AT4G09650	-6.63267	0	0.538	0.0233869	Early stomatal lineage_A2_5hpi
AT3G14415	-6.21504	0	0.527	0.0337572	Early stomatal lineage_A2_5hpi
AT1G54780	-5.88902	0	0.527	0.033759	Early stomatal lineage_A2_5hpi
AT2G24090	-6.02729	0	0.527	0.033759	Early stomatal lineage_A2_5hpi
AT3G26650	-6.38101	0	0.527	0.033759	Early stomatal lineage_A2_5hpi
ATCG00140	-6.23611	0	0.527	0.033759	Early stomatal lineage_A2_5hpi
AT1G34000	-6.10659	0	0.527	0.0337608	Early stomatal lineage_A2_5hpi
AT2G39400	-6.03855	0	0.516	0.0484609	Early stomatal lineage_A2_5hpi
AT5G38410	-7.22777	0.034	0.868	2.56299612519075e-08	Early stomatal lineage_A2_5hpi
AT2G25510	-6.7557	0.034	0.868	3.07171852319346e-08	Early stomatal lineage_A2_5hpi
AT1G29920	-7.18132	0.034	0.857	5.34587424172703e-08	Early stomatal lineage_A2_5hpi
AT2G26500	-6.39688	0.034	0.846	8.44453333114646e-08	Early stomatal lineage_A2_5hpi
AT5G66570	-7.06506	0.034	0.835	1.51304528544484e-07	Early stomatal lineage_A2_5hpi
AT1G29910	-7.50606	0.034	0.824	2.93143808666902e-07	Early stomatal lineage_A2_5hpi
AT1G20020	-5.89046	0.034	0.791	1.43034238629373e-06	Early stomatal lineage_A2_5hpi
AT1G44575	-5.71967	0.034	0.791	1.84192818402386e-06	Early stomatal lineage_A2_5hpi
AT1G31580	-5.0379	0.034	0.802	2.09334113574224e-06	Early stomatal lineage_A2_5hpi
AT1G60950	-5.67459	0.034	0.78	3.57441009194861e-06	Early stomatal lineage_A2_5hpi
AT2G06520	-5.87783	0.034	0.758	7.0698342207908e-06	Early stomatal lineage_A2_5hpi
AT2G39730	-5.31944	0.034	0.758	7.0698342207908e-06	Early stomatal lineage_A2_5hpi
AT2G05380	-5.71142	0.034	0.747	1.77560981500305e-05	Early stomatal lineage_A2_5hpi
AT1G42970	-5.13256	0.034	0.725	3.38420937053868e-05	Early stomatal lineage_A2_5hpi
ATCG00100	-5.56055	0.034	0.725	4.8342271777447e-05	Early stomatal lineage_A2_5hpi
AT3G01500	-5.00789	0.034	0.736	5.11535446953692e-05	Early stomatal lineage_A2_5hpi
AT1G67740	-5.29609	0.034	0.703	9.00249903720002e-05	Early stomatal lineage_A2_5hpi
AT3G23250	-5.03188	0.034	0.692	0.00013966	Early stomatal lineage_A2_5hpi
AT5G38430	-4.80662	0.034	0.648	0.00120512	Early stomatal lineage_A2_5hpi
AT4G24770	-4.66735	0.034	0.626	0.00211779	Early stomatal lineage_A2_5hpi
AT3G15360	-4.49486	0.034	0.637	0.00364333	Early stomatal lineage_A2_5hpi
AT3G08940	-5.2422	0.034	0.604	0.00786622	Early stomatal lineage_A2_5hpi
AT2G05070	-5.49878	0.034	0.582	0.0113268	Early stomatal lineage_A2_5hpi
AT1G65960	-4.22258	0.034	0.582	0.0117295	Early stomatal lineage_A2_5hpi
AT2G05100	-4.91605	0.034	0.571	0.0169467	Early stomatal lineage_A2_5hpi
AT1G74470	-4.40024	0.034	0.571	0.0169476	Early stomatal lineage_A2_5hpi
AT4G27440	-4.32442	0.034	0.571	0.0169486	Early stomatal lineage_A2_5hpi
AT1G12090	-4.35636	0.034	0.582	0.0250499	Early stomatal lineage_A2_5hpi
AT1G78630	-4.35882	0.034	0.56	0.0260838	Early stomatal lineage_A2_5hpi
AT1G23310	-4.35641	0.034	0.571	0.035953	Early stomatal lineage_A2_5hpi
AT5G19940	-4.47641	0.034	0.549	0.0372504	Early stomatal lineage_A2_5hpi
AT2G30570	-6.24396	0.069	0.868	4.51894181232524e-08	Early stomatal lineage_A2_5hpi
AT1G55670	-5.79883	0.069	0.846	1.48066098062033e-07	Early stomatal lineage_A2_5hpi
AT1G61520	-6.08081	0.069	0.835	3.35625859613873e-07	Early stomatal lineage_A2_5hpi
AT1G20340	-6.15134	0.069	0.824	4.48750961489519e-07	Early stomatal lineage_A2_5hpi
AT2G20260	-4.92044	0.069	0.824	9.26985175240941e-07	Early stomatal lineage_A2_5hpi
AT4G12800	-5.24676	0.069	0.802	1.43260104672823e-06	Early stomatal lineage_A2_5hpi
AT4G05180	-5.33714	0.069	0.78	4.23670904213968e-06	Early stomatal lineage_A2_5hpi
AT3G16140	-4.70896	0.069	0.791	4.99536158062371e-06	Early stomatal lineage_A2_5hpi
AT5G42650	-5.00931	0.069	0.758	1.77701172864744e-05	Early stomatal lineage_A2_5hpi
AT2G42530	-4.06445	0.069	0.67	0.00101939	Early stomatal lineage_A2_5hpi
AT2G02010	-4.29972	0.069	0.615	0.00725807	Early stomatal lineage_A2_5hpi
AT1G66090	-4.17973	0.069	0.626	0.016796	Early stomatal lineage_A2_5hpi
AT5G61410	-3.57444	0.069	0.604	0.0266725	Early stomatal lineage_A2_5hpi
AT2G34250	-3.70422	0.069	0.593	0.029495	Early stomatal lineage_A2_5hpi
AT3G50480	-3.90043	0.069	0.615	0.0335472	Early stomatal lineage_A2_5hpi
AT4G01150	-5.4621	0.103	0.868	5.52337562227924e-08	Early stomatal lineage_A2_5hpi
AT1G08380	-6.50004	0.103	0.857	1.05017901457774e-07	Early stomatal lineage_A2_5hpi
AT2G42540	-6.83062	0.103	0.846	1.89303626524476e-07	Early stomatal lineage_A2_5hpi
AT4G28750	-5.51507	0.103	0.846	2.92116861308506e-07	Early stomatal lineage_A2_5hpi
AT3G44860	-4.06208	0.103	0.802	7.42322628542954e-06	Early stomatal lineage_A2_5hpi
AT5G54270	-5.35898	0.103	0.791	1.21362881877815e-05	Early stomatal lineage_A2_5hpi
ATCG00450	-4.47026	0.103	0.769	3.05085765453188e-05	Early stomatal lineage_A2_5hpi
AT1G52200	-4.32533	0.103	0.692	0.00232797	Early stomatal lineage_A2_5hpi
AT3G61470	-5.4369	0.138	0.868	9.996447854803e-08	Early stomatal lineage_A2_5hpi
AT1G31330	-5.2835	0.138	0.857	1.7732013332713e-07	Early stomatal lineage_A2_5hpi
AT5G54770	-4.40052	0.138	0.857	3.69520467453745e-07	Early stomatal lineage_A2_5hpi
AT2G38870	-5.27642	0.138	0.813	8.00592962373028e-06	Early stomatal lineage_A2_5hpi
AT2G25735	-3.34048	0.138	0.736	0.00172318	Early stomatal lineage_A2_5hpi
AT1G56060	-2.50905	0.138	0.769	0.00177369	Early stomatal lineage_A2_5hpi
AT3G47470	-4.18462	0.172	0.835	2.67007712192034e-06	Early stomatal lineage_A2_5hpi
AT4G10340	-4.35491	0.172	0.813	3.28302138201975e-06	Early stomatal lineage_A2_5hpi
AT1G13930	-3.64785	0.172	0.78	0.000209215	Early stomatal lineage_A2_5hpi
AT5G17000	-1.71987	0.172	0.758	0.00465657	Early stomatal lineage_A2_5hpi
AT3G54890	-4.59189	0.207	0.879	2.02742290620298e-07	Early stomatal lineage_A2_5hpi
AT5G01530	-4.88412	0.207	0.835	1.15927597194289e-06	Early stomatal lineage_A2_5hpi
AT4G02770	-3.82495	0.207	0.857	1.65661882386364e-06	Early stomatal lineage_A2_5hpi
AT2G44490	-2.59135	0.207	0.725	0.00980674	Early stomatal lineage_A2_5hpi
AT4G34620	-2.13468	0.207	0.747	0.0178289	Early stomatal lineage_A2_5hpi
AT4G08555	-1.96806	0.207	0.769	0.0467118	Early stomatal lineage_A2_5hpi
ATMG00020	-3.47184	0.241	0.923	3.43834047532335e-07	Early stomatal lineage_A2_5hpi
AT2G34420	-3.61007	0.241	0.868	7.29682248551852e-05	Early stomatal lineage_A2_5hpi
AT3G06365	-8.13085	0.276	0.912	1.9125227714447e-08	Early stomatal lineage_A2_5hpi
AT1G29930	-5.20256	0.31	0.934	3.17173299344516e-08	Early stomatal lineage_A2_5hpi
AT5G22570	5.53445	0.31	0.011	0.00878604	Early stomatal lineage_A2_5hpi
AT5G28630	3.76513	0.345	0.022	0.0158979	Early stomatal lineage_A2_5hpi
AT4G20050	3.39438	0.345	0.033	0.0418144	Early stomatal lineage_A2_5hpi
ATCG00470	-2.39393	0.379	0.857	0.000854518	Early stomatal lineage_A2_5hpi
AT5G06730	3.74789	0.379	0.022	0.00199908	Early stomatal lineage_A2_5hpi
AT5G56550	2.94996	0.414	0.055	0.0325296	Early stomatal lineage_A2_5hpi
AT1G79040	-4.32794	0.448	0.912	3.64582936675934e-07	Early stomatal lineage_A2_5hpi
AT2G44130	5.44304	0.448	0.011	5.48107347530451e-06	Early stomatal lineage_A2_5hpi
AT1G22110	5.83667	0.448	0.022	2.23234015829271e-05	Early stomatal lineage_A2_5hpi
AT2G47950	5.2361	0.448	0.033	0.00013429	Early stomatal lineage_A2_5hpi
AT5G48530	4.21428	0.448	0.033	0.000455232	Early stomatal lineage_A2_5hpi
AT5G52870	3.0947	0.448	0.066	0.0266399	Early stomatal lineage_A2_5hpi
AT3G24520	2.67928	0.448	0.066	0.0339553	Early stomatal lineage_A2_5hpi
AT2G44080	4.36001	0.483	0.044	0.000219304	Early stomatal lineage_A2_5hpi
AT3G05500	-1.38865	0.483	0.89	0.0174812	Early stomatal lineage_A2_5hpi
ATCG00340	-2.23339	0.517	0.879	0.00180849	Early stomatal lineage_A2_5hpi
AT3G09270	2.80377	0.517	0.088	0.005455	Early stomatal lineage_A2_5hpi
AT4G33440	2.65368	0.517	0.077	0.00624308	Early stomatal lineage_A2_5hpi
ATCG00680	-2.28024	0.517	0.857	0.00735063	Early stomatal lineage_A2_5hpi
AT1G67090	-3.97264	0.552	0.934	2.02876562233702e-07	Early stomatal lineage_A2_5hpi
AT4G35070	2.78274	0.552	0.088	0.00184718	Early stomatal lineage_A2_5hpi
AT3G25760	-1.76806	0.552	0.923	0.0106009	Early stomatal lineage_A2_5hpi
AT4G30530	-2.17878	0.586	0.956	6.69192488275105e-06	Early stomatal lineage_A2_5hpi
AT4G09460	2.64198	0.586	0.11	0.000912204	Early stomatal lineage_A2_5hpi
AT1G66400	2.32213	0.621	0.121	0.00113625	Early stomatal lineage_A2_5hpi
AT1G80450	2.44668	0.621	0.165	0.0190216	Early stomatal lineage_A2_5hpi
AT2G28900	-1.46088	0.621	0.879	0.0376583	Early stomatal lineage_A2_5hpi
AT1G07430	3.71218	0.655	0.066	1.71237184553841e-07	Early stomatal lineage_A2_5hpi
AT2G18160	2.91977	0.655	0.143	0.000417986	Early stomatal lineage_A2_5hpi
AT5G13080	2.68665	0.655	0.165	0.000706661	Early stomatal lineage_A2_5hpi
AT3G17790	2.57176	0.655	0.143	0.00112472	Early stomatal lineage_A2_5hpi
AT1G05100	2.50949	0.655	0.198	0.011342	Early stomatal lineage_A2_5hpi
AT5G03720	2.9702	0.655	0.198	0.0264425	Early stomatal lineage_A2_5hpi
AT5G03230	3.2454	0.655	0.253	0.0482798	Early stomatal lineage_A2_5hpi
AT1G78410	4.55762	0.69	0.088	7.82677910332346e-08	Early stomatal lineage_A2_5hpi
ATCG00490	-2.79582	0.69	0.89	0.000177811	Early stomatal lineage_A2_5hpi
AT5G25930	2.30758	0.69	0.198	0.00721059	Early stomatal lineage_A2_5hpi
AT5G48540	2.53766	0.69	0.308	0.0116853	Early stomatal lineage_A2_5hpi
AT3G10815	2.33765	0.69	0.209	0.0261742	Early stomatal lineage_A2_5hpi
AT1G63180	1.95832	0.69	0.198	0.0473785	Early stomatal lineage_A2_5hpi
AT2G20670	3.21262	0.724	0.198	6.34752697926072e-05	Early stomatal lineage_A2_5hpi
AT5G62020	2.54956	0.724	0.209	0.000263537	Early stomatal lineage_A2_5hpi
AT3G26744	1.66959	0.724	0.187	0.0172449	Early stomatal lineage_A2_5hpi
AT1G55210	2.07868	0.724	0.242	0.0174478	Early stomatal lineage_A2_5hpi
AT3G07350	2.00856	0.724	0.275	0.0365232	Early stomatal lineage_A2_5hpi
AT3G25770	-1.49517	0.724	0.967	0.0377827	Early stomatal lineage_A2_5hpi
AT1G67360	2.77171	0.759	0.231	0.000143352	Early stomatal lineage_A2_5hpi
AT2G47180	2.45906	0.759	0.209	0.000355602	Early stomatal lineage_A2_5hpi
AT1G74310	2.43102	0.759	0.275	0.00181537	Early stomatal lineage_A2_5hpi
AT4G30490	2.11958	0.759	0.209	0.00731062	Early stomatal lineage_A2_5hpi
AT3G49690	3.48433	0.793	0.132	1.05470356537886e-07	Early stomatal lineage_A2_5hpi
AT5G46780	2.38317	0.793	0.297	0.000950787	Early stomatal lineage_A2_5hpi
AT2G00610	1.77959	0.793	0.209	0.00309294	Early stomatal lineage_A2_5hpi
AT1G04770	1.87618	0.793	0.33	0.0175469	Early stomatal lineage_A2_5hpi
AT2G22320	2.95327	0.828	0.077	3.42525108232107e-10	Early stomatal lineage_A2_5hpi
AT2G05940	2.18151	0.828	0.297	2.28471964246023e-05	Early stomatal lineage_A2_5hpi
AT5G35110	2.70825	0.828	0.341	0.000547715	Early stomatal lineage_A2_5hpi
AT5G49450	2.41583	0.828	0.33	0.00441094	Early stomatal lineage_A2_5hpi
AT1G26800	2.01534	0.828	0.396	0.0261516	Early stomatal lineage_A2_5hpi
AT5G27420	2.24726	0.828	0.516	0.0497333	Early stomatal lineage_A2_5hpi
AT2G16720	4.40855	0.862	0.099	2.60136507907951e-12	Early stomatal lineage_A2_5hpi
AT3G55880	2.31897	0.862	0.275	3.2635559328295e-05	Early stomatal lineage_A2_5hpi
AT5G51440	2.24138	0.862	0.297	4.9749183622963e-05	Early stomatal lineage_A2_5hpi
AT1G14200	2.84122	0.862	0.451	0.000158172	Early stomatal lineage_A2_5hpi
AT4G13395	2.62268	0.862	0.407	0.000383633	Early stomatal lineage_A2_5hpi
AT1G10140	2.12027	0.862	0.473	0.000661483	Early stomatal lineage_A2_5hpi
AT2G39800	2.2518	0.862	0.352	0.00156779	Early stomatal lineage_A2_5hpi
AT1G55530	1.99521	0.862	0.341	0.00215798	Early stomatal lineage_A2_5hpi
AT5G47430	1.58587	0.862	0.264	0.00236011	Early stomatal lineage_A2_5hpi
AT3G25597	1.67752	0.862	0.407	0.015165	Early stomatal lineage_A2_5hpi
AT1G30040	1.44004	0.862	0.407	0.0191649	Early stomatal lineage_A2_5hpi
AT1G32928	1.75041	0.862	0.549	0.0193191	Early stomatal lineage_A2_5hpi
AT4G15120	1.68196	0.862	0.407	0.0275714	Early stomatal lineage_A2_5hpi
AT1G15970	2.37898	0.897	0.198	2.98942377343308e-08	Early stomatal lineage_A2_5hpi
AT2G38310	3.07071	0.897	0.352	3.61015854127596e-07	Early stomatal lineage_A2_5hpi
AT1G71000	1.5026	0.897	0.527	0.000366008	Early stomatal lineage_A2_5hpi
AT3G14200	1.84835	0.897	0.418	0.00275056	Early stomatal lineage_A2_5hpi
AT4G37870	1.50177	0.897	0.264	0.00669958	Early stomatal lineage_A2_5hpi
AT1G69750	1.42526	0.897	0.429	0.0237744	Early stomatal lineage_A2_5hpi
AT3G24500	2.21356	0.931	0.626	5.79400938111471e-05	Early stomatal lineage_A2_5hpi
AT5G21105	1.76078	0.931	0.275	0.000106653	Early stomatal lineage_A2_5hpi
AT4G19700	2.01883	0.931	0.396	0.000152238	Early stomatal lineage_A2_5hpi
AT2G44670	2.03503	0.931	0.56	0.000469674	Early stomatal lineage_A2_5hpi
AT5G21090	1.66891	0.931	0.593	0.000774508	Early stomatal lineage_A2_5hpi
AT1G29640	1.5606	0.931	0.473	0.00254176	Early stomatal lineage_A2_5hpi
AT3G12580	1.96325	0.931	0.725	0.00290482	Early stomatal lineage_A2_5hpi
AT2G18440	1.64496	0.931	0.67	0.0038939	Early stomatal lineage_A2_5hpi
AT5G05410	1.97269	0.931	0.626	0.0152318	Early stomatal lineage_A2_5hpi
AT4G36010	1.70489	0.931	0.725	0.0317292	Early stomatal lineage_A2_5hpi
AT1G76590	1.31794	0.931	0.516	0.0354417	Early stomatal lineage_A2_5hpi
AT5G02380	2.09061	0.966	0.44	8.22448894551791e-06	Early stomatal lineage_A2_5hpi
AT2G47260	1.73641	0.966	0.593	2.4012721433332e-05	Early stomatal lineage_A2_5hpi
AT2G31945	2.02988	0.966	0.714	5.10722853662446e-05	Early stomatal lineage_A2_5hpi
AT3G04640	1.33197	0.966	0.956	8.46981772879567e-05	Early stomatal lineage_A2_5hpi
AT3G49120	1.76008	0.966	0.901	9.55825332005961e-05	Early stomatal lineage_A2_5hpi
AT1G28330	1.65676	0.966	0.582	0.000924632	Early stomatal lineage_A2_5hpi
AT5G44567	1.39692	0.966	0.363	0.00196357	Early stomatal lineage_A2_5hpi
AT2G15830	1.52136	0.966	0.462	0.00198866	Early stomatal lineage_A2_5hpi
AT3G56620	1.32432	0.966	0.571	0.00978053	Early stomatal lineage_A2_5hpi
AT5G26000	0.986853	0.966	0.857	0.0183331	Early stomatal lineage_A2_5hpi
AT3G12630	1.47767	0.966	0.67	0.0209161	Early stomatal lineage_A2_5hpi
AT5G48180	1.44391	0.966	0.868	0.0280414	Early stomatal lineage_A2_5hpi
AT3G13310	3.83323	1	0.473	4.43217218954498e-11	Early stomatal lineage_A2_5hpi
AT2G28570	2.89066	1	0.297	6.75140725564762e-10	Early stomatal lineage_A2_5hpi
AT4G36040	2.85015	1	0.725	1.39373151859027e-08	Early stomatal lineage_A2_5hpi
AT5G48485	2.27727	1	0.319	7.51214121924634e-08	Early stomatal lineage_A2_5hpi
AT3G49780	2.32189	1	0.791	1.01842068078968e-07	Early stomatal lineage_A2_5hpi
AT3G07090	1.95014	1	0.736	4.31664234118001e-07	Early stomatal lineage_A2_5hpi
AT4G36648	1.89825	1	0.813	2.33501206485717e-06	Early stomatal lineage_A2_5hpi
AT5G54940	1.60873	1	0.978	3.42601010145737e-06	Early stomatal lineage_A2_5hpi
AT1G13360	1.65434	1	0.747	3.91652654133719e-06	Early stomatal lineage_A2_5hpi
AT4G17500	2.32548	1	0.747	5.61562826996383e-06	Early stomatal lineage_A2_5hpi
AT5G59820	2.10202	1	0.934	1.26198883367599e-05	Early stomatal lineage_A2_5hpi
AT5G03240	1.34537	1	0.967	1.47739127007267e-05	Early stomatal lineage_A2_5hpi
AT3G16400	1.76487	1	0.527	1.51056974250331e-05	Early stomatal lineage_A2_5hpi
AT1G01720	2.18491	1	0.703	1.61325661314429e-05	Early stomatal lineage_A2_5hpi
AT3G57870	1.72055	1	0.648	1.65558323033342e-05	Early stomatal lineage_A2_5hpi
AT5G10695	1.77903	1	0.978	2.84368670479315e-05	Early stomatal lineage_A2_5hpi
AT1G76180	0.955169	1	1	4.32078122559187e-05	Early stomatal lineage_A2_5hpi
AT3G04120	1.69306	1	0.747	0.000137805	Early stomatal lineage_A2_5hpi
AT4G36990	1.85382	1	0.571	0.000145323	Early stomatal lineage_A2_5hpi
AT5G26340	1.38673	1	0.692	0.000236973	Early stomatal lineage_A2_5hpi
AT2G47730	1.22256	1	1	0.000263513	Early stomatal lineage_A2_5hpi
AT1G23490	1.13108	1	0.901	0.000381164	Early stomatal lineage_A2_5hpi
AT4G11600	1.04556	1	1	0.000776768	Early stomatal lineage_A2_5hpi
AT5G64400	1.00719	1	0.989	0.000847418	Early stomatal lineage_A2_5hpi
AT5G42300	1.07428	1	0.868	0.000910164	Early stomatal lineage_A2_5hpi
AT1G19180	0.876262	1	1	0.00284846	Early stomatal lineage_A2_5hpi
AT5G08790	1.18521	1	1	0.00294545	Early stomatal lineage_A2_5hpi
AT1G20100	1.48921	1	0.846	0.00567841	Early stomatal lineage_A2_5hpi
AT2G29450	0.973465	1	1	0.0064027	Early stomatal lineage_A2_5hpi
AT2G33380	1.50514	1	0.857	0.00974469	Early stomatal lineage_A2_5hpi
AT4G32020	1.56336	1	0.989	0.012008	Early stomatal lineage_A2_5hpi
AT1G66500	1.38494	1	0.725	0.0137759	Early stomatal lineage_A2_5hpi
AT1G76600	1.09529	1	0.934	0.0251224	Early stomatal lineage_A2_5hpi
AT2G41310	-2.74493	0.013	0.088	0.019177	Epidermis_A2_3hpi
AT1G53540	-2.44993	0.039	0.132	0.00956839	Epidermis_A2_3hpi
AT3G13432	3.71301	0.044	0.003	0.0284516	Epidermis_A2_3hpi
AT5G37300	7.61621	0.047	0	0.000363169	Epidermis_A2_3hpi
AT1G63350	3.01333	0.055	0.006	0.0146724	Epidermis_A2_3hpi
AT1G56250	2.93313	0.055	0.007	0.0465687	Epidermis_A2_3hpi
AT2G28710	2.68989	0.06	0.007	0.00924177	Epidermis_A2_3hpi
AT3G52140	2.65623	0.063	0.009	0.0130319	Epidermis_A2_3hpi
AT2G19190	2.59221	0.068	0.01	0.00775202	Epidermis_A2_3hpi
AT2G36440	2.34368	0.068	0.01	0.00888337	Epidermis_A2_3hpi
AT3G12910	2.47877	0.07	0.01	0.00355863	Epidermis_A2_3hpi
AT3G60120	3.72836	0.076	0.004	2.56519845512719e-06	Epidermis_A2_3hpi
AT5G38310	3.24585	0.076	0.009	0.00014977	Epidermis_A2_3hpi
AT5G54280	2.52829	0.076	0.012	0.0021003	Epidermis_A2_3hpi
AT3G21080	2.21444	0.076	0.015	0.0158329	Epidermis_A2_3hpi
AT1G21110	4.52761	0.078	0.003	2.00153134810615e-07	Epidermis_A2_3hpi
AT2G20142	2.16657	0.081	0.018	0.0196781	Epidermis_A2_3hpi
AT4G16250	2.15285	0.086	0.018	0.00508213	Epidermis_A2_3hpi
AT1G57560	1.91804	0.086	0.021	0.0302963	Epidermis_A2_3hpi
AT4G01720	1.96676	0.089	0.019	0.00623229	Epidermis_A2_3hpi
AT1G80070	1.93261	0.089	0.021	0.0151546	Epidermis_A2_3hpi
AT5G04720	1.94932	0.091	0.021	0.00608399	Epidermis_A2_3hpi
AT2G44370	1.77254	0.091	0.022	0.0156964	Epidermis_A2_3hpi
AT5G49570	1.78236	0.091	0.022	0.0161182	Epidermis_A2_3hpi
AT5G56960	2.21474	0.094	0.018	0.000432067	Epidermis_A2_3hpi
AT1G07990	1.95953	0.094	0.022	0.00741546	Epidermis_A2_3hpi
AT2G18210	2.10003	0.094	0.024	0.00927446	Epidermis_A2_3hpi
AT3G13650	1.77713	0.097	0.027	0.0360539	Epidermis_A2_3hpi
AT1G79940	1.36073	0.102	0.03	0.0428055	Epidermis_A2_3hpi
AT1G07620	3.01018	0.104	0.012	1.38774018323496e-07	Epidermis_A2_3hpi
AT5G44990	1.95895	0.104	0.027	0.00410341	Epidermis_A2_3hpi
AT4G02330	1.505	0.104	0.03	0.0215672	Epidermis_A2_3hpi
AT5G26000	-2.34576	0.107	0.314	1.7971208622736e-11	Epidermis_A2_3hpi
AT2G25850	1.80765	0.107	0.028	0.00490597	Epidermis_A2_3hpi
AT2G02870	1.6903	0.112	0.033	0.0141323	Epidermis_A2_3hpi
AT1G79160	-1.41604	0.115	0.253	5.68967188635515e-05	Epidermis_A2_3hpi
AT3G26810	1.82013	0.115	0.03	0.00156866	Epidermis_A2_3hpi
AT1G15750	1.84739	0.117	0.027	0.000140684	Epidermis_A2_3hpi
AT2G39480	1.69149	0.12	0.036	0.00529769	Epidermis_A2_3hpi
AT3G62240	1.41128	0.12	0.039	0.0296194	Epidermis_A2_3hpi
AT3G21650	1.75019	0.123	0.036	0.00312298	Epidermis_A2_3hpi
AT4G28703	1.19132	0.123	0.04	0.0223872	Epidermis_A2_3hpi
AT3G63460	1.43342	0.123	0.042	0.049243	Epidermis_A2_3hpi
AT3G58490	2.0859	0.128	0.028	1.11386854769668e-05	Epidermis_A2_3hpi
AT4G03450	1.55033	0.128	0.04	0.00630834	Epidermis_A2_3hpi
AT4G39940	1.33734	0.128	0.043	0.0338123	Epidermis_A2_3hpi
AT5G44870	2.08746	0.131	0.028	7.39637470325927e-06	Epidermis_A2_3hpi
AT1G27020	1.53357	0.136	0.04	0.00106484	Epidermis_A2_3hpi
AT2G43000	2.27094	0.138	0.027	2.41683004491965e-07	Epidermis_A2_3hpi
AT3G59020	1.48533	0.141	0.048	0.00807291	Epidermis_A2_3hpi
AT1G74710	1.794	0.146	0.039	3.16379713464765e-05	Epidermis_A2_3hpi
AT1G66465	1.55058	0.146	0.051	0.00441786	Epidermis_A2_3hpi
AT2G21390	1.41377	0.149	0.052	0.00954132	Epidermis_A2_3hpi
AT1G58235	2.12734	0.154	0.034	2.30894078797421e-07	Epidermis_A2_3hpi
AT3G02260	1.30229	0.154	0.058	0.0229723	Epidermis_A2_3hpi
AT5G17910	1.27484	0.154	0.06	0.0383235	Epidermis_A2_3hpi
AT3G03000	1.32914	0.157	0.06	0.0151273	Epidermis_A2_3hpi
AT5G57220	1.56458	0.157	0.061	0.0195465	Epidermis_A2_3hpi
AT2G37710	1.42313	0.159	0.049	0.000154301	Epidermis_A2_3hpi
AT4G16860	1.2634	0.159	0.058	0.00608463	Epidermis_A2_3hpi
AT4G22980	1.27618	0.162	0.063	0.024031	Epidermis_A2_3hpi
AT1G72940	2.23362	0.164	0.033	5.03541779392156e-09	Epidermis_A2_3hpi
AT5G66850	1.33762	0.17	0.061	0.00222189	Epidermis_A2_3hpi
AT5G64120	1.21251	0.17	0.067	0.0276451	Epidermis_A2_3hpi
AT4G20850	1.05646	0.17	0.069	0.0432275	Epidermis_A2_3hpi
AT1G65490	1.21141	0.172	0.066	0.00916226	Epidermis_A2_3hpi
AT5G42870	1.39946	0.175	0.064	0.00131284	Epidermis_A2_3hpi
AT2G39720	1.34201	0.175	0.064	0.00195436	Epidermis_A2_3hpi
AT1G56240	3.51618	0.178	0.022	8.75742251577451e-15	Epidermis_A2_3hpi
AT1G51820	1.51472	0.178	0.058	9.41897533550705e-05	Epidermis_A2_3hpi
AT2G27660	1.20111	0.178	0.07	0.0112295	Epidermis_A2_3hpi
AT1G17550	1.20625	0.18	0.072	0.0135368	Epidermis_A2_3hpi
AT4G17650	1.22196	0.18	0.076	0.0474739	Epidermis_A2_3hpi
AT3G16270	1.56365	0.183	0.057	2.03217655108642e-05	Epidermis_A2_3hpi
AT4G14400	1.32848	0.183	0.072	0.00534611	Epidermis_A2_3hpi
AT5G08760	1.21941	0.183	0.075	0.00931283	Epidermis_A2_3hpi
AT2G24570	2.27232	0.185	0.04	4.18837885940494e-10	Epidermis_A2_3hpi
AT4G00570	1.26154	0.185	0.076	0.0115122	Epidermis_A2_3hpi
AT2G31230	1.13575	0.188	0.069	0.000567765	Epidermis_A2_3hpi
AT4G23270	1.1685	0.188	0.079	0.0419463	Epidermis_A2_3hpi
AT2G33710	1.60467	0.191	0.054	3.42191303557427e-07	Epidermis_A2_3hpi
AT1G66880	1.55595	0.191	0.064	5.4394356932164e-05	Epidermis_A2_3hpi
AT5G35690	1.17015	0.191	0.079	0.0140445	Epidermis_A2_3hpi
AT5G25260	1.98244	0.193	0.045	1.06840962678027e-09	Epidermis_A2_3hpi
AT5G43650	1.80611	0.193	0.052	8.77513872258321e-08	Epidermis_A2_3hpi
AT3G10525	-0.936178	0.193	0.3	0.0193265	Epidermis_A2_3hpi
AT3G00850	1.69597	0.196	0.061	1.75096907455142e-06	Epidermis_A2_3hpi
AT2G04450	1.35674	0.196	0.072	0.000269349	Epidermis_A2_3hpi
AT5G20830	1.804	0.198	0.052	1.74771750228447e-08	Epidermis_A2_3hpi
AT5G07350	1.18053	0.198	0.084	0.0107025	Epidermis_A2_3hpi
AT2G01650	1.23768	0.201	0.079	0.00191871	Epidermis_A2_3hpi
AT3G53230	1.23906	0.204	0.081	0.00104088	Epidermis_A2_3hpi
AT4G39820	1.02483	0.204	0.091	0.0324815	Epidermis_A2_3hpi
AT4G04480	2.23571	0.209	0.043	2.48220599551669e-12	Epidermis_A2_3hpi
AT5G22520	2.09589	0.209	0.057	2.83478871339837e-09	Epidermis_A2_3hpi
AT5G05730	1.41096	0.209	0.078	0.000114611	Epidermis_A2_3hpi
AT1G30270	1.15694	0.209	0.087	0.00436046	Epidermis_A2_3hpi
AT1G05560	1.3814	0.214	0.078	6.24880935691208e-05	Epidermis_A2_3hpi
AT5G43470	1.10917	0.214	0.087	0.00163042	Epidermis_A2_3hpi
AT1G13470	1.31712	0.217	0.082	8.08406793660368e-05	Epidermis_A2_3hpi
AT3G15770	1.32169	0.217	0.082	0.000212713	Epidermis_A2_3hpi
AT2G35390	1.14059	0.217	0.094	0.00575024	Epidermis_A2_3hpi
AT1G03370	1.35902	0.219	0.079	3.15067301469741e-05	Epidermis_A2_3hpi
AT5G36880	1.21774	0.222	0.09	0.00114262	Epidermis_A2_3hpi
AT3G09405	1.14438	0.222	0.1	0.0180504	Epidermis_A2_3hpi
AT3G29400	1.11496	0.227	0.096	0.00301957	Epidermis_A2_3hpi
AT3G48640	2.40278	0.23	0.045	7.79819720086154e-15	Epidermis_A2_3hpi
AT1G63720	1.13795	0.23	0.097	0.00144535	Epidermis_A2_3hpi
AT1G78410	1.94626	0.232	0.07	4.06039793145095e-09	Epidermis_A2_3hpi
AT5G44090	1.20971	0.232	0.093	0.000142634	Epidermis_A2_3hpi
AT3G57640	1.22484	0.232	0.093	0.000260537	Epidermis_A2_3hpi
AT3G04210	1.09145	0.232	0.099	0.00216427	Epidermis_A2_3hpi
AT3G10720	-1.04206	0.232	0.351	0.0039038	Epidermis_A2_3hpi
AT1G11310	1.04895	0.235	0.099	0.000913299	Epidermis_A2_3hpi
AT5G41100	1.08046	0.238	0.1	0.000934978	Epidermis_A2_3hpi
AT3G26980	1.05756	0.238	0.106	0.00555751	Epidermis_A2_3hpi
AT1G67810	1.3184	0.243	0.091	1.19059968990362e-05	Epidermis_A2_3hpi
AT1G27770	1.26172	0.243	0.096	7.63148198258216e-05	Epidermis_A2_3hpi
AT3G13330	1.12809	0.243	0.099	0.000357042	Epidermis_A2_3hpi
AT2G33580	0.968777	0.243	0.102	0.000407838	Epidermis_A2_3hpi
AT4G26970	1.39765	0.245	0.087	1.64757815122222e-06	Epidermis_A2_3hpi
AT1G79680	1.23113	0.245	0.106	0.000426982	Epidermis_A2_3hpi
AT1G53750	0.941157	0.245	0.117	0.0469403	Epidermis_A2_3hpi
AT1G72060	1.34067	0.251	0.103	3.61052448126294e-05	Epidermis_A2_3hpi
AT3G25610	1.42663	0.253	0.087	1.11710179528297e-07	Epidermis_A2_3hpi
AT4G26940	0.9633	0.253	0.114	0.00644803	Epidermis_A2_3hpi
AT1G61140	1.01984	0.256	0.126	0.0349674	Epidermis_A2_3hpi
AT3G56400	1.5547	0.261	0.082	1.49378080489711e-09	Epidermis_A2_3hpi
AT5G54710	1.11993	0.274	0.133	0.00525892	Epidermis_A2_3hpi
AT4G28460	1.23839	0.277	0.124	0.000211428	Epidermis_A2_3hpi
AT5G12480	1.02984	0.277	0.13	0.0041395	Epidermis_A2_3hpi
ATCG00660	0.966738	0.279	0.123	0.000695569	Epidermis_A2_3hpi
AT3G11840	1.62603	0.285	0.093	3.38788918944873e-10	Epidermis_A2_3hpi
ATCG00600	1.31819	0.287	0.111	1.01333689735199e-06	Epidermis_A2_3hpi
AT3G26910	0.922466	0.287	0.138	0.00983977	Epidermis_A2_3hpi
AT1G22180	1.4115	0.292	0.1	3.18560435277374e-09	Epidermis_A2_3hpi
AT1G04820	1.20853	0.292	0.118	2.2636510514386e-06	Epidermis_A2_3hpi
AT2G46400	1.26302	0.295	0.133	0.000125621	Epidermis_A2_3hpi
ATMG01390	-0.874535	0.3	0.41	0.000388109	Epidermis_A2_3hpi
AT3G45640	0.955645	0.303	0.121	3.4193813940077e-06	Epidermis_A2_3hpi
AT1G12360	1.06358	0.303	0.138	0.000150276	Epidermis_A2_3hpi
ATCG00770	0.956709	0.303	0.141	0.000536472	Epidermis_A2_3hpi
AT4G22690	1.28352	0.305	0.133	7.85965316791579e-06	Epidermis_A2_3hpi
AT5G58110	1.13535	0.305	0.13	5.58792305083655e-05	Epidermis_A2_3hpi
AT4G39030	1.01211	0.308	0.16	0.0214188	Epidermis_A2_3hpi
AT1G07930	0.916577	0.311	0.146	0.00327682	Epidermis_A2_3hpi
AT4G34450	1.07774	0.313	0.139	6.63217036618998e-05	Epidermis_A2_3hpi
AT5G24110	1.12989	0.319	0.139	3.4594816006938e-05	Epidermis_A2_3hpi
AT3G54150	1.06696	0.321	0.164	0.00885281	Epidermis_A2_3hpi
AT5G52040	0.869013	0.321	0.16	0.0108256	Epidermis_A2_3hpi
AT2G29720	1.06792	0.332	0.152	9.64817842069479e-05	Epidermis_A2_3hpi
AT5G40780	1.11698	0.334	0.143	3.9085720788621e-06	Epidermis_A2_3hpi
AT5G67510	0.954137	0.337	0.17	0.00115585	Epidermis_A2_3hpi
ATCG00180	0.783133	0.342	0.17	0.00609825	Epidermis_A2_3hpi
AT3G19170	0.844679	0.342	0.175	0.0143348	Epidermis_A2_3hpi
AT1G07940	0.770048	0.347	0.181	0.0150997	Epidermis_A2_3hpi
AT2G40060	0.851313	0.35	0.191	0.0450895	Epidermis_A2_3hpi
AT1G15520	2.07382	0.363	0.096	3.95910044314068e-19	Epidermis_A2_3hpi
AT3G26830	1.41465	0.379	0.194	7.33261585504613e-07	Epidermis_A2_3hpi
AT5G55180	-1.05363	0.381	0.598	6.55492215485648e-15	Epidermis_A2_3hpi
AT2G42600	0.864431	0.384	0.194	0.00180363	Epidermis_A2_3hpi
AT3G46080	1.07098	0.392	0.206	6.82720144912162e-05	Epidermis_A2_3hpi
AT1G58602	0.890212	0.392	0.218	0.0157746	Epidermis_A2_3hpi
AT5G23510	0.803921	0.392	0.218	0.0289458	Epidermis_A2_3hpi
AT1G21130	1.31647	0.402	0.146	1.8518930682139e-12	Epidermis_A2_3hpi
AT3G22600	-0.965226	0.41	0.532	1.35748228300487e-07	Epidermis_A2_3hpi
AT3G23230	1.93829	0.413	0.099	2.78347388485365e-24	Epidermis_A2_3hpi
AT4G11890	1.18028	0.413	0.17	5.90736371603318e-10	Epidermis_A2_3hpi
AT1G58420	0.817144	0.413	0.245	0.0249172	Epidermis_A2_3hpi
AT3G25220	-0.911021	0.415	0.57	2.65413637636503e-11	Epidermis_A2_3hpi
AT3G26060	-0.8407	0.42	0.528	1.25080089577414e-07	Epidermis_A2_3hpi
AT3G60415	1.91168	0.431	0.129	3.39429984669145e-21	Epidermis_A2_3hpi
AT5G52750	0.997761	0.431	0.227	5.0520868056121e-06	Epidermis_A2_3hpi
AT4G23570	0.784087	0.431	0.229	0.0020395	Epidermis_A2_3hpi
AT1G24147	0.861344	0.431	0.263	0.0316578	Epidermis_A2_3hpi
AT5G52760	1.96835	0.436	0.163	4.14175249830764e-18	Epidermis_A2_3hpi
AT1G21120	1.34281	0.436	0.202	9.10756627813154e-09	Epidermis_A2_3hpi
AT5G05300	0.858829	0.436	0.268	0.0203388	Epidermis_A2_3hpi
AT4G13510	0.858757	0.441	0.239	0.000431672	Epidermis_A2_3hpi
AT3G54810	0.9245	0.444	0.241	0.000309408	Epidermis_A2_3hpi
AT4G38550	1.08991	0.446	0.229	2.49662639238036e-06	Epidermis_A2_3hpi
AT2G43510	-0.854302	0.449	0.574	3.4658689161859e-09	Epidermis_A2_3hpi
AT1G56660	-0.829242	0.465	0.556	2.76854494382042e-06	Epidermis_A2_3hpi
AT2G38140	-0.781734	0.475	0.604	1.22029190843684e-10	Epidermis_A2_3hpi
AT3G48450	-0.811573	0.486	0.58	1.69202434192307e-07	Epidermis_A2_3hpi
AT1G69930	0.8298	0.486	0.274	0.00347983	Epidermis_A2_3hpi
AT3G15356	1.1793	0.488	0.251	6.44833575140867e-08	Epidermis_A2_3hpi
AT3G50820	-0.815858	0.504	0.67	2.16826639266683e-15	Epidermis_A2_3hpi
AT2G29440	-1.04961	0.507	0.695	4.47832623088162e-22	Epidermis_A2_3hpi
AT4G08870	-0.809088	0.52	0.586	3.70801154300178e-05	Epidermis_A2_3hpi
ATCG00710	0.798602	0.564	0.314	3.92086363124277e-07	Epidermis_A2_3hpi
AT4G01250	0.917617	0.564	0.357	6.1805961857627e-06	Epidermis_A2_3hpi
ATCG01080	0.84291	0.567	0.324	1.0619377073218e-05	Epidermis_A2_3hpi
AT4G14450	1.0777	0.567	0.371	0.000425756	Epidermis_A2_3hpi
AT4G16760	0.908984	0.585	0.448	0.00241133	Epidermis_A2_3hpi
AT2G35930	0.784701	0.603	0.381	0.00231374	Epidermis_A2_3hpi
AT5G57710	1.02421	0.616	0.505	2.10712331136208e-05	Epidermis_A2_3hpi
AT5G14700	0.919222	0.632	0.384	3.6503134187997e-07	Epidermis_A2_3hpi
AT5G54165	-0.970268	0.674	0.771	1.3957866810492e-18	Epidermis_A2_3hpi
AT1G05340	-0.857227	0.674	0.726	1.64201282026816e-11	Epidermis_A2_3hpi
AT5G58070	-0.890633	0.676	0.837	3.42975673115066e-26	Epidermis_A2_3hpi
AT2G06520	-0.799439	0.679	0.818	3.95827315134646e-10	Epidermis_A2_3hpi
AT5G51070	1.26958	0.702	0.605	4.28802206162128e-11	Epidermis_A2_3hpi
ATCG01090	0.805123	0.71	0.48	3.08652768210823e-07	Epidermis_A2_3hpi
AT2G37430	1.27918	0.736	0.586	2.09493898688911e-08	Epidermis_A2_3hpi
AT1G02920	0.978005	0.755	0.507	1.60702048555644e-08	Epidermis_A2_3hpi
AT2G32210	-0.895082	0.765	0.894	2.29393606596627e-28	Epidermis_A2_3hpi
ATCG00400	0.913774	0.778	0.698	1.47466894869493e-08	Epidermis_A2_3hpi
ATCG00140	0.873107	0.815	0.589	2.00338823535577e-15	Epidermis_A2_3hpi
ATCG00480	0.837566	0.843	0.635	1.12901198312847e-14	Epidermis_A2_3hpi
ATCG01070	0.990825	0.854	0.611	1.03482763524794e-21	Epidermis_A2_3hpi
AT2G22470	-1.39389	0.88	0.877	4.48269877917865e-26	Epidermis_A2_3hpi
AT1G59870	0.792126	0.922	0.821	2.0937254557757e-14	Epidermis_A2_3hpi
ATCG00350	1.04091	0.935	0.761	1.6593590253582e-34	Epidermis_A2_3hpi
AT2G32190	-1.17611	0.937	0.933	2.87381411032483e-44	Epidermis_A2_3hpi
ATCG00100	0.990494	0.937	0.839	8.72672321498473e-32	Epidermis_A2_3hpi
AT1G45145	-0.805953	0.945	0.966	5.29574747008626e-31	Epidermis_A2_3hpi
ATCG00450	0.783305	0.948	0.934	5.085035267729e-20	Epidermis_A2_3hpi
ATCG00570	0.828975	0.953	0.954	5.16472706845223e-14	Epidermis_A2_3hpi
ATCG00580	1.19241	0.958	0.897	1.33447213527283e-33	Epidermis_A2_3hpi
ATCG00470	0.845884	0.961	0.979	1.44685772172538e-20	Epidermis_A2_3hpi
AT3G06365	-2.68044	0.982	0.994	4.34418804782892e-51	Epidermis_A2_3hpi
ATCG00720	1.25373	0.982	0.985	6.72958493380672e-47	Epidermis_A2_3hpi
ATCG00490	1.0393	0.987	0.994	1.58527649656506e-26	Epidermis_A2_3hpi
ATCG00020	0.852652	1	0.999	2.59277150092222e-57	Epidermis_A2_3hpi
AT3G59400	-4.0663	0.006	0.096	0.000595562	Epidermis_A2_5hpi
AT1G08250	-3.81489	0.006	0.081	0.010942	Epidermis_A2_5hpi
AT5G16030	-3.77464	0.006	0.078	0.0203247	Epidermis_A2_5hpi
AT3G46670	-3.84844	0.008	0.132	1.36421099217208e-06	Epidermis_A2_5hpi
AT2G47590	-3.33066	0.011	0.111	0.000278572	Epidermis_A2_5hpi
AT1G21980	-5.65746	0.014	0.477	7.96414031626539e-46	Epidermis_A2_5hpi
AT5G01340	-2.98903	0.014	0.139	3.65583401222661e-06	Epidermis_A2_5hpi
AT1G29300	-2.40628	0.017	0.106	0.00656502	Epidermis_A2_5hpi
AT2G02710	-3.42531	0.023	0.233	7.2751356943858e-14	Epidermis_A2_5hpi
AT2G43010	-2.37536	0.023	0.133	0.000302342	Epidermis_A2_5hpi
AT2G43820	-2.67796	0.025	0.167	7.05653742171564e-07	Epidermis_A2_5hpi
AT1G50450	-2.47855	0.025	0.139	0.000241459	Epidermis_A2_5hpi
AT5G56840	-2.52701	0.028	0.158	1.02195810593622e-05	Epidermis_A2_5hpi
AT5G52570	-2.41587	0.028	0.149	7.74718579418827e-05	Epidermis_A2_5hpi
AT1G23170	-2.23457	0.028	0.13	0.00354775	Epidermis_A2_5hpi
AT5G21920	-2.21672	0.028	0.129	0.00385677	Epidermis_A2_5hpi
AT3G02875	-2.20935	0.028	0.123	0.0117467	Epidermis_A2_5hpi
AT3G59210	-2.17327	0.028	0.118	0.0260189	Epidermis_A2_5hpi
AT4G39800	-2.06824	0.028	0.115	0.0401228	Epidermis_A2_5hpi
AT1G19960	-3.24205	0.031	0.203	1.10973850053125e-09	Epidermis_A2_5hpi
AT1G78020	-2.29894	0.031	0.138	0.00127318	Epidermis_A2_5hpi
AT2G44920	-2.14996	0.031	0.133	0.00428718	Epidermis_A2_5hpi
AT4G12000	-2.1445	0.031	0.133	0.0056482	Epidermis_A2_5hpi
AT4G11070	6.36398	0.034	0	0.0388075	Epidermis_A2_5hpi
AT2G21900	6.65793	0.034	0	0.0388075	Epidermis_A2_5hpi
AT3G46660	-2.42335	0.037	0.19	4.79189182549157e-07	Epidermis_A2_5hpi
AT3G22380	-2.01114	0.037	0.157	0.00034402	Epidermis_A2_5hpi
AT5G13710	-1.9802	0.037	0.136	0.0154569	Epidermis_A2_5hpi
AT5G07320	-2.56206	0.04	0.239	1.37802997596901e-11	Epidermis_A2_5hpi
AT4G35165	4.46299	0.04	0.001	0.0327343	Epidermis_A2_5hpi
AT1G65481	4.44265	0.04	0.001	0.0339842	Epidermis_A2_5hpi
AT1G58190	4.29528	0.04	0.001	0.0349049	Epidermis_A2_5hpi
AT1G62045	-2.42333	0.042	0.196	5.07242022010653e-07	Epidermis_A2_5hpi
AT4G05030	6.65218	0.042	0	0.00190657	Epidermis_A2_5hpi
AT4G11655	7.00753	0.042	0	0.00190657	Epidermis_A2_5hpi
AT3G10520	-1.97662	0.042	0.148	0.00567728	Epidermis_A2_5hpi
AT2G01379	4.64689	0.042	0.001	0.0122274	Epidermis_A2_5hpi
AT3G17690	4.76235	0.042	0.001	0.012765	Epidermis_A2_5hpi
AT3G52190	-1.79181	0.042	0.142	0.0310128	Epidermis_A2_5hpi
AT3G63190	-2.07855	0.045	0.179	5.42861948486718e-05	Epidermis_A2_5hpi
AT1G73600	-2.31742	0.045	0.173	5.56006777836061e-05	Epidermis_A2_5hpi
AT4G27300	4.7015	0.045	0.001	0.00441988	Epidermis_A2_5hpi
AT5G55220	-1.79235	0.045	0.152	0.00930765	Epidermis_A2_5hpi
AT5G45840	3.82505	0.045	0.003	0.0229996	Epidermis_A2_5hpi
AT5G41680	3.86288	0.045	0.003	0.0234606	Epidermis_A2_5hpi
AT3G57950	4.49551	0.045	0.003	0.0239305	Epidermis_A2_5hpi
AT1G14360	-1.76165	0.048	0.176	0.000275273	Epidermis_A2_5hpi
AT5G26170	3.92455	0.048	0.003	0.0083493	Epidermis_A2_5hpi
AT1G74920	-1.72716	0.048	0.152	0.0140721	Epidermis_A2_5hpi
AT3G24430	-1.68357	0.048	0.149	0.0342555	Epidermis_A2_5hpi
AT5G42830	3.42284	0.048	0.004	0.0389118	Epidermis_A2_5hpi
AT1G05680	-2.01894	0.051	0.209	5.93133696978818e-07	Epidermis_A2_5hpi
AT5G50210	-1.86221	0.051	0.188	6.39299651566971e-05	Epidermis_A2_5hpi
AT1G05880	7.34329	0.051	0	9.3757738820076e-05	Epidermis_A2_5hpi
AT5G52720	7.33242	0.051	0	9.3757738820076e-05	Epidermis_A2_5hpi
AT4G39710	-1.7534	0.051	0.164	0.00269727	Epidermis_A2_5hpi
AT5G64890	4.13145	0.051	0.003	0.00324426	Epidermis_A2_5hpi
AT1G78860	4.09459	0.051	0.003	0.00331041	Epidermis_A2_5hpi
AT5G51820	-1.56867	0.051	0.158	0.0124217	Epidermis_A2_5hpi
AT2G29630	-1.59496	0.051	0.154	0.0190607	Epidermis_A2_5hpi
AT3G52740	-2.03119	0.054	0.205	2.61662241579143e-06	Epidermis_A2_5hpi
AT2G46910	-1.92892	0.054	0.197	2.47414049373266e-05	Epidermis_A2_5hpi
AT3G11080	6.87012	0.054	0	3.43222293430493e-05	Epidermis_A2_5hpi
AT5G48410	4.91038	0.054	0.001	0.00021936	Epidermis_A2_5hpi
AT3G60120	3.37906	0.054	0.004	0.00594826	Epidermis_A2_5hpi
AT5G51630	5.11487	0.056	0.001	7.98826041262509e-05	Epidermis_A2_5hpi
AT3G05390	4.79824	0.056	0.001	8.72154782223504e-05	Epidermis_A2_5hpi
AT5G48880	-1.90503	0.056	0.19	0.000135504	Epidermis_A2_5hpi
AT1G44130	4.09698	0.056	0.003	0.000485079	Epidermis_A2_5hpi
AT5G47130	3.94313	0.056	0.003	0.000495091	Epidermis_A2_5hpi
AT5G08650	-1.73347	0.056	0.184	0.000697497	Epidermis_A2_5hpi
AT1G72890	3.43364	0.056	0.006	0.00870591	Epidermis_A2_5hpi
AT4G12090	3.26645	0.056	0.006	0.0091438	Epidermis_A2_5hpi
AT4G39230	3.12402	0.056	0.006	0.00939155	Epidermis_A2_5hpi
AT1G32080	-1.38583	0.056	0.163	0.0236649	Epidermis_A2_5hpi
AT1G56250	2.91214	0.056	0.007	0.0315968	Epidermis_A2_5hpi
AT1G10580	-2.40587	0.059	0.26	1.81201522098841e-10	Epidermis_A2_5hpi
AT2G43550	-2.14198	0.059	0.221	3.302756984423e-07	Epidermis_A2_5hpi
AT2G29670	-1.92674	0.059	0.214	3.64427746546941e-06	Epidermis_A2_5hpi
AT2G32250	-1.96499	0.059	0.212	7.97650402407032e-06	Epidermis_A2_5hpi
AT4G09300	4.93938	0.059	0.001	3.15615865394325e-05	Epidermis_A2_5hpi
AT5G40690	4.16471	0.059	0.003	0.000176388	Epidermis_A2_5hpi
AT1G20070	-1.60692	0.059	0.175	0.00501863	Epidermis_A2_5hpi
AT2G21790	3.15863	0.059	0.007	0.0117557	Epidermis_A2_5hpi
AT3G13610	7.264	0.062	0	1.67635146315305e-06	Epidermis_A2_5hpi
AT4G37030	3.79782	0.062	0.004	0.000265793	Epidermis_A2_5hpi
AT1G32960	3.37048	0.062	0.006	0.00135957	Epidermis_A2_5hpi
AT1G16080	-1.535	0.062	0.169	0.0291301	Epidermis_A2_5hpi
AT5G38520	-1.44712	0.062	0.169	0.0397747	Epidermis_A2_5hpi
AT3G57020	-1.85619	0.065	0.227	1.19856185838919e-06	Epidermis_A2_5hpi
AT3G22930	4.26064	0.065	0.003	2.35329506333676e-05	Epidermis_A2_5hpi
AT5G13630	-1.8497	0.065	0.209	4.953213509119e-05	Epidermis_A2_5hpi
AT3G60966	3.78427	0.065	0.004	0.000110718	Epidermis_A2_5hpi
AT1G68450	3.45942	0.065	0.006	0.000433278	Epidermis_A2_5hpi
AT2G38400	-1.54188	0.065	0.194	0.00114679	Epidermis_A2_5hpi
AT2G39360	-1.61846	0.065	0.191	0.00163802	Epidermis_A2_5hpi
AT1G52565	3.51594	0.065	0.007	0.00179607	Epidermis_A2_5hpi
AT3G26210	2.91722	0.065	0.007	0.00214698	Epidermis_A2_5hpi
AT3G07570	2.6055	0.065	0.01	0.0207193	Epidermis_A2_5hpi
AT2G13810	7.40076	0.068	0	2.22935067686986e-07	Epidermis_A2_5hpi
AT5G45090	4.345	0.068	0.003	8.91226862236622e-06	Epidermis_A2_5hpi
AT3G15534	3.09131	0.068	0.007	0.000815947	Epidermis_A2_5hpi
AT5G58330	-1.4052	0.068	0.197	0.00165099	Epidermis_A2_5hpi
AT4G21400	3.03602	0.068	0.009	0.00247721	Epidermis_A2_5hpi
AT5G48400	2.76314	0.068	0.01	0.00757534	Epidermis_A2_5hpi
AT2G28500	2.31498	0.068	0.01	0.00818289	Epidermis_A2_5hpi
AT2G39805	-1.57778	0.068	0.181	0.015205	Epidermis_A2_5hpi
AT5G41180	2.49761	0.068	0.012	0.0241711	Epidermis_A2_5hpi
AT1G65870	3.02457	0.071	0.009	0.00106028	Epidermis_A2_5hpi
AT5G49700	2.89641	0.071	0.01	0.00357051	Epidermis_A2_5hpi
AT3G04300	-1.46687	0.071	0.191	0.00769768	Epidermis_A2_5hpi
AT4G31290	-2.62982	0.073	0.375	4.05856761722278e-21	Epidermis_A2_5hpi
AT4G18430	4.45121	0.073	0.003	1.25197655542447e-06	Epidermis_A2_5hpi
AT4G11470	4.39255	0.073	0.003	1.27867462841248e-06	Epidermis_A2_5hpi
AT1G31010	3.19625	0.073	0.007	0.000115377	Epidermis_A2_5hpi
AT5G04020	-1.661	0.073	0.214	0.00011956	Epidermis_A2_5hpi
AT2G21188	2.99571	0.073	0.009	0.000414978	Epidermis_A2_5hpi
AT3G16250	-1.59259	0.073	0.205	0.00081844	Epidermis_A2_5hpi
AT5G04330	2.77884	0.073	0.01	0.00132857	Epidermis_A2_5hpi
AT5G10830	-1.44124	0.073	0.205	0.00146337	Epidermis_A2_5hpi
AT4G23150	2.56202	0.073	0.013	0.0112699	Epidermis_A2_5hpi
AT2G36895	-1.1739	0.073	0.188	0.0297672	Epidermis_A2_5hpi
AT5G51060	-2.28335	0.076	0.297	4.41967950564241e-12	Epidermis_A2_5hpi
AT2G42480	5.45104	0.076	0.001	7.0550694321311e-08	Epidermis_A2_5hpi
AT5G46520	3.27532	0.076	0.007	4.25639211044811e-05	Epidermis_A2_5hpi
AT1G21240	3.25363	0.076	0.009	0.000134606	Epidermis_A2_5hpi
AT5G44574	2.6009	0.076	0.013	0.00470789	Epidermis_A2_5hpi
AT1G03650	2.41656	0.076	0.013	0.00588923	Epidermis_A2_5hpi
AT5G60860	-1.38612	0.076	0.2	0.00599666	Epidermis_A2_5hpi
AT5G58950	-1.42224	0.076	0.188	0.0383969	Epidermis_A2_5hpi
AT4G18250	4.65097	0.079	0.003	1.5703487534824e-07	Epidermis_A2_5hpi
AT3G13100	4.62666	0.079	0.003	1.58717166592034e-07	Epidermis_A2_5hpi
AT1G21110	4.60228	0.079	0.003	1.7560571593508e-07	Epidermis_A2_5hpi
AT1G68200	4.03241	0.079	0.004	8.75526263215552e-07	Epidermis_A2_5hpi
AT4G22920	-1.7218	0.079	0.238	8.78879559814238e-06	Epidermis_A2_5hpi
AT2G19190	2.962	0.079	0.01	0.000224126	Epidermis_A2_5hpi
AT4G29905	-1.46543	0.079	0.214	0.000432114	Epidermis_A2_5hpi
AT4G31920	2.26743	0.079	0.015	0.00683224	Epidermis_A2_5hpi
AT3G25655	1.91444	0.079	0.018	0.0432871	Epidermis_A2_5hpi
AT5G21430	-1.76728	0.082	0.286	1.44335951807779e-09	Epidermis_A2_5hpi
AT1G10220	5.56954	0.082	0.001	9.20740590733516e-09	Epidermis_A2_5hpi
AT3G10815	4.63946	0.082	0.003	5.83267774758498e-08	Epidermis_A2_5hpi
AT4G35250	-1.64151	0.082	0.247	5.66180186306968e-06	Epidermis_A2_5hpi
AT5G64790	2.96718	0.082	0.01	8.78450271126383e-05	Epidermis_A2_5hpi
AT3G13235	2.31897	0.082	0.016	0.00594306	Epidermis_A2_5hpi
AT1G56520	2.47135	0.082	0.016	0.00661782	Epidermis_A2_5hpi
AT2G31390	-1.65312	0.085	0.254	2.55407366330719e-06	Epidermis_A2_5hpi
AT4G25080	-1.76607	0.085	0.245	3.89273112757507e-06	Epidermis_A2_5hpi
AT5G44572	3.09961	0.085	0.009	1.08868732368839e-05	Epidermis_A2_5hpi
AT4G19510	3.10505	0.085	0.01	2.99875564248441e-05	Epidermis_A2_5hpi
AT3G27390	2.25413	0.085	0.018	0.00645882	Epidermis_A2_5hpi
AT1G19250	7.73258	0.088	0	1.83975018650698e-10	Epidermis_A2_5hpi
AT1G51110	-1.40238	0.088	0.239	0.000184874	Epidermis_A2_5hpi
AT5G16990	-1.4813	0.088	0.232	0.000314561	Epidermis_A2_5hpi
AT5G58787	2.2057	0.088	0.018	0.0031059	Epidermis_A2_5hpi
AT2G32500	-1.26822	0.088	0.218	0.00689738	Epidermis_A2_5hpi
AT4G15560	-1.36416	0.088	0.212	0.0093552	Epidermis_A2_5hpi
AT4G01720	2.00106	0.088	0.019	0.0100275	Epidermis_A2_5hpi
AT5G14420	1.98821	0.088	0.022	0.0385419	Epidermis_A2_5hpi
AT4G08170	-2.43693	0.09	0.401	3.2447734060125e-21	Epidermis_A2_5hpi
AT5G24540	7.79537	0.09	0	6.63519023569889e-11	Epidermis_A2_5hpi
AT4G24960	-1.53034	0.09	0.23	0.000278437	Epidermis_A2_5hpi
AT3G21781	2.32873	0.09	0.016	0.000620145	Epidermis_A2_5hpi
AT2G45960	-1.73576	0.09	0.214	0.00308393	Epidermis_A2_5hpi
AT3G53150	2.23892	0.09	0.019	0.003144	Epidermis_A2_5hpi
AT5G55460	2.2364	0.09	0.019	0.00353575	Epidermis_A2_5hpi
AT2G39470	-1.73685	0.093	0.278	1.04909597940292e-07	Epidermis_A2_5hpi
AT4G35320	-1.69184	0.093	0.277	1.3853131745269e-07	Epidermis_A2_5hpi
AT4G39970	-1.66957	0.093	0.269	8.4693853296017e-07	Epidermis_A2_5hpi
AT1G07620	2.98164	0.093	0.012	6.16725156652085e-06	Epidermis_A2_5hpi
AT3G51820	-1.42708	0.093	0.253	2.64052415831282e-05	Epidermis_A2_5hpi
AT2G46240	2.06165	0.093	0.024	0.0203092	Epidermis_A2_5hpi
AT5G35170	-1.27135	0.093	0.211	0.0380192	Epidermis_A2_5hpi
AT5G61780	-1.83669	0.096	0.302	7.69727699379787e-10	Epidermis_A2_5hpi
AT1G14260	3.40728	0.096	0.009	1.80206294711194e-07	Epidermis_A2_5hpi
AT3G04220	2.78502	0.096	0.015	2.60223650259704e-05	Epidermis_A2_5hpi
AT1G07320	-1.49777	0.096	0.257	4.07015202174449e-05	Epidermis_A2_5hpi
AT2G04780	2.20297	0.096	0.019	0.000755013	Epidermis_A2_5hpi
AT1G52540	2.23801	0.096	0.021	0.00120163	Epidermis_A2_5hpi
AT3G01970	1.79115	0.096	0.027	0.0355408	Epidermis_A2_5hpi
AT1G53620	5.80824	0.099	0.001	2.24776822978137e-11	Epidermis_A2_5hpi
AT1G64680	-1.74204	0.099	0.288	4.98557921866081e-08	Epidermis_A2_5hpi
AT1G67050	3.2844	0.099	0.01	2.44859306054045e-07	Epidermis_A2_5hpi
AT1G75010	3.09713	0.099	0.012	1.02146875537473e-06	Epidermis_A2_5hpi
AT3G10060	-1.48658	0.099	0.278	2.64566793447399e-06	Epidermis_A2_5hpi
AT1G64710	2.93023	0.099	0.013	4.31185033022404e-06	Epidermis_A2_5hpi
AT5G44567	2.28003	0.099	0.016	4.53408714981986e-05	Epidermis_A2_5hpi
AT3G61430	-1.82617	0.099	0.248	9.32950225951041e-05	Epidermis_A2_5hpi
AT5G01640	1.80432	0.099	0.027	0.0250565	Epidermis_A2_5hpi
AT1G55775	6.16105	0.102	0.001	8.18800830992959e-12	Epidermis_A2_5hpi
AT1G09935	4.3107	0.102	0.004	2.92321432801095e-10	Epidermis_A2_5hpi
AT1G03660	3.4693	0.102	0.009	2.89001908411121e-08	Epidermis_A2_5hpi
AT4G25380	3.03387	0.102	0.013	1.24375431939786e-06	Epidermis_A2_5hpi
AT4G39950	2.80969	0.102	0.013	1.65317432088842e-06	Epidermis_A2_5hpi
AT1G64940	2.59003	0.102	0.018	4.31851503797317e-05	Epidermis_A2_5hpi
AT4G30430	1.99197	0.102	0.024	0.00195292	Epidermis_A2_5hpi
AT4G00970	2.12205	0.102	0.025	0.00335735	Epidermis_A2_5hpi
AT3G07560	-1.3065	0.102	0.236	0.00376986	Epidermis_A2_5hpi
AT1G18570	1.96801	0.102	0.025	0.00377127	Epidermis_A2_5hpi
AT3G15358	1.96929	0.102	0.025	0.00464249	Epidermis_A2_5hpi
AT5G27830	1.90044	0.102	0.027	0.0109724	Epidermis_A2_5hpi
AT1G42440	1.75598	0.102	0.03	0.0355806	Epidermis_A2_5hpi
AT1G61430	1.73964	0.102	0.03	0.0389349	Epidermis_A2_5hpi
AT3G53810	3.54238	0.105	0.007	2.60419395729881e-09	Epidermis_A2_5hpi
AT4G37290	2.43787	0.105	0.021	0.000125245	Epidermis_A2_5hpi
AT5G44575	2.09191	0.105	0.021	0.000178698	Epidermis_A2_5hpi
AT1G02660	-1.35378	0.105	0.244	0.000713425	Epidermis_A2_5hpi
AT5G58120	1.87999	0.105	0.028	0.00717901	Epidermis_A2_5hpi
AT4G33300	1.83339	0.105	0.03	0.0155629	Epidermis_A2_5hpi
AT5G47840	-1.22807	0.105	0.232	0.0202089	Epidermis_A2_5hpi
AT2G46370	-2.13373	0.107	0.372	2.55533020084287e-15	Epidermis_A2_5hpi
AT5G46960	6.36136	0.107	0.001	8.95440416732153e-13	Epidermis_A2_5hpi
AT5G42270	-1.4519	0.107	0.324	1.54308579162166e-09	Epidermis_A2_5hpi
AT1G32127	2.12974	0.107	0.028	0.00310728	Epidermis_A2_5hpi
AT5G05200	-1.17794	0.107	0.238	0.0136107	Epidermis_A2_5hpi
AT3G49790	1.94194	0.107	0.031	0.0142664	Epidermis_A2_5hpi
AT5G17650	1.84547	0.107	0.031	0.0159158	Epidermis_A2_5hpi
AT3G23240	4.83491	0.11	0.003	2.61870389523619e-12	Epidermis_A2_5hpi
AT4G14630	3.40961	0.11	0.01	4.9878612407476e-09	Epidermis_A2_5hpi
AT2G47950	3.46668	0.11	0.01	7.13136493027432e-09	Epidermis_A2_5hpi
AT2G28570	3.53812	0.11	0.012	1.94803060359306e-08	Epidermis_A2_5hpi
AT1G33030	3.31538	0.11	0.012	2.22714508446722e-08	Epidermis_A2_5hpi
AT3G15850	-1.56629	0.11	0.306	3.52660582369835e-08	Epidermis_A2_5hpi
AT1G30190	2.67824	0.11	0.018	2.21122765872738e-06	Epidermis_A2_5hpi
AT1G66600	2.37711	0.11	0.022	4.98372031636008e-05	Epidermis_A2_5hpi
AT3G01480	-1.29043	0.11	0.266	9.39440731687849e-05	Epidermis_A2_5hpi
AT4G01050	-1.40885	0.11	0.26	0.000315398	Epidermis_A2_5hpi
AT2G46150	1.99032	0.11	0.03	0.00330219	Epidermis_A2_5hpi
AT4G02330	1.88035	0.11	0.03	0.00431842	Epidermis_A2_5hpi
AT5G07460	2.42584	0.11	0.031	0.00741134	Epidermis_A2_5hpi
AT1G68390	5.1527	0.113	0.003	8.78163124750493e-13	Epidermis_A2_5hpi
AT1G43910	3.44957	0.113	0.01	2.47124960842553e-09	Epidermis_A2_5hpi
AT1G21310	3.55378	0.113	0.012	7.66926559379495e-09	Epidermis_A2_5hpi
AT1G32060	-1.56922	0.113	0.275	1.23968956872921e-05	Epidermis_A2_5hpi
AT2G44370	2.15332	0.113	0.022	3.59982842533745e-05	Epidermis_A2_5hpi
AT1G06040	-1.3632	0.113	0.263	0.000181672	Epidermis_A2_5hpi
AT1G54100	-1.36029	0.113	0.26	0.000250077	Epidermis_A2_5hpi
AT5G44820	1.78234	0.113	0.034	0.0126211	Epidermis_A2_5hpi
AT1G58235	1.78734	0.113	0.034	0.0133033	Epidermis_A2_5hpi
AT4G25390	-1.24741	0.113	0.245	0.0157836	Epidermis_A2_5hpi
AT5G12860	-1.20634	0.113	0.242	0.0189304	Epidermis_A2_5hpi
AT4G26530	-2.29159	0.116	0.432	3.98414285615766e-21	Epidermis_A2_5hpi
AT5G12010	-1.98884	0.116	0.375	2.18601235279172e-14	Epidermis_A2_5hpi
AT3G26470	5.81733	0.116	0.001	4.83848684529843e-14	Epidermis_A2_5hpi
AT5G54300	-1.4557	0.116	0.314	9.59730710545045e-08	Epidermis_A2_5hpi
AT1G35710	2.77246	0.116	0.016	1.94197847223382e-07	Epidermis_A2_5hpi
AT3G61280	2.1957	0.116	0.024	2.94168685838808e-05	Epidermis_A2_5hpi
AT3G23550	1.90288	0.116	0.025	8.54400906512389e-05	Epidermis_A2_5hpi
AT3G52220	-1.23486	0.116	0.253	0.00495464	Epidermis_A2_5hpi
AT1G72940	1.80144	0.116	0.033	0.00510891	Epidermis_A2_5hpi
AT5G47740	1.65356	0.116	0.036	0.0167788	Epidermis_A2_5hpi
AT4G36480	1.59727	0.116	0.037	0.0246272	Epidermis_A2_5hpi
AT4G04960	3.52567	0.119	0.01	2.44548171049033e-10	Epidermis_A2_5hpi
AT5G50950	-1.75912	0.119	0.335	3.04964371529149e-10	Epidermis_A2_5hpi
AT5G08335	3.45521	0.119	0.01	3.93321678328299e-10	Epidermis_A2_5hpi
AT3G13500	2.36997	0.119	0.025	1.9498835963282e-05	Epidermis_A2_5hpi
AT1G24190	2.23537	0.119	0.025	3.25616089150557e-05	Epidermis_A2_5hpi
AT4G26270	2.33569	0.119	0.027	6.15580589722382e-05	Epidermis_A2_5hpi
AT1G66200	-1.28082	0.119	0.263	0.0013994	Epidermis_A2_5hpi
AT5G57050	-1.25373	0.119	0.248	0.0131568	Epidermis_A2_5hpi
AT5G09125	1.58317	0.119	0.04	0.0365189	Epidermis_A2_5hpi
AT4G20000	4.08255	0.121	0.007	6.37525215612116e-12	Epidermis_A2_5hpi
AT3G47960	-1.63449	0.121	0.33	1.10035944768431e-08	Epidermis_A2_5hpi
AT3G50770	2.47496	0.121	0.019	3.26261732190861e-07	Epidermis_A2_5hpi
AT3G04620	-1.39996	0.121	0.296	4.3912549803611e-06	Epidermis_A2_5hpi
AT1G21390	1.83228	0.121	0.033	0.000768385	Epidermis_A2_5hpi
AT4G14746	1.86175	0.121	0.033	0.000942781	Epidermis_A2_5hpi
AT5G61390	1.83665	0.121	0.033	0.00125865	Epidermis_A2_5hpi
AT1G19670	-1.40648	0.121	0.251	0.00433123	Epidermis_A2_5hpi
AT3G12030	1.66899	0.121	0.04	0.0157785	Epidermis_A2_5hpi
AT3G02610	1.42048	0.121	0.04	0.0225935	Epidermis_A2_5hpi
AT2G04495	2.58768	0.124	0.021	2.85607375691607e-07	Epidermis_A2_5hpi
AT2G36690	2.39779	0.124	0.025	4.04041802392299e-06	Epidermis_A2_5hpi
AT4G09460	1.5635	0.124	0.039	0.00749502	Epidermis_A2_5hpi
AT1G76490	-1.11507	0.124	0.262	0.0160528	Epidermis_A2_5hpi
AT2G34650	1.59811	0.124	0.043	0.0377917	Epidermis_A2_5hpi
AT3G57460	3.83722	0.127	0.01	1.31823339775798e-11	Epidermis_A2_5hpi
AT4G15417	2.98994	0.127	0.015	1.06063994970028e-09	Epidermis_A2_5hpi
AT5G65130	2.75906	0.127	0.018	1.43618253227072e-08	Epidermis_A2_5hpi
AT5G22530	2.70758	0.127	0.019	2.6541467279401e-08	Epidermis_A2_5hpi
AT4G21960	-2.25526	0.127	0.29	5.90255873587507e-06	Epidermis_A2_5hpi
AT1G32540	2.10364	0.127	0.027	6.86595768265792e-06	Epidermis_A2_5hpi
AT4G27745	1.97302	0.127	0.031	7.4754619575837e-05	Epidermis_A2_5hpi
AT2G15760	2.01955	0.127	0.034	0.000286033	Epidermis_A2_5hpi
AT4G22530	-1.22132	0.127	0.266	0.00530818	Epidermis_A2_5hpi
AT3G46510	1.69442	0.127	0.04	0.00552742	Epidermis_A2_5hpi
AT3G25180	-1.4032	0.13	0.402	1.1947159741272e-14	Epidermis_A2_5hpi
AT4G01310	-1.78277	0.13	0.39	5.89581687570249e-14	Epidermis_A2_5hpi
AT3G10720	-1.69921	0.13	0.351	4.89987469781973e-10	Epidermis_A2_5hpi
AT5G09660	-1.48888	0.13	0.33	3.06330127672093e-08	Epidermis_A2_5hpi
AT3G44350	2.62412	0.13	0.022	1.32896302985705e-07	Epidermis_A2_5hpi
AT1G69770	2.40708	0.13	0.025	9.63887806994798e-07	Epidermis_A2_5hpi
AT1G68350	2.00131	0.13	0.031	3.68596554938579e-05	Epidermis_A2_5hpi
AT5G01550	1.84482	0.13	0.039	0.00120678	Epidermis_A2_5hpi
AT1G64380	-1.15712	0.13	0.272	0.00494191	Epidermis_A2_5hpi
AT1G32860	-2.18602	0.133	0.459	5.3377028575965e-22	Epidermis_A2_5hpi
AT5G06860	2.42026	0.133	0.028	2.71947173119018e-06	Epidermis_A2_5hpi
AT1G63500	-1.25652	0.133	0.291	0.000221614	Epidermis_A2_5hpi
AT1G20090	1.64002	0.133	0.04	0.00164833	Epidermis_A2_5hpi
AT3G12510	-1.00364	0.133	0.265	0.0256182	Epidermis_A2_5hpi
AT3G12345	-1.0744	0.133	0.265	0.0349862	Epidermis_A2_5hpi
AT3G12910	3.56081	0.136	0.01	1.09269091687629e-12	Epidermis_A2_5hpi
AT1G21250	1.62677	0.136	0.046	0.00869345	Epidermis_A2_5hpi
AT2G41730	1.47248	0.136	0.048	0.0134993	Epidermis_A2_5hpi
AT3G48100	1.6465	0.136	0.049	0.0180161	Epidermis_A2_5hpi
AT1G55480	-1.64965	0.138	0.374	2.45776661628592e-11	Epidermis_A2_5hpi
AT3G15760	2.47287	0.138	0.024	2.0258150189102e-08	Epidermis_A2_5hpi
AT3G07580	2.18337	0.138	0.031	1.87727662336796e-06	Epidermis_A2_5hpi
AT1G75020	1.89592	0.138	0.04	0.000188484	Epidermis_A2_5hpi
AT2G44080	1.9051	0.138	0.04	0.000249451	Epidermis_A2_5hpi
AT1G32220	-1.14839	0.138	0.274	0.00934878	Epidermis_A2_5hpi
AT1G02450	1.80458	0.138	0.051	0.0160841	Epidermis_A2_5hpi
AT2G33380	-2.1152	0.141	0.574	4.82212143100873e-35	Epidermis_A2_5hpi
AT1G21100	3.90494	0.141	0.012	3.6103358322076e-13	Epidermis_A2_5hpi
AT1G76080	-1.75894	0.141	0.377	1.88362496263634e-11	Epidermis_A2_5hpi
AT2G43750	-1.41891	0.141	0.324	2.29790229216127e-06	Epidermis_A2_5hpi
AT3G06490	-1.03274	0.141	0.335	9.65665697246741e-06	Epidermis_A2_5hpi
AT3G48690	-1.23565	0.141	0.306	2.56547474760372e-05	Epidermis_A2_5hpi
AT4G03450	2.10049	0.141	0.04	7.41132071469845e-05	Epidermis_A2_5hpi
AT3G08740	-1.16009	0.141	0.302	0.000239339	Epidermis_A2_5hpi
AT2G01110	-1.00194	0.141	0.269	0.032459	Epidermis_A2_5hpi
ATMG01390	-2.02801	0.144	0.41	2.46649713266625e-15	Epidermis_A2_5hpi
AT3G55800	-1.81163	0.144	0.404	2.21952998068053e-14	Epidermis_A2_5hpi
AT3G14620	2.19164	0.144	0.034	2.2080481457822e-06	Epidermis_A2_5hpi
AT1G70690	2.18588	0.144	0.039	2.24333307103628e-05	Epidermis_A2_5hpi
AT2G44180	1.84607	0.144	0.04	5.38281170093027e-05	Epidermis_A2_5hpi
AT3G63140	-1.17735	0.144	0.314	5.41500884946763e-05	Epidermis_A2_5hpi
AT5G25170	1.59435	0.144	0.052	0.00606059	Epidermis_A2_5hpi
AT1G61667	3.02403	0.147	0.018	2.03186771977432e-11	Epidermis_A2_5hpi
AT4G04490	2.77846	0.147	0.021	1.45676127546942e-10	Epidermis_A2_5hpi
AT3G54050	-1.42757	0.147	0.386	1.8285164290862e-10	Epidermis_A2_5hpi
AT4G31950	2.67222	0.147	0.024	1.7211253670987e-09	Epidermis_A2_5hpi
AT3G63490	-1.39233	0.147	0.341	1.14130635051011e-07	Epidermis_A2_5hpi
AT2G30770	2.51803	0.147	0.031	1.29585616986226e-07	Epidermis_A2_5hpi
AT5G19220	-1.26337	0.147	0.324	9.95401447333485e-06	Epidermis_A2_5hpi
AT1G67800	2.18168	0.147	0.04	2.03354676144198e-05	Epidermis_A2_5hpi
AT3G27850	-1.22861	0.147	0.302	0.000933945	Epidermis_A2_5hpi
AT3G15430	1.58075	0.147	0.051	0.00303894	Epidermis_A2_5hpi
AT2G47190	1.50709	0.147	0.052	0.00605956	Epidermis_A2_5hpi
AT4G25350	1.2999	0.147	0.057	0.0298071	Epidermis_A2_5hpi
AT1G31540	2.15714	0.15	0.033	2.12745235554781e-07	Epidermis_A2_5hpi
AT1G11905	2.12288	0.15	0.039	3.20397678992147e-06	Epidermis_A2_5hpi
AT4G01750	1.91099	0.15	0.039	7.49521554776593e-06	Epidermis_A2_5hpi
AT1G78460	1.75989	0.15	0.048	0.000561588	Epidermis_A2_5hpi
AT5G47110	-1.04014	0.15	0.296	0.00244983	Epidermis_A2_5hpi
AT4G04620	1.53894	0.15	0.052	0.00313004	Epidermis_A2_5hpi
AT1G26340	1.43786	0.15	0.055	0.00621075	Epidermis_A2_5hpi
AT3G50470	2.70964	0.153	0.024	2.07366761664032e-10	Epidermis_A2_5hpi
AT4G04540	2.46988	0.153	0.03	1.43906693683391e-08	Epidermis_A2_5hpi
AT1G52510	-1.20696	0.153	0.315	0.00028331	Epidermis_A2_5hpi
AT1G73810	1.67835	0.153	0.051	0.000526601	Epidermis_A2_5hpi
AT1G01180	1.69824	0.153	0.054	0.00175437	Epidermis_A2_5hpi
AT1G26420	2.63878	0.155	0.025	2.28786005839808e-10	Epidermis_A2_5hpi
AT1G32690	2.18471	0.155	0.033	4.96057133527394e-08	Epidermis_A2_5hpi
AT5G39580	3.31106	0.158	0.018	2.07309479835006e-13	Epidermis_A2_5hpi
AT5G56960	3.1928	0.158	0.018	2.37112947245583e-13	Epidermis_A2_5hpi
AT1G27020	1.97946	0.158	0.04	1.60891138622929e-06	Epidermis_A2_5hpi
AT4G08950	1.69396	0.158	0.049	0.000101349	Epidermis_A2_5hpi
AT4G22980	1.31644	0.158	0.063	0.0250333	Epidermis_A2_5hpi
AT3G10525	-1.00071	0.158	0.3	0.0304243	Epidermis_A2_5hpi
AT5G66890	4.24334	0.161	0.009	1.49605010808146e-17	Epidermis_A2_5hpi
AT1G74590	2.69224	0.161	0.028	1.83355229756394e-10	Epidermis_A2_5hpi
AT4G24310	2.56277	0.161	0.027	2.02122221399848e-10	Epidermis_A2_5hpi
AT4G09010	-1.47198	0.161	0.381	3.81171964258119e-09	Epidermis_A2_5hpi
AT4G12480	2.07729	0.161	0.039	1.79796098992782e-07	Epidermis_A2_5hpi
AT2G37660	-1.16405	0.161	0.342	1.94611976364158e-05	Epidermis_A2_5hpi
AT4G16950	1.86831	0.161	0.049	3.8964668512163e-05	Epidermis_A2_5hpi
AT5G59310	2.54803	0.164	0.012	2.17895155078183e-16	Epidermis_A2_5hpi
AT5G41080	2.88612	0.164	0.027	4.46183544848461e-11	Epidermis_A2_5hpi
AT4G20360	-1.38996	0.164	0.39	2.322737592592e-09	Epidermis_A2_5hpi
AT5G44910	2.13121	0.164	0.039	9.97990706059089e-08	Epidermis_A2_5hpi
AT5G16710	-1.20106	0.164	0.353	4.92000670830964e-06	Epidermis_A2_5hpi
AT2G28800	-1.20149	0.164	0.353	1.44441329172871e-05	Epidermis_A2_5hpi
AT1G61065	1.6872	0.164	0.051	4.37668616968857e-05	Epidermis_A2_5hpi
AT5G43750	-1.06501	0.164	0.311	0.00850345	Epidermis_A2_5hpi
AT4G22470	-1.99107	0.167	0.478	7.71996382651736e-22	Epidermis_A2_5hpi
AT1G04290	2.2303	0.167	0.039	2.14081009677969e-08	Epidermis_A2_5hpi
AT4G02845	2.03375	0.167	0.039	8.05803651878955e-08	Epidermis_A2_5hpi
AT3G19930	1.78472	0.167	0.048	6.54618265580105e-06	Epidermis_A2_5hpi
AT4G29900	1.74487	0.167	0.052	3.31398824833114e-05	Epidermis_A2_5hpi
AT3G03000	1.60131	0.167	0.06	0.00065797	Epidermis_A2_5hpi
AT1G66880	1.45267	0.167	0.064	0.00382663	Epidermis_A2_5hpi
AT3G46970	-0.972567	0.167	0.309	0.0181812	Epidermis_A2_5hpi
AT2G21330	-1.66318	0.169	0.425	2.72700340553618e-13	Epidermis_A2_5hpi
AT5G43064	2.7395	0.169	0.025	2.97443880913493e-12	Epidermis_A2_5hpi
AT2G01340	2.54171	0.169	0.027	1.12498211953048e-11	Epidermis_A2_5hpi
AT4G16890	1.62562	0.169	0.054	2.20416694320364e-05	Epidermis_A2_5hpi
AT5G13510	-1.09155	0.169	0.321	0.00216929	Epidermis_A2_5hpi
AT4G25720	1.30244	0.169	0.069	0.0122481	Epidermis_A2_5hpi
AT1G65390	-1.10554	0.172	0.327	0.000569756	Epidermis_A2_5hpi
AT4G39830	1.23531	0.172	0.075	0.0261039	Epidermis_A2_5hpi
AT4G18440	-1.24773	0.175	0.311	0.0165746	Epidermis_A2_5hpi
AT4G26080	-1.49465	0.178	0.433	7.69211905714517e-13	Epidermis_A2_5hpi
AT3G61390	2.73299	0.178	0.034	2.29774963826365e-11	Epidermis_A2_5hpi
AT2G45220	3.17232	0.178	0.034	4.47707936179945e-11	Epidermis_A2_5hpi
AT1G10340	1.85951	0.178	0.049	6.65204384128767e-07	Epidermis_A2_5hpi
AT2G13790	1.79845	0.178	0.055	4.00265573258968e-06	Epidermis_A2_5hpi
AT3G63410	-1.03798	0.178	0.345	0.000359289	Epidermis_A2_5hpi
AT2G20890	-1.02245	0.178	0.341	0.00132329	Epidermis_A2_5hpi
AT5G40540	-0.848062	0.178	0.315	0.0485465	Epidermis_A2_5hpi
AT5G37490	4.37194	0.181	0.009	1.04451198047367e-20	Epidermis_A2_5hpi
AT2G18660	3.52797	0.181	0.016	1.68579795904579e-17	Epidermis_A2_5hpi
AT1G09340	-1.52332	0.181	0.469	1.69054397448725e-15	Epidermis_A2_5hpi
AT2G25190	2.33591	0.181	0.036	1.27181869777039e-10	Epidermis_A2_5hpi
AT2G38310	2.4436	0.181	0.039	3.03496268446954e-10	Epidermis_A2_5hpi
AT3G26840	2.27759	0.181	0.042	2.08029339821174e-09	Epidermis_A2_5hpi
AT3G61870	-1.19975	0.181	0.372	5.22235490671732e-07	Epidermis_A2_5hpi
AT4G26240	1.80674	0.181	0.057	5.63005515534383e-06	Epidermis_A2_5hpi
AT1G80610	1.62566	0.181	0.057	7.70366894018543e-06	Epidermis_A2_5hpi
AT1G30040	1.74379	0.181	0.064	9.38697276480103e-05	Epidermis_A2_5hpi
AT2G19460	1.6911	0.181	0.066	0.000161069	Epidermis_A2_5hpi
AT5G03320	1.33921	0.181	0.069	0.000706232	Epidermis_A2_5hpi
AT4G17090	-0.946575	0.181	0.339	0.00119138	Epidermis_A2_5hpi
AT4G28480	-0.953251	0.181	0.318	0.0287515	Epidermis_A2_5hpi
AT3G48990	-1.68703	0.184	0.496	2.28058881910964e-18	Epidermis_A2_5hpi
AT1G11860	-1.59588	0.184	0.459	2.41444500913556e-15	Epidermis_A2_5hpi
AT2G44130	2.81357	0.184	0.048	1.91756369290757e-08	Epidermis_A2_5hpi
AT1G08200	-1.21644	0.184	0.386	1.43473036967962e-06	Epidermis_A2_5hpi
AT1G08570	1.46784	0.184	0.067	0.000298618	Epidermis_A2_5hpi
AT2G39420	-0.896006	0.184	0.324	0.0469005	Epidermis_A2_5hpi
AT3G19615	3.43553	0.186	0.024	1.17707236363427e-15	Epidermis_A2_5hpi
AT2G18210	3.05747	0.186	0.024	1.19525289947701e-15	Epidermis_A2_5hpi
AT3G53420	-2.37324	0.186	0.428	2.44533843337301e-13	Epidermis_A2_5hpi
AT1G66465	2.07572	0.186	0.051	8.65612662633599e-08	Epidermis_A2_5hpi
AT3G48420	-1.1802	0.186	0.366	1.43855915642119e-05	Epidermis_A2_5hpi
AT3G29240	1.52354	0.186	0.076	0.00350605	Epidermis_A2_5hpi
AT2G20390	1.27255	0.186	0.078	0.00367763	Epidermis_A2_5hpi
AT5G15960	-1.37188	0.189	0.375	1.32569119451308e-06	Epidermis_A2_5hpi
AT5G56760	-1.12727	0.189	0.377	7.02948636247755e-06	Epidermis_A2_5hpi
AT5G59490	1.94079	0.189	0.066	1.38716110390918e-05	Epidermis_A2_5hpi
AT4G23260	1.51006	0.189	0.069	6.868472400284e-05	Epidermis_A2_5hpi
AT4G37980	-1.00916	0.189	0.359	0.000657173	Epidermis_A2_5hpi
AT5G57123	1.3978	0.189	0.085	0.0127683	Epidermis_A2_5hpi
AT3G06355	-1.90527	0.192	0.507	1.47249231266392e-20	Epidermis_A2_5hpi
AT5G44585	3.17168	0.192	0.021	1.68291056975388e-17	Epidermis_A2_5hpi
AT3G04230	1.89364	0.192	0.051	2.9018250737038e-08	Epidermis_A2_5hpi
AT1G64720	-1.21615	0.192	0.389	1.36609247941353e-06	Epidermis_A2_5hpi
AT1G02560	-1.15831	0.192	0.393	1.63405159756745e-06	Epidermis_A2_5hpi
AT2G46140	1.45938	0.192	0.078	0.00132314	Epidermis_A2_5hpi
AT2G01650	1.28766	0.192	0.079	0.00213115	Epidermis_A2_5hpi
AT5G16480	1.71571	0.195	0.06	1.16355516946417e-06	Epidermis_A2_5hpi
AT3G27830	-1.18396	0.195	0.377	3.64526428653603e-05	Epidermis_A2_5hpi
AT1G75040	1.19563	0.195	0.078	0.001683	Epidermis_A2_5hpi
AT2G43000	3.8042	0.198	0.027	1.97776336674394e-16	Epidermis_A2_5hpi
AT1G43670	-1.4021	0.198	0.462	5.83799776792787e-13	Epidermis_A2_5hpi
AT2G47550	-1.51151	0.198	0.435	2.37069502264466e-11	Epidermis_A2_5hpi
AT5G07100	1.47018	0.198	0.073	0.000161791	Epidermis_A2_5hpi
AT1G11200	1.29035	0.198	0.081	0.00122961	Epidermis_A2_5hpi
AT3G15630	1.44784	0.198	0.084	0.00223659	Epidermis_A2_5hpi
AT5G57630	1.24194	0.198	0.085	0.00315135	Epidermis_A2_5hpi
AT4G34350	-1.00949	0.198	0.348	0.0104713	Epidermis_A2_5hpi
AT2G30750	3.84268	0.201	0.031	1.60291733709204e-15	Epidermis_A2_5hpi
AT4G31780	-1.32334	0.201	0.471	3.70200558601643e-13	Epidermis_A2_5hpi
AT5G30510	-1.48172	0.201	0.453	8.95796806301955e-13	Epidermis_A2_5hpi
AT1G51400	-1.85359	0.201	0.438	3.02970945687548e-12	Epidermis_A2_5hpi
AT1G21520	1.89781	0.201	0.052	6.04023487358672e-09	Epidermis_A2_5hpi
AT2G18670	1.86218	0.201	0.058	5.18081704333069e-08	Epidermis_A2_5hpi
AT1G54130	-1.0941	0.201	0.377	0.000138385	Epidermis_A2_5hpi
AT5G57000	1.36161	0.201	0.082	0.000507384	Epidermis_A2_5hpi
AT1G24150	1.39025	0.201	0.081	0.000583555	Epidermis_A2_5hpi
AT4G36945	1.07772	0.201	0.093	0.0302815	Epidermis_A2_5hpi
AT3G57640	1.12248	0.201	0.093	0.0462436	Epidermis_A2_5hpi
AT4G21840	5.37199	0.203	0.006	3.83072460829156e-26	Epidermis_A2_5hpi
AT3G13600	3.08157	0.203	0.025	1.19146215638299e-17	Epidermis_A2_5hpi
AT4G16760	-1.6011	0.203	0.448	1.32461008954513e-12	Epidermis_A2_5hpi
AT1G55210	1.8746	0.203	0.052	2.06195935299059e-09	Epidermis_A2_5hpi
AT5G48530	1.90333	0.203	0.06	4.06027836452687e-08	Epidermis_A2_5hpi
AT1G61120	1.58184	0.203	0.075	3.10498594096267e-05	Epidermis_A2_5hpi
AT5G05730	1.43968	0.203	0.078	6.29816570277575e-05	Epidermis_A2_5hpi
AT4G34240	-1.08751	0.203	0.368	0.00108067	Epidermis_A2_5hpi
AT5G56750	-1.00669	0.203	0.356	0.00415475	Epidermis_A2_5hpi
AT1G68010	-1.69878	0.206	0.526	2.16214709454285e-20	Epidermis_A2_5hpi
AT1G76640	3.96688	0.206	0.022	3.99149506838185e-19	Epidermis_A2_5hpi
AT3G50930	1.53395	0.206	0.091	0.00292383	Epidermis_A2_5hpi
AT2G24020	-0.920192	0.206	0.368	0.00413776	Epidermis_A2_5hpi
AT3G57330	1.16645	0.206	0.099	0.0182431	Epidermis_A2_5hpi
AT3G52150	-0.899022	0.206	0.342	0.0373706	Epidermis_A2_5hpi
AT2G26400	5.67614	0.209	0.004	1.35512915389182e-27	Epidermis_A2_5hpi
AT1G32470	-1.14344	0.209	0.432	2.04577058805252e-08	Epidermis_A2_5hpi
AT1G64510	-1.00962	0.209	0.395	8.19984603883117e-06	Epidermis_A2_5hpi
AT5G45430	1.48485	0.209	0.076	1.38830727653216e-05	Epidermis_A2_5hpi
AT4G30950	-1.09096	0.209	0.39	0.000118956	Epidermis_A2_5hpi
AT4G30350	-1.02042	0.209	0.365	0.00327606	Epidermis_A2_5hpi
AT5G22500	2.41204	0.212	0.057	6.09257719196836e-10	Epidermis_A2_5hpi
AT2G22860	1.42218	0.212	0.078	1.60268184447211e-05	Epidermis_A2_5hpi
AT3G44890	-1.12602	0.212	0.38	8.95415490899362e-05	Epidermis_A2_5hpi
AT4G02530	-0.988051	0.212	0.378	0.0001511	Epidermis_A2_5hpi
AT4G28660	-0.932488	0.212	0.381	0.000623698	Epidermis_A2_5hpi
AT5G55560	2.79178	0.215	0.034	3.34335711352824e-16	Epidermis_A2_5hpi
AT1G64400	2.42856	0.215	0.04	1.68470304053856e-14	Epidermis_A2_5hpi
AT3G27690	-1.62057	0.215	0.425	2.4306497930586e-09	Epidermis_A2_5hpi
AT3G26500	1.27449	0.215	0.093	0.000844085	Epidermis_A2_5hpi
AT5G60600	-0.890392	0.215	0.362	0.0100682	Epidermis_A2_5hpi
AT1G72060	2.12625	0.215	0.103	0.0104868	Epidermis_A2_5hpi
AT4G08850	1.06911	0.215	0.1	0.0195621	Epidermis_A2_5hpi
AT4G14800	1.01136	0.215	0.105	0.0378916	Epidermis_A2_5hpi
AT4G37010	1.95143	0.218	0.063	2.97503429017107e-09	Epidermis_A2_5hpi
AT2G31230	1.75073	0.218	0.069	1.0546108747698e-07	Epidermis_A2_5hpi
AT4G25640	1.34741	0.218	0.084	2.26667334286005e-05	Epidermis_A2_5hpi
AT1G43560	-0.822169	0.218	0.359	0.0386441	Epidermis_A2_5hpi
AT1G51890	2.29714	0.22	0.049	7.373991062487e-13	Epidermis_A2_5hpi
AT2G24180	2.08416	0.22	0.058	9.2566936775071e-11	Epidermis_A2_5hpi
AT4G16860	2.1026	0.22	0.058	1.2038769804221e-10	Epidermis_A2_5hpi
AT2G26300	1.55858	0.22	0.078	1.71841526340857e-06	Epidermis_A2_5hpi
AT1G67810	1.414	0.22	0.091	0.000107279	Epidermis_A2_5hpi
AT3G52960	-0.840317	0.22	0.366	0.0235908	Epidermis_A2_5hpi
AT1G15670	3.87291	0.223	0.025	5.81395725748749e-21	Epidermis_A2_5hpi
AT3G14415	-1.45298	0.223	0.49	7.88241036032938e-14	Epidermis_A2_5hpi
AT1G54780	-1.26571	0.223	0.448	1.46641638999844e-09	Epidermis_A2_5hpi
AT2G13360	-1.16724	0.223	0.407	2.47818900220053e-06	Epidermis_A2_5hpi
AT3G46600	1.36428	0.223	0.081	5.65858345874821e-06	Epidermis_A2_5hpi
AT1G11310	1.153	0.223	0.099	0.00365276	Epidermis_A2_5hpi
AT5G36970	3.43071	0.226	0.022	2.58867117451242e-22	Epidermis_A2_5hpi
AT2G40750	1.75083	0.226	0.061	5.58180416881384e-10	Epidermis_A2_5hpi
AT5G52310	-1.4401	0.226	0.453	1.43598352747137e-09	Epidermis_A2_5hpi
AT3G09020	1.78373	0.226	0.066	1.57872301794898e-09	Epidermis_A2_5hpi
AT5G17380	-1.34795	0.226	0.441	2.77486604380612e-09	Epidermis_A2_5hpi
AT1G61360	1.6067	0.226	0.078	1.83493854465827e-07	Epidermis_A2_5hpi
AT3G02770	1.46623	0.226	0.093	2.52031139976563e-05	Epidermis_A2_5hpi
AT1G18730	-0.839758	0.226	0.389	0.00443651	Epidermis_A2_5hpi
AT2G36440	4.37016	0.229	0.01	1.78629357411123e-27	Epidermis_A2_5hpi
AT1G57560	3.55321	0.229	0.021	2.95420576145687e-23	Epidermis_A2_5hpi
AT1G32990	-1.09138	0.229	0.41	1.30462057834513e-05	Epidermis_A2_5hpi
AT5G43440	1.44024	0.229	0.091	9.9020369740414e-05	Epidermis_A2_5hpi
AT5G07020	-0.929666	0.229	0.377	0.00899982	Epidermis_A2_5hpi
AT4G17940	-0.923634	0.229	0.374	0.0215814	Epidermis_A2_5hpi
AT3G19660	0.975952	0.229	0.115	0.0260352	Epidermis_A2_5hpi
AT5G44990	3.60435	0.232	0.027	7.43219680621985e-22	Epidermis_A2_5hpi
AT5G55970	2.16654	0.232	0.078	1.27184130056225e-08	Epidermis_A2_5hpi
AT3G22910	1.35766	0.232	0.082	2.36215583214222e-07	Epidermis_A2_5hpi
AT2G24195	1.56764	0.232	0.081	4.15539394875158e-07	Epidermis_A2_5hpi
AT5G60790	-0.884387	0.232	0.372	0.033224	Epidermis_A2_5hpi
AT2G40740	3.93072	0.234	0.016	5.15133015487105e-26	Epidermis_A2_5hpi
AT2G37710	2.18994	0.234	0.049	3.377070475504e-14	Epidermis_A2_5hpi
AT1G75750	-0.835861	0.234	0.405	0.00271424	Epidermis_A2_5hpi
AT1G77840	-1.02629	0.234	0.374	0.00678152	Epidermis_A2_5hpi
AT2G17730	1.37142	0.234	0.118	0.00835803	Epidermis_A2_5hpi
AT5G38310	5.21453	0.237	0.009	3.72796763992699e-30	Epidermis_A2_5hpi
AT4G33905	-0.809501	0.237	0.386	0.0183136	Epidermis_A2_5hpi
AT2G29400	1.07573	0.237	0.12	0.0190139	Epidermis_A2_5hpi
AT1G74010	2.5076	0.24	0.051	2.51729314877169e-15	Epidermis_A2_5hpi
AT2G33710	2.18601	0.24	0.054	1.52874505495349e-14	Epidermis_A2_5hpi
AT1G27770	1.47158	0.24	0.096	1.05706783432518e-05	Epidermis_A2_5hpi
AT2G44290	1.42242	0.24	0.102	8.55550832418919e-05	Epidermis_A2_5hpi
AT3G63420	1.26565	0.24	0.106	0.000112937	Epidermis_A2_5hpi
AT5G09800	1.11721	0.24	0.111	0.00244025	Epidermis_A2_5hpi
AT2G23270	3.37031	0.243	0.024	6.23506996501993e-24	Epidermis_A2_5hpi
AT5G17870	-1.24448	0.243	0.487	7.96873680953064e-11	Epidermis_A2_5hpi
AT1G48320	1.74686	0.243	0.087	5.15986475632898e-08	Epidermis_A2_5hpi
AT4G35860	-1.10804	0.243	0.423	3.28077891857048e-06	Epidermis_A2_5hpi
AT5G02290	1.27531	0.243	0.1	3.0781107781899e-05	Epidermis_A2_5hpi
AT1G19130	1.26603	0.243	0.109	0.000702141	Epidermis_A2_5hpi
AT1G10700	0.951282	0.243	0.129	0.0357087	Epidermis_A2_5hpi
AT1G12090	-2.24497	0.246	0.571	2.37104807637998e-22	Epidermis_A2_5hpi
AT1G74470	-1.5367	0.246	0.577	1.37273687244823e-21	Epidermis_A2_5hpi
AT5G23120	-1.30823	0.246	0.489	2.07033504772439e-12	Epidermis_A2_5hpi
AT3G56940	-1.19729	0.246	0.462	3.14948067045512e-08	Epidermis_A2_5hpi
AT4G30060	1.43708	0.246	0.094	8.51953778404009e-07	Epidermis_A2_5hpi
AT2G25450	-1.07766	0.246	0.445	1.0401888158695e-06	Epidermis_A2_5hpi
AT1G19210	1.25145	0.246	0.09	1.40135014174855e-06	Epidermis_A2_5hpi
AT5G48150	-1.07003	0.246	0.433	1.70973753516459e-05	Epidermis_A2_5hpi
AT4G16780	1.2981	0.246	0.117	0.000980364	Epidermis_A2_5hpi
AT1G03600	-0.956609	0.246	0.405	0.00129288	Epidermis_A2_5hpi
AT5G52400	1.10033	0.246	0.118	0.0026848	Epidermis_A2_5hpi
AT2G02310	1.04099	0.246	0.121	0.00706154	Epidermis_A2_5hpi
AT1G21080	1.04961	0.246	0.123	0.00789708	Epidermis_A2_5hpi
AT2G28710	5.02176	0.249	0.007	1.08972619066687e-32	Epidermis_A2_5hpi
AT3G14420	-1.48594	0.249	0.519	1.86845757814468e-15	Epidermis_A2_5hpi
AT1G74970	-1.09052	0.249	0.465	4.62596580373607e-08	Epidermis_A2_5hpi
AT2G29470	1.43228	0.249	0.129	0.00460204	Epidermis_A2_5hpi
AT3G55960	1.08408	0.249	0.123	0.00481814	Epidermis_A2_5hpi
AT5G43910	3.43497	0.251	0.027	9.24205555706629e-25	Epidermis_A2_5hpi
AT1G73805	3.14509	0.251	0.03	3.25681280340093e-23	Epidermis_A2_5hpi
AT1G37130	-1.6528	0.251	0.502	6.41604281899406e-15	Epidermis_A2_5hpi
AT4G21440	-0.986592	0.251	0.49	2.73535080421318e-09	Epidermis_A2_5hpi
AT2G36580	1.04583	0.251	0.12	0.00336733	Epidermis_A2_5hpi
AT5G45280	0.839895	0.251	0.129	0.0244769	Epidermis_A2_5hpi
AT3G13432	6.55757	0.254	0.003	2.58074687912809e-36	Epidermis_A2_5hpi
AT2G39530	2.31773	0.254	0.066	4.03397573056655e-14	Epidermis_A2_5hpi
AT4G11360	1.77114	0.254	0.091	5.15707383866749e-08	Epidermis_A2_5hpi
AT2G16720	1.43265	0.254	0.117	9.83533694578872e-05	Epidermis_A2_5hpi
AT2G23680	0.942517	0.254	0.141	0.0489385	Epidermis_A2_5hpi
AT5G48180	-1.85196	0.257	0.604	1.1580559239172e-29	Epidermis_A2_5hpi
AT2G20142	4.29295	0.257	0.018	1.98978394915588e-29	Epidermis_A2_5hpi
AT3G13433	3.72913	0.257	0.022	4.32324314233855e-27	Epidermis_A2_5hpi
AT3G46780	-1.55947	0.257	0.567	2.8480554384272e-18	Epidermis_A2_5hpi
AT5G24210	2.33714	0.257	0.058	3.48183239331992e-15	Epidermis_A2_5hpi
AT2G24090	-1.37835	0.257	0.528	1.48640896508052e-14	Epidermis_A2_5hpi
AT1G72150	-1.21811	0.257	0.516	7.70698259417005e-12	Epidermis_A2_5hpi
AT3G55880	1.72101	0.257	0.087	5.33041793935331e-09	Epidermis_A2_5hpi
AT1G25422	1.32142	0.257	0.093	2.06888793062813e-07	Epidermis_A2_5hpi
AT5G59480	-1.20226	0.257	0.447	4.99223917116045e-07	Epidermis_A2_5hpi
AT2G15830	1.09661	0.257	0.105	2.90378086248145e-05	Epidermis_A2_5hpi
AT3G62420	1.12009	0.257	0.111	0.000222986	Epidermis_A2_5hpi
AT3G47800	1.12092	0.257	0.127	0.00251291	Epidermis_A2_5hpi
AT5G11000	1.09644	0.257	0.132	0.00890171	Epidermis_A2_5hpi
AT2G29440	-1.33529	0.26	0.695	3.94036954703629e-38	Epidermis_A2_5hpi
AT2G17740	1.90355	0.26	0.079	1.99940542820425e-11	Epidermis_A2_5hpi
AT5G02780	1.69979	0.26	0.091	1.88072930837584e-09	Epidermis_A2_5hpi
AT4G26810	1.39793	0.26	0.102	1.16308893614706e-06	Epidermis_A2_5hpi
AT4G24220	-0.961355	0.26	0.453	3.25690089545461e-06	Epidermis_A2_5hpi
AT4G02075	1.4979	0.26	0.114	1.14095538153038e-05	Epidermis_A2_5hpi
AT3G02730	-1.01599	0.26	0.414	0.00228842	Epidermis_A2_5hpi
AT1G72900	1.46493	0.26	0.143	0.00747112	Epidermis_A2_5hpi
AT3G22260	0.961831	0.263	0.141	0.0124426	Epidermis_A2_5hpi
AT4G22030	3.7153	0.266	0.022	1.63399321277051e-28	Epidermis_A2_5hpi
AT4G39940	2.73987	0.266	0.043	7.64543032570694e-21	Epidermis_A2_5hpi
AT1G67700	-1.29101	0.266	0.498	4.62267254916663e-11	Epidermis_A2_5hpi
AT3G12780	-1.21423	0.266	0.508	1.8587805005682e-10	Epidermis_A2_5hpi
AT3G26060	-1.3352	0.268	0.528	1.07612842507272e-12	Epidermis_A2_5hpi
AT4G24370	-0.827853	0.268	0.436	0.00160831	Epidermis_A2_5hpi
AT4G20970	1.53699	0.268	0.149	0.00969371	Epidermis_A2_5hpi
AT1G75690	-0.810431	0.268	0.42	0.0129712	Epidermis_A2_5hpi
AT5G67340	0.915256	0.268	0.152	0.019002	Epidermis_A2_5hpi
AT5G44570	3.91927	0.271	0.019	5.16869408260386e-31	Epidermis_A2_5hpi
AT5G27765	2.66538	0.271	0.043	2.43402210002734e-21	Epidermis_A2_5hpi
AT1G52900	2.61894	0.271	0.051	1.07199732119982e-19	Epidermis_A2_5hpi
AT3G04210	1.56979	0.271	0.099	2.23035008806821e-08	Epidermis_A2_5hpi
AT3G55970	1.52042	0.271	0.115	3.89151985083669e-06	Epidermis_A2_5hpi
AT4G04020	-0.80956	0.271	0.404	0.0255194	Epidermis_A2_5hpi
AT1G79850	-1.00951	0.274	0.478	4.63052624190138e-07	Epidermis_A2_5hpi
AT5G54710	1.22652	0.274	0.133	0.00011974	Epidermis_A2_5hpi
AT2G30490	-1.8335	0.277	0.577	1.07030454805222e-21	Epidermis_A2_5hpi
AT1G32350	2.4616	0.277	0.066	1.11091195848539e-16	Epidermis_A2_5hpi
AT1G62180	-0.967607	0.277	0.523	4.6183107437884e-11	Epidermis_A2_5hpi
AT1G22180	1.63777	0.277	0.1	1.22735538484827e-09	Epidermis_A2_5hpi
AT4G01950	0.94197	0.277	0.115	1.14126966472134e-05	Epidermis_A2_5hpi
AT5G15350	1.37741	0.277	0.129	3.93428919724662e-05	Epidermis_A2_5hpi
AT2G05070	-1.92917	0.28	0.599	1.10324082099067e-22	Epidermis_A2_5hpi
AT4G28085	2.03075	0.28	0.075	2.60834336658341e-14	Epidermis_A2_5hpi
AT1G13245	2.03285	0.28	0.078	7.01506855981771e-14	Epidermis_A2_5hpi
AT2G28305	-1.43155	0.28	0.528	1.90585315457196e-13	Epidermis_A2_5hpi
AT2G36830	-1.34947	0.28	0.553	9.06671129246001e-12	Epidermis_A2_5hpi
AT3G09032	1.24756	0.28	0.13	1.4980852251317e-05	Epidermis_A2_5hpi
AT3G47070	-1.6395	0.282	0.598	3.03844958788254e-22	Epidermis_A2_5hpi
AT1G79680	1.53575	0.282	0.106	3.35892956582128e-09	Epidermis_A2_5hpi
AT1G80440	1.487	0.282	0.1	3.58451965733653e-09	Epidermis_A2_5hpi
AT2G26140	1.07146	0.282	0.129	3.90140229954949e-05	Epidermis_A2_5hpi
AT1G22985	1.88187	0.282	0.136	5.66112929726526e-05	Epidermis_A2_5hpi
AT4G01700	1.28454	0.282	0.133	6.81827253490213e-05	Epidermis_A2_5hpi
AT2G41640	0.998389	0.282	0.142	0.0028601	Epidermis_A2_5hpi
AT5G51465	3.98055	0.285	0.022	3.68190613871817e-32	Epidermis_A2_5hpi
AT5G22140	1.7093	0.285	0.112	8.61815165873995e-09	Epidermis_A2_5hpi
AT2G22430	-0.928425	0.285	0.486	3.6945901949516e-06	Epidermis_A2_5hpi
AT3G20470	1.2206	0.285	0.145	0.000907963	Epidermis_A2_5hpi
AT3G20670	1.09893	0.285	0.163	0.026538	Epidermis_A2_5hpi
AT4G01070	-1.7875	0.291	0.634	7.88643181527404e-29	Epidermis_A2_5hpi
AT5G63370	-0.886199	0.291	0.481	1.08166511756262e-05	Epidermis_A2_5hpi
AT1G14000	-0.939115	0.291	0.457	8.54936418288751e-05	Epidermis_A2_5hpi
AT1G02270	1.10923	0.291	0.163	0.00836235	Epidermis_A2_5hpi
AT1G13480	3.87275	0.294	0.027	4.46023350044513e-32	Epidermis_A2_5hpi
AT3G13650	3.665	0.294	0.027	1.06721458801367e-31	Epidermis_A2_5hpi
AT5G02160	-1.44106	0.294	0.558	1.94476132104457e-15	Epidermis_A2_5hpi
AT1G30270	1.9478	0.294	0.087	1.10727146807408e-14	Epidermis_A2_5hpi
AT1G29070	-1.1262	0.294	0.534	4.12804955453644e-11	Epidermis_A2_5hpi
AT5G46110	-0.764069	0.294	0.457	0.00585901	Epidermis_A2_5hpi
AT3G54150	1.18379	0.297	0.164	0.000769819	Epidermis_A2_5hpi
AT4G19110	0.875287	0.297	0.151	0.00600897	Epidermis_A2_5hpi
AT1G67980	4.70166	0.299	0.015	6.16172480884688e-38	Epidermis_A2_5hpi
AT4G22890	-1.03928	0.299	0.496	4.88422420943123e-07	Epidermis_A2_5hpi
AT1G16420	1.19699	0.299	0.135	8.50210380630575e-07	Epidermis_A2_5hpi
AT2G26240	1.01759	0.299	0.145	4.68485200678849e-05	Epidermis_A2_5hpi
AT3G07800	1.0074	0.299	0.157	0.000836402	Epidermis_A2_5hpi
AT5G22630	1.12288	0.299	0.154	0.000889771	Epidermis_A2_5hpi
AT1G66400	0.991388	0.299	0.157	0.00329513	Epidermis_A2_5hpi
AT2G21170	-0.858618	0.299	0.456	0.00337705	Epidermis_A2_5hpi
AT1G34750	0.866817	0.299	0.163	0.0198295	Epidermis_A2_5hpi
AT1G24170	0.830132	0.299	0.163	0.022523	Epidermis_A2_5hpi
AT5G26690	4.12014	0.302	0.018	6.61836214603752e-37	Epidermis_A2_5hpi
AT1G29290	2.07641	0.302	0.078	1.62738657064747e-16	Epidermis_A2_5hpi
AT1G68620	3.46517	0.305	0.039	5.44028703827217e-30	Epidermis_A2_5hpi
AT3G25610	1.79658	0.305	0.087	3.8153739115149e-15	Epidermis_A2_5hpi
AT3G25920	-1.19486	0.305	0.567	3.34210554715474e-14	Epidermis_A2_5hpi
AT4G27440	-1.33586	0.305	0.49	1.83328276628784e-07	Epidermis_A2_5hpi
AT1G10585	-0.923341	0.305	0.504	5.47951584801135e-07	Epidermis_A2_5hpi
AT2G39770	-0.820609	0.308	0.471	0.000397751	Epidermis_A2_5hpi
AT3G25070	0.98607	0.308	0.175	0.00830568	Epidermis_A2_5hpi
AT5G57220	2.38027	0.311	0.061	5.63867973924558e-22	Epidermis_A2_5hpi
AT5G65220	-1.00285	0.311	0.584	3.31022971172753e-12	Epidermis_A2_5hpi
AT5G24110	1.30658	0.311	0.139	6.87722334299858e-07	Epidermis_A2_5hpi
AT4G27740	-0.993259	0.311	0.469	0.00105619	Epidermis_A2_5hpi
AT3G08690	1.17363	0.311	0.173	0.00195859	Epidermis_A2_5hpi
AT5G40950	-0.79219	0.311	0.468	0.00666273	Epidermis_A2_5hpi
AT1G47128	-1.89393	0.314	0.683	1.83230989237709e-35	Epidermis_A2_5hpi
AT1G67360	1.74598	0.314	0.091	1.39277770028703e-14	Epidermis_A2_5hpi
AT4G37930	-1.13284	0.314	0.601	2.41519293325031e-14	Epidermis_A2_5hpi
AT1G70530	1.02875	0.314	0.163	0.000233914	Epidermis_A2_5hpi
AT2G33450	-0.793061	0.314	0.472	0.00209754	Epidermis_A2_5hpi
AT5G41685	0.856603	0.314	0.181	0.0128022	Epidermis_A2_5hpi
AT4G31500	1.00754	0.314	0.181	0.015038	Epidermis_A2_5hpi
AT5G52240	0.816865	0.314	0.185	0.0296055	Epidermis_A2_5hpi
AT4G34710	-1.62775	0.316	0.602	2.50778874439519e-21	Epidermis_A2_5hpi
AT2G38860	2.06597	0.316	0.093	7.0746488059751e-16	Epidermis_A2_5hpi
AT3G52870	1.96788	0.316	0.09	1.14819049267002e-15	Epidermis_A2_5hpi
AT2G33580	1.55798	0.316	0.102	1.5598159113876e-12	Epidermis_A2_5hpi
AT3G09405	1.9093	0.319	0.1	1.81434317136319e-14	Epidermis_A2_5hpi
AT4G23190	1.00751	0.319	0.166	0.000157219	Epidermis_A2_5hpi
AT3G50820	-1.53916	0.322	0.67	1.2626837931651e-26	Epidermis_A2_5hpi
AT1G63245	2.13674	0.322	0.096	1.56191050877277e-16	Epidermis_A2_5hpi
AT2G45180	-1.97033	0.322	0.547	3.31153121466749e-10	Epidermis_A2_5hpi
AT3G60260	0.930823	0.322	0.176	0.00117895	Epidermis_A2_5hpi
AT2G44120	0.806278	0.322	0.185	0.0429368	Epidermis_A2_5hpi
AT3G26980	1.89139	0.325	0.106	1.75964955536103e-14	Epidermis_A2_5hpi
AT2G28210	1.93323	0.325	0.121	4.19208964162792e-12	Epidermis_A2_5hpi
AT2G26190	1.49235	0.325	0.111	8.80428088428468e-12	Epidermis_A2_5hpi
AT4G14880	-0.898433	0.325	0.481	0.000824282	Epidermis_A2_5hpi
AT1G31130	0.846229	0.325	0.19	0.0168989	Epidermis_A2_5hpi
AT4G18253	3.80372	0.328	0.027	2.45357331445401e-37	Epidermis_A2_5hpi
AT3G15770	2.2002	0.328	0.082	1.03071436000927e-19	Epidermis_A2_5hpi
AT3G11840	2.15344	0.328	0.093	1.62627912598318e-17	Epidermis_A2_5hpi
AT2G38140	-1.2214	0.328	0.604	1.05221838611592e-15	Epidermis_A2_5hpi
AT3G60190	1.80524	0.328	0.103	1.51013324282103e-15	Epidermis_A2_5hpi
AT5G19940	-1.11775	0.328	0.541	4.98427043655037e-08	Epidermis_A2_5hpi
AT1G08830	1.0141	0.328	0.182	0.00058817	Epidermis_A2_5hpi
AT4G12120	0.813198	0.328	0.182	0.00374056	Epidermis_A2_5hpi
AT1G56240	4.29453	0.331	0.022	1.61255236896195e-40	Epidermis_A2_5hpi
AT5G43068	2.22735	0.331	0.081	1.09850789413867e-20	Epidermis_A2_5hpi
AT5G55450	2.22026	0.331	0.082	6.03629930016129e-20	Epidermis_A2_5hpi
AT2G05100	-1.4769	0.331	0.623	6.22795197981002e-16	Epidermis_A2_5hpi
AT3G21305	1.63838	0.331	0.123	3.171122430845e-12	Epidermis_A2_5hpi
AT3G56910	-0.993426	0.331	0.538	1.46823314175208e-07	Epidermis_A2_5hpi
AT4G25810	1.93465	0.333	0.114	9.07981647742764e-14	Epidermis_A2_5hpi
AT1G03850	1.70548	0.333	0.129	2.17842469927443e-11	Epidermis_A2_5hpi
AT2G30950	-1.16345	0.333	0.559	6.93174997511503e-10	Epidermis_A2_5hpi
AT2G29720	1.30516	0.333	0.152	1.1654234511837e-07	Epidermis_A2_5hpi
AT1G28280	1.15172	0.333	0.161	1.8931981641056e-06	Epidermis_A2_5hpi
AT5G37480	0.885201	0.333	0.181	0.00121823	Epidermis_A2_5hpi
AT1G65845	1.81434	0.336	0.106	3.72103151622232e-15	Epidermis_A2_5hpi
AT4G22690	1.50537	0.336	0.133	6.87904608375703e-10	Epidermis_A2_5hpi
AT1G13110	1.24972	0.336	0.149	6.35394328906124e-08	Epidermis_A2_5hpi
AT5G57710	-0.875589	0.336	0.505	0.000163182	Epidermis_A2_5hpi
AT1G13520	3.08489	0.339	0.048	3.44609780427234e-32	Epidermis_A2_5hpi
AT4G17670	2.50174	0.339	0.064	3.69591308832976e-26	Epidermis_A2_5hpi
AT1G78630	-1.3429	0.339	0.617	1.23521236925236e-18	Epidermis_A2_5hpi
AT5G46780	1.04746	0.339	0.206	0.0164124	Epidermis_A2_5hpi
AT5G58110	1.61079	0.342	0.13	8.28407623902626e-12	Epidermis_A2_5hpi
AT2G41010	1.69987	0.345	0.102	1.52222671370295e-15	Epidermis_A2_5hpi
AT3G26650	-1.22571	0.345	0.604	1.78057137091878e-12	Epidermis_A2_5hpi
AT1G02880	0.844774	0.345	0.184	0.00021918	Epidermis_A2_5hpi
AT1G59860	1.08624	0.345	0.202	0.00376969	Epidermis_A2_5hpi
AT4G27657	1.03101	0.345	0.208	0.0415726	Epidermis_A2_5hpi
AT1G06135	2.45635	0.347	0.075	3.01476363283815e-24	Epidermis_A2_5hpi
AT5G25930	1.75356	0.347	0.105	1.47157161547323e-16	Epidermis_A2_5hpi
AT5G40780	1.49556	0.347	0.143	2.23075010278734e-10	Epidermis_A2_5hpi
AT2G46650	1.42179	0.347	0.154	2.8279137445613e-08	Epidermis_A2_5hpi
AT1G78830	1.11597	0.347	0.176	4.29254184797721e-05	Epidermis_A2_5hpi
AT1G25560	1.05584	0.347	0.196	0.000359835	Epidermis_A2_5hpi
AT2G24570	3.34298	0.35	0.04	3.26637190736226e-36	Epidermis_A2_5hpi
AT3G54210	-0.948246	0.35	0.543	9.32237984546682e-07	Epidermis_A2_5hpi
AT5G24200	5.04341	0.353	0.012	5.08069506574133e-49	Epidermis_A2_5hpi
AT4G24770	-1.54379	0.353	0.709	1.40195992890161e-28	Epidermis_A2_5hpi
AT5G60800	1.63209	0.353	0.143	2.60612947105297e-12	Epidermis_A2_5hpi
AT1G62422	1.3513	0.353	0.145	1.02232589931811e-10	Epidermis_A2_5hpi
AT3G43720	0.907154	0.353	0.202	0.0034661	Epidermis_A2_5hpi
AT3G26450	0.993207	0.356	0.157	1.310518283181e-07	Epidermis_A2_5hpi
AT3G16510	1.12614	0.356	0.181	1.94754955931979e-06	Epidermis_A2_5hpi
AT1G73965	0.887322	0.356	0.22	0.0139394	Epidermis_A2_5hpi
AT2G04430	4.51026	0.359	0.021	2.11913590519838e-46	Epidermis_A2_5hpi
AT1G21500	-1.20675	0.359	0.629	1.17850852971267e-14	Epidermis_A2_5hpi
AT5G14320	-1.14014	0.359	0.619	1.6204482709579e-13	Epidermis_A2_5hpi
AT2G37220	-1.07465	0.359	0.574	1.03291167838219e-08	Epidermis_A2_5hpi
AT5G46350	3.03749	0.362	0.06	8.15960859088485e-32	Epidermis_A2_5hpi
AT5G62865	0.80659	0.362	0.223	0.0208943	Epidermis_A2_5hpi
AT4G05070	0.959002	0.362	0.236	0.0369007	Epidermis_A2_5hpi
AT1G65970	3.24109	0.364	0.054	1.20139850616461e-34	Epidermis_A2_5hpi
AT1G16090	3.20854	0.364	0.058	2.1191451069322e-33	Epidermis_A2_5hpi
AT1G12900	-1.42985	0.364	0.643	1.2576914729006e-17	Epidermis_A2_5hpi
AT4G19880	1.45361	0.367	0.194	6.97834141543218e-07	Epidermis_A2_5hpi
AT2G32140	0.833021	0.367	0.215	0.00207199	Epidermis_A2_5hpi
ATCG00090	0.922489	0.373	0.178	1.84737702919992e-07	Epidermis_A2_5hpi
AT5G59540	-0.937746	0.373	0.55	9.1188981569625e-07	Epidermis_A2_5hpi
AT1G10040	1.71646	0.376	0.133	6.0384857441283e-16	Epidermis_A2_5hpi
AT1G52220	-0.852324	0.376	0.575	4.10712544827291e-06	Epidermis_A2_5hpi
AT4G04480	3.32422	0.379	0.043	5.16705430412448e-40	Epidermis_A2_5hpi
AT5G43650	3.354	0.379	0.052	8.13394020463387e-37	Epidermis_A2_5hpi
AT3G45640	1.55933	0.379	0.121	6.35201496106548e-16	Epidermis_A2_5hpi
AT4G09650	-0.993109	0.379	0.568	5.73401832088932e-07	Epidermis_A2_5hpi
AT4G04640	-0.893948	0.379	0.581	1.01755792672131e-06	Epidermis_A2_5hpi
AT5G14710	0.773912	0.379	0.215	0.00327992	Epidermis_A2_5hpi
AT4G09215	1.39626	0.381	0.175	5.18379119336039e-10	Epidermis_A2_5hpi
AT5G51440	1.42424	0.381	0.25	0.00562179	Epidermis_A2_5hpi
AT3G22231	-2.08603	0.384	0.834	3.39653922149399e-58	Epidermis_A2_5hpi
AT5G11140	1.97689	0.384	0.124	4.35008224647531e-18	Epidermis_A2_5hpi
AT1G05190	-0.92358	0.384	0.574	2.50943934469224e-07	Epidermis_A2_5hpi
AT3G52430	2.58042	0.387	0.088	5.34695431234325e-27	Epidermis_A2_5hpi
AT2G42530	-1.26363	0.387	0.64	1.94090324125793e-13	Epidermis_A2_5hpi
AT3G06500	-0.907229	0.387	0.57	1.4933640318403e-06	Epidermis_A2_5hpi
AT5G20900	-0.806896	0.387	0.555	1.78725925236818e-05	Epidermis_A2_5hpi
AT1G06137	4.41601	0.39	0.019	1.46497363816766e-51	Epidermis_A2_5hpi
AT5G35630	-1.54725	0.39	0.74	3.21472781198901e-32	Epidermis_A2_5hpi
AT3G23920	-0.938962	0.39	0.653	3.87904271741637e-13	Epidermis_A2_5hpi
AT5G39570	-0.977804	0.39	0.616	5.388856520016e-10	Epidermis_A2_5hpi
AT2G27389	1.66109	0.39	0.197	1.02943868575889e-09	Epidermis_A2_5hpi
AT1G76980	1.13858	0.39	0.187	9.10438701244106e-09	Epidermis_A2_5hpi
AT5G44060	1.25318	0.39	0.181	1.60192810626837e-08	Epidermis_A2_5hpi
AT3G52520	2.48485	0.393	0.084	7.52533868284657e-30	Epidermis_A2_5hpi
AT5G21940	2.01975	0.393	0.179	3.12057571732666e-10	Epidermis_A2_5hpi
AT1G67060	0.912095	0.393	0.226	4.41558775723631e-05	Epidermis_A2_5hpi
AT3G22160	1.3911	0.395	0.182	5.89785309415009e-11	Epidermis_A2_5hpi
AT5G46230	1.27038	0.395	0.206	1.55852212837986e-08	Epidermis_A2_5hpi
AT1G55530	1.06284	0.395	0.229	3.62020255248562e-06	Epidermis_A2_5hpi
AT3G25220	-0.780598	0.398	0.57	8.54268283799743e-06	Epidermis_A2_5hpi
AT1G75350	-0.798413	0.398	0.567	0.00016334	Epidermis_A2_5hpi
AT5G13080	2.66893	0.401	0.1	3.29272389087517e-28	Epidermis_A2_5hpi
AT1G21000	1.21034	0.401	0.184	5.15186880047644e-10	Epidermis_A2_5hpi
AT5G41750	1.07354	0.401	0.22	5.80638046342819e-06	Epidermis_A2_5hpi
AT3G08940	-1.16829	0.401	0.517	0.018416	Epidermis_A2_5hpi
AT2G40095	2.37998	0.404	0.1	3.04406355602117e-27	Epidermis_A2_5hpi
ATCG00400	-1.49848	0.404	0.698	3.43422503006873e-24	Epidermis_A2_5hpi
AT3G47540	1.91707	0.404	0.148	1.34836161841393e-18	Epidermis_A2_5hpi
AT2G31865	1.32699	0.404	0.203	1.84647602119326e-09	Epidermis_A2_5hpi
AT5G56170	0.869414	0.404	0.257	0.000404992	Epidermis_A2_5hpi
AT1G51920	2.7502	0.407	0.061	3.19262653716972e-37	Epidermis_A2_5hpi
AT1G74100	1.96572	0.407	0.193	2.17474092436055e-12	Epidermis_A2_5hpi
AT1G61560	1.30408	0.407	0.232	1.52579989230966e-07	Epidermis_A2_5hpi
AT4G21620	1.21941	0.407	0.214	1.25162363146916e-06	Epidermis_A2_5hpi
AT2G47130	2.49277	0.41	0.082	8.18624110645331e-32	Epidermis_A2_5hpi
AT2G33110	1.22143	0.41	0.203	1.10131661236821e-09	Epidermis_A2_5hpi
AT1G65960	-0.870195	0.41	0.611	3.5266541536352e-07	Epidermis_A2_5hpi
AT4G35110	0.876874	0.41	0.235	1.96287239424485e-05	Epidermis_A2_5hpi
AT1G20450	-1.98523	0.412	0.907	1.31916221611063e-69	Epidermis_A2_5hpi
AT4G25900	2.06986	0.412	0.126	1.02883835362509e-23	Epidermis_A2_5hpi
AT1G33960	1.51816	0.412	0.184	2.58805555371757e-13	Epidermis_A2_5hpi
AT3G54810	1.00332	0.412	0.241	4.15026549763309e-06	Epidermis_A2_5hpi
AT1G74450	0.843899	0.412	0.217	2.48452806384819e-05	Epidermis_A2_5hpi
AT1G72930	0.995732	0.412	0.241	0.000171488	Epidermis_A2_5hpi
AT5G53590	1.54414	0.415	0.173	2.32362612399503e-13	Epidermis_A2_5hpi
AT5G66190	-0.98169	0.418	0.635	1.80053750350971e-11	Epidermis_A2_5hpi
AT4G34230	-1.48714	0.421	0.67	5.44966949178607e-21	Epidermis_A2_5hpi
AT5G26920	1.84712	0.421	0.172	2.45386573644261e-15	Epidermis_A2_5hpi
AT5G12030	1.12156	0.421	0.194	2.87508916951341e-11	Epidermis_A2_5hpi
AT2G35370	-0.770506	0.421	0.599	1.64843636095958e-05	Epidermis_A2_5hpi
AT2G39730	-1.85591	0.424	0.849	1.9240339698752e-52	Epidermis_A2_5hpi
AT1G78410	3.03614	0.424	0.07	6.41314625744989e-38	Epidermis_A2_5hpi
AT1G23310	-1.07911	0.424	0.668	9.42884476591476e-14	Epidermis_A2_5hpi
AT1G24140	1.22051	0.424	0.191	1.14426888566316e-10	Epidermis_A2_5hpi
AT4G22780	1.01692	0.424	0.203	3.9818323669585e-08	Epidermis_A2_5hpi
AT5G45110	1.10288	0.424	0.224	1.82168724338262e-07	Epidermis_A2_5hpi
AT2G38250	1.02529	0.424	0.241	7.51482441518679e-07	Epidermis_A2_5hpi
AT1G64950	0.755217	0.424	0.28	0.00533411	Epidermis_A2_5hpi
AT3G48640	3.86231	0.427	0.045	6.37997537238203e-49	Epidermis_A2_5hpi
AT4G27410	0.752325	0.427	0.275	0.0031157	Epidermis_A2_5hpi
AT4G11370	1.78315	0.429	0.164	7.21317269410353e-19	Epidermis_A2_5hpi
AT1G32700	1.39544	0.429	0.179	1.43051229501231e-13	Epidermis_A2_5hpi
AT3G54640	1.53683	0.429	0.214	9.22654734292582e-11	Epidermis_A2_5hpi
AT3G23230	2.49464	0.432	0.099	3.43269220190912e-30	Epidermis_A2_5hpi
AT1G24145	1.47875	0.432	0.182	8.34816370729915e-14	Epidermis_A2_5hpi
AT3G15360	-0.901854	0.432	0.682	1.75640321377014e-11	Epidermis_A2_5hpi
AT5G47070	0.974182	0.432	0.259	2.4835256432213e-06	Epidermis_A2_5hpi
AT4G08870	-1.13387	0.432	0.586	0.000764396	Epidermis_A2_5hpi
AT4G37990	-2.64839	0.435	0.688	9.72476105060469e-38	Epidermis_A2_5hpi
AT3G06890	2.20188	0.435	0.121	1.55010029756027e-26	Epidermis_A2_5hpi
AT5G57010	1.38177	0.435	0.199	3.48331132804998e-13	Epidermis_A2_5hpi
AT3G18690	1.11986	0.435	0.223	1.71252613593403e-08	Epidermis_A2_5hpi
AT2G46620	0.95364	0.435	0.263	2.52350002327648e-05	Epidermis_A2_5hpi
AT3G21080	5.29439	0.441	0.015	2.02138364167143e-64	Epidermis_A2_5hpi
AT1G74930	1.29113	0.441	0.266	0.00112197	Epidermis_A2_5hpi
AT2G31090	1.07435	0.446	0.221	1.11059271750556e-09	Epidermis_A2_5hpi
AT3G11170	-0.86762	0.446	0.622	3.48851795428182e-07	Epidermis_A2_5hpi
AT5G64810	4.2991	0.449	0.031	5.26741057435605e-58	Epidermis_A2_5hpi
AT1G13470	2.74008	0.449	0.082	9.02847332725481e-40	Epidermis_A2_5hpi
AT1G35230	2.65771	0.449	0.102	9.02212240604219e-35	Epidermis_A2_5hpi
AT2G15390	1.00167	0.449	0.244	2.72995859238884e-08	Epidermis_A2_5hpi
AT2G07698	-0.767052	0.449	0.607	0.00354168	Epidermis_A2_5hpi
AT4G21850	1.97104	0.452	0.149	7.86401669959211e-24	Epidermis_A2_5hpi
AT1G16670	1.51815	0.452	0.188	1.47498224028028e-16	Epidermis_A2_5hpi
AT1G72510	1.08931	0.452	0.173	9.196727966318e-14	Epidermis_A2_5hpi
AT5G61410	-0.817037	0.452	0.638	4.85701294420392e-06	Epidermis_A2_5hpi
AT2G25080	-0.789659	0.452	0.632	5.84454371386868e-06	Epidermis_A2_5hpi
AT5G61820	-0.893394	0.455	0.697	5.90199042435521e-13	Epidermis_A2_5hpi
AT1G74710	4.10047	0.458	0.039	1.34363347028506e-56	Epidermis_A2_5hpi
AT4G23210	2.79404	0.458	0.091	2.69620526876497e-39	Epidermis_A2_5hpi
AT5G59320	2.77066	0.458	0.091	4.36701530574043e-38	Epidermis_A2_5hpi
AT4G21920	2.23731	0.458	0.127	3.0413937583337e-27	Epidermis_A2_5hpi
AT3G26830	1.81659	0.458	0.194	7.11748354188866e-20	Epidermis_A2_5hpi
AT5G64130	-0.810913	0.458	0.632	1.0591530639475e-06	Epidermis_A2_5hpi
AT3G18250	3.92485	0.46	0.04	1.74336481378951e-57	Epidermis_A2_5hpi
AT1G42970	-1.48716	0.46	0.783	3.03078138208332e-32	Epidermis_A2_5hpi
AT1G49000	1.3269	0.46	0.239	2.05861316033653e-12	Epidermis_A2_5hpi
AT2G18680	1.19173	0.463	0.241	7.59023189492745e-11	Epidermis_A2_5hpi
AT3G11630	-1.24723	0.466	0.801	1.93122268484323e-30	Epidermis_A2_5hpi
AT3G45140	-0.80457	0.466	0.691	1.38797832982138e-07	Epidermis_A2_5hpi
AT5G22520	3.76367	0.469	0.057	2.05148706487537e-53	Epidermis_A2_5hpi
AT5G51570	1.07174	0.469	0.244	8.13721339134519e-10	Epidermis_A2_5hpi
AT1G27100	0.820113	0.475	0.309	0.000304987	Epidermis_A2_5hpi
AT3G41768	-4.01084	0.477	0.889	3.89459808295136e-94	Epidermis_A2_5hpi
AT2G29500	1.14614	0.477	0.286	6.95583206827941e-07	Epidermis_A2_5hpi
AT3G53120	0.882204	0.477	0.312	0.000123282	Epidermis_A2_5hpi
AT1G72610	-1.37396	0.48	0.623	0.00122796	Epidermis_A2_5hpi
AT5G14740	-1.64781	0.483	0.845	2.04308444423799e-47	Epidermis_A2_5hpi
AT1G67740	-1.19903	0.483	0.726	2.19188562585091e-16	Epidermis_A2_5hpi
AT3G13430	0.846202	0.483	0.303	1.49012194632091e-06	Epidermis_A2_5hpi
ATCG00030	-0.779688	0.483	0.626	0.00179297	Epidermis_A2_5hpi
AT1G21130	1.94893	0.486	0.146	1.8966132270015e-27	Epidermis_A2_5hpi
AT3G55440	-1.07988	0.486	0.755	5.98958953219776e-19	Epidermis_A2_5hpi
AT5G03610	1.27763	0.486	0.251	1.68003665988295e-12	Epidermis_A2_5hpi
AT4G33920	0.972104	0.486	0.263	9.3529923602271e-09	Epidermis_A2_5hpi
AT4G37710	2.1694	0.489	0.16	1.88084599943779e-27	Epidermis_A2_5hpi
AT3G02800	1.80333	0.489	0.257	8.52871408736329e-15	Epidermis_A2_5hpi
AT5G67350	0.895784	0.489	0.308	6.0941972354813e-06	Epidermis_A2_5hpi
AT3G01500	-1.40951	0.492	0.822	1.96955653984295e-35	Epidermis_A2_5hpi
AT5G67080	2.34197	0.492	0.157	1.42092995215223e-27	Epidermis_A2_5hpi
AT1G78850	0.798425	0.494	0.356	0.0116095	Epidermis_A2_5hpi
AT3G56400	3.11135	0.497	0.082	2.73994389591557e-47	Epidermis_A2_5hpi
AT1G24147	1.0803	0.497	0.263	9.16692775073361e-10	Epidermis_A2_5hpi
AT1G01680	4.77508	0.5	0.037	1.42168182337025e-66	Epidermis_A2_5hpi
AT1G21120	2.01855	0.5	0.202	1.28922000461501e-22	Epidermis_A2_5hpi
AT5G25610	0.769932	0.5	0.308	4.94710311815347e-05	Epidermis_A2_5hpi
AT5G59890	1.2735	0.503	0.284	9.7828527766522e-12	Epidermis_A2_5hpi
AT5G44580	0.778737	0.503	0.345	0.000916999	Epidermis_A2_5hpi
AT3G00850	3.45608	0.508	0.061	2.74774893490867e-57	Epidermis_A2_5hpi
AT5G38900	2.3894	0.508	0.13	3.99728306623155e-40	Epidermis_A2_5hpi
AT3G63160	-1.13464	0.508	0.717	2.92013546459921e-13	Epidermis_A2_5hpi
AT3G62030	-0.918302	0.508	0.725	3.93489837042023e-13	Epidermis_A2_5hpi
AT5G27770	0.763699	0.508	0.335	0.000249882	Epidermis_A2_5hpi
AT4G23170	2.11216	0.511	0.149	3.63344183641824e-32	Epidermis_A2_5hpi
AT3G15500	1.43168	0.511	0.342	3.91261983304735e-05	Epidermis_A2_5hpi
AT3G21520	2.21476	0.514	0.172	2.70989174255948e-31	Epidermis_A2_5hpi
AT3G15356	1.73319	0.514	0.251	8.21129573923975e-18	Epidermis_A2_5hpi
AT4G25050	-0.805117	0.514	0.719	9.13446435882963e-09	Epidermis_A2_5hpi
AT1G01560	1.05595	0.514	0.317	1.01470105985401e-08	Epidermis_A2_5hpi
AT3G48570	-1.38148	0.517	0.714	7.07487154332988e-21	Epidermis_A2_5hpi
AT1G30757	1.36651	0.517	0.227	4.94508270551164e-18	Epidermis_A2_5hpi
AT4G39030	2.34953	0.52	0.16	8.14623679039954e-36	Epidermis_A2_5hpi
AT5G22270	2.04644	0.52	0.22	5.41273934654466e-22	Epidermis_A2_5hpi
AT4G33985	0.899904	0.52	0.324	4.94695013281477e-07	Epidermis_A2_5hpi
AT3G56880	0.853107	0.523	0.293	6.27313674810113e-08	Epidermis_A2_5hpi
AT5G64905	1.58544	0.525	0.238	3.73804978382967e-21	Epidermis_A2_5hpi
AT3G25600	0.803406	0.528	0.312	3.01009951500006e-07	Epidermis_A2_5hpi
AT3G24420	1.41344	0.531	0.297	4.18266928305539e-13	Epidermis_A2_5hpi
AT2G45170	1.3052	0.534	0.293	5.06044873665984e-13	Epidermis_A2_5hpi
AT3G60690	1.08714	0.534	0.314	2.93259549575364e-10	Epidermis_A2_5hpi
AT4G38970	-1.39617	0.542	0.834	5.7313305995344e-36	Epidermis_A2_5hpi
AT4G11280	1.17991	0.542	0.241	5.27536660883557e-15	Epidermis_A2_5hpi
AT5G25260	4.41541	0.545	0.045	2.25629302920953e-73	Epidermis_A2_5hpi
AT4G34131	1.18984	0.551	0.299	3.49760664442289e-13	Epidermis_A2_5hpi
AT5G62150	3.27389	0.554	0.078	7.5529372027175e-61	Epidermis_A2_5hpi
AT1G58420	1.19476	0.554	0.245	2.4312694666193e-18	Epidermis_A2_5hpi
AT1G30380	-1.03347	0.554	0.776	3.26723345918978e-17	Epidermis_A2_5hpi
AT2G38790	1.01036	0.554	0.291	3.0927068210652e-12	Epidermis_A2_5hpi
AT5G42650	-1.75472	0.556	0.907	1.13234200952481e-63	Epidermis_A2_5hpi
AT5G23510	1.66265	0.556	0.218	1.12833100396093e-26	Epidermis_A2_5hpi
AT4G23010	1.16355	0.556	0.317	9.78262431376191e-13	Epidermis_A2_5hpi
AT3G47480	1.29487	0.565	0.353	1.67111724632652e-12	Epidermis_A2_5hpi
AT1G63840	1.49622	0.571	0.32	2.40366019006156e-15	Epidermis_A2_5hpi
AT3G21055	-1.42899	0.573	0.849	3.04734101985468e-35	Epidermis_A2_5hpi
AT4G36010	0.774412	0.573	0.442	0.0218041	Epidermis_A2_5hpi
AT3G25250	1.40404	0.579	0.287	5.37695243625915e-18	Epidermis_A2_5hpi
AT5G27520	-1.00525	0.579	0.792	1.37424686341318e-17	Epidermis_A2_5hpi
AT2G05940	1.39116	0.579	0.299	3.20929331929633e-17	Epidermis_A2_5hpi
AT2G15960	-1.62634	0.582	0.852	1.36290267909716e-46	Epidermis_A2_5hpi
AT1G80450	1.89402	0.582	0.217	3.87555129619533e-33	Epidermis_A2_5hpi
AT5G45100	1.29384	0.585	0.333	8.53423065425997e-15	Epidermis_A2_5hpi
AT2G20562	1.05482	0.585	0.326	3.30481825114098e-13	Epidermis_A2_5hpi
AT5G47120	0.860292	0.585	0.399	3.33195444506212e-07	Epidermis_A2_5hpi
AT3G44310	-0.801329	0.585	0.762	8.66760641202554e-05	Epidermis_A2_5hpi
AT5G25280	0.880682	0.588	0.357	7.29353678820806e-11	Epidermis_A2_5hpi
AT1G64065	1.61593	0.59	0.253	6.7873726558606e-27	Epidermis_A2_5hpi
AT5G52750	1.44934	0.59	0.227	1.52235313464535e-25	Epidermis_A2_5hpi
AT1G25400	1.03378	0.59	0.399	2.16448423869547e-07	Epidermis_A2_5hpi
AT2G02230	2.2626	0.593	0.22	6.07701485378314e-34	Epidermis_A2_5hpi
AT5G38420	-1.33065	0.593	0.825	5.77997899772866e-19	Epidermis_A2_5hpi
AT2G46400	2.91915	0.599	0.133	3.99193523108287e-51	Epidermis_A2_5hpi
AT4G34620	-0.855022	0.599	0.827	1.68181475564367e-15	Epidermis_A2_5hpi
AT5G13320	3.66588	0.602	0.081	3.43505224440134e-71	Epidermis_A2_5hpi
AT3G20390	-0.983689	0.602	0.816	2.91999556334988e-14	Epidermis_A2_5hpi
AT2G04450	3.81818	0.605	0.072	7.27633476694056e-76	Epidermis_A2_5hpi
AT2G38530	1.65453	0.605	0.25	4.37017746139113e-25	Epidermis_A2_5hpi
AT2G34430	-1.54018	0.605	0.837	3.80673909653352e-22	Epidermis_A2_5hpi
AT4G11890	2.19676	0.61	0.17	7.80704354239605e-44	Epidermis_A2_5hpi
AT1G35210	1.36458	0.61	0.323	2.28672198679777e-19	Epidermis_A2_5hpi
AT1G69890	0.78061	0.61	0.324	1.09561630694807e-11	Epidermis_A2_5hpi
AT4G28460	2.85261	0.616	0.124	9.35101082500656e-59	Epidermis_A2_5hpi
AT3G13310	2.38416	0.616	0.178	1.12834604128236e-41	Epidermis_A2_5hpi
AT2G28900	-1.03713	0.616	0.855	6.8886351327895e-23	Epidermis_A2_5hpi
AT4G21280	-1.08217	0.621	0.849	3.16626610442682e-23	Epidermis_A2_5hpi
AT4G05180	-1.09183	0.621	0.851	5.65002064815001e-20	Epidermis_A2_5hpi
AT1G69410	1.31966	0.627	0.372	4.0586509057784e-17	Epidermis_A2_5hpi
AT1G63830	0.898981	0.627	0.441	4.25252243908245e-09	Epidermis_A2_5hpi
AT1G20440	-1.60066	0.63	0.94	1.70179042499398e-60	Epidermis_A2_5hpi
AT2G35930	1.34529	0.63	0.381	5.64599562984633e-16	Epidermis_A2_5hpi
AT5G57510	1.87195	0.63	0.432	4.891807324747e-14	Epidermis_A2_5hpi
AT1G14880	0.933877	0.633	0.423	2.38758385275896e-10	Epidermis_A2_5hpi
AT5G05300	1.66891	0.638	0.268	8.22067403835278e-31	Epidermis_A2_5hpi
AT1G13340	1.00369	0.641	0.405	7.24175545627893e-14	Epidermis_A2_5hpi
AT5G46295	0.882097	0.641	0.386	3.39420651788577e-12	Epidermis_A2_5hpi
AT1G14200	1.64979	0.641	0.465	7.24153083628284e-09	Epidermis_A2_5hpi
AT1G22890	3.3989	0.644	0.145	6.76435961413719e-64	Epidermis_A2_5hpi
AT4G23570	2.11133	0.644	0.229	1.1972988711145e-41	Epidermis_A2_5hpi
AT3G15518	1.67804	0.644	0.314	2.54267551202684e-27	Epidermis_A2_5hpi
AT1G15820	-1.47137	0.647	0.824	2.28117109105147e-18	Epidermis_A2_5hpi
AT1G65820	0.795821	0.647	0.448	2.70226481479134e-08	Epidermis_A2_5hpi
AT1G17420	-0.892219	0.65	0.809	9.28613821908076e-17	Epidermis_A2_5hpi
AT5G12340	1.34469	0.653	0.38	1.66960465572858e-16	Epidermis_A2_5hpi
AT1G68840	0.978652	0.653	0.357	7.85250822555801e-16	Epidermis_A2_5hpi
AT5G05600	0.918984	0.653	0.432	3.2662794340365e-12	Epidermis_A2_5hpi
AT1G17147	1.84606	0.655	0.324	1.49161037854896e-30	Epidermis_A2_5hpi
AT2G02010	-0.805031	0.658	0.714	7.41297260913866e-08	Epidermis_A2_5hpi
AT5G15650	-1.1323	0.661	0.901	1.91872113471436e-36	Epidermis_A2_5hpi
AT5G27420	1.51149	0.661	0.344	1.0157445775709e-22	Epidermis_A2_5hpi
AT3G07195	0.86361	0.664	0.419	2.13763605179979e-12	Epidermis_A2_5hpi
AT1G44575	-1.07609	0.667	0.874	4.25162727542635e-30	Epidermis_A2_5hpi
AT4G37370	1.78182	0.669	0.384	5.41494733748027e-23	Epidermis_A2_5hpi
AT1G20020	-0.989256	0.672	0.879	3.5559180754496e-27	Epidermis_A2_5hpi
AT3G19580	1.33313	0.675	0.312	2.92989919992562e-24	Epidermis_A2_5hpi
AT3G16140	-0.781773	0.675	0.855	2.38985121496609e-16	Epidermis_A2_5hpi
AT1G13360	0.97868	0.675	0.475	7.87463428691555e-12	Epidermis_A2_5hpi
AT4G13510	2.07252	0.678	0.239	1.04383346761812e-47	Epidermis_A2_5hpi
AT2G20260	-1.13653	0.678	0.891	9.33078503590394e-32	Epidermis_A2_5hpi
AT4G13395	1.80459	0.678	0.312	5.51383068013009e-28	Epidermis_A2_5hpi
AT4G32260	-1.17273	0.681	0.892	1.19421562754729e-35	Epidermis_A2_5hpi
AT4G01360	0.871763	0.681	0.501	3.26929827445461e-08	Epidermis_A2_5hpi
AT5G42530	-1.8977	0.684	0.97	1.68186484420891e-83	Epidermis_A2_5hpi
AT5G14700	1.2793	0.684	0.384	8.10049957048442e-21	Epidermis_A2_5hpi
AT3G12740	1.0523	0.684	0.416	3.38943746156788e-17	Epidermis_A2_5hpi
AT1G06680	-1.48078	0.686	0.934	2.14155615829135e-45	Epidermis_A2_5hpi
AT4G18880	0.919715	0.686	0.502	4.55073491740045e-09	Epidermis_A2_5hpi
AT4G12800	-1.19118	0.689	0.928	1.51418197846699e-40	Epidermis_A2_5hpi
AT5G44568	1.32609	0.689	0.312	6.51893336909362e-28	Epidermis_A2_5hpi
AT4G03280	-1.23898	0.692	0.906	6.17525649808125e-43	Epidermis_A2_5hpi
AT4G36040	1.42871	0.692	0.511	1.4208877595484e-10	Epidermis_A2_5hpi
AT3G10930	1.58188	0.695	0.297	5.88597583411204e-28	Epidermis_A2_5hpi
AT2G25297	1.48257	0.695	0.392	6.59879019312649e-27	Epidermis_A2_5hpi
AT1G60950	-0.845728	0.695	0.865	2.84583611314263e-11	Epidermis_A2_5hpi
AT1G59590	2.62723	0.698	0.188	2.92476584576758e-59	Epidermis_A2_5hpi
AT1G10370	-0.774809	0.698	0.894	1.38465077981324e-27	Epidermis_A2_5hpi
AT1G02400	-0.757018	0.698	0.852	1.55129996495622e-14	Epidermis_A2_5hpi
AT1G15520	3.76068	0.701	0.096	3.37223173607765e-90	Epidermis_A2_5hpi
AT2G18440	1.08957	0.701	0.41	3.3933177607556e-18	Epidermis_A2_5hpi
AT4G02770	-0.94809	0.701	0.867	2.64163049292361e-12	Epidermis_A2_5hpi
AT5G48540	2.36828	0.703	0.235	2.09974362211245e-52	Epidermis_A2_5hpi
AT3G22890	0.884173	0.706	0.522	1.34574343605903e-10	Epidermis_A2_5hpi
AT1G61250	1.13366	0.709	0.411	1.74729050461408e-19	Epidermis_A2_5hpi
AT1G14540	1.63874	0.712	0.425	4.96205814381865e-28	Epidermis_A2_5hpi
AT5G02490	1.17791	0.715	0.448	1.55918262059742e-16	Epidermis_A2_5hpi
AT3G28340	1.02786	0.715	0.496	3.14335174628551e-15	Epidermis_A2_5hpi
AT1G52230	-1.0156	0.715	0.857	1.39468405484283e-13	Epidermis_A2_5hpi
AT3G50900	0.752605	0.715	0.534	1.01793287893316e-08	Epidermis_A2_5hpi
AT2G06520	-0.93477	0.718	0.818	2.75026538546698e-07	Epidermis_A2_5hpi
AT3G54420	1.24687	0.72	0.42	1.16092761323121e-22	Epidermis_A2_5hpi
AT5G46080	2.21	0.723	0.311	3.16210467544215e-48	Epidermis_A2_5hpi
AT1G20340	-1.22568	0.723	0.964	5.24216220114813e-46	Epidermis_A2_5hpi
AT3G28930	1.10735	0.723	0.481	1.4182292876826e-16	Epidermis_A2_5hpi
AT5G01600	0.869194	0.723	0.457	1.03653142647673e-13	Epidermis_A2_5hpi
AT3G46090	2.13792	0.726	0.235	3.03196975527772e-49	Epidermis_A2_5hpi
AT1G13390	1.10583	0.726	0.414	2.64703908706203e-20	Epidermis_A2_5hpi
AT2G26530	0.877786	0.726	0.604	0.00021638	Epidermis_A2_5hpi
AT3G20510	1.12025	0.729	0.454	3.27739708422554e-21	Epidermis_A2_5hpi
AT1G10140	2.22388	0.732	0.309	7.26054859712762e-47	Epidermis_A2_5hpi
ATCG00300	0.870073	0.732	0.552	1.66648033919696e-11	Epidermis_A2_5hpi
AT3G52930	0.758824	0.732	0.54	1.00716081610798e-07	Epidermis_A2_5hpi
AT3G15210	0.889832	0.734	0.535	7.83174592459025e-09	Epidermis_A2_5hpi
AT3G50260	0.762646	0.734	0.617	0.00487421	Epidermis_A2_5hpi
AT4G27280	1.03722	0.743	0.429	1.37622230617238e-20	Epidermis_A2_5hpi
AT1G57990	0.84166	0.746	0.526	5.79769246212707e-13	Epidermis_A2_5hpi
AT3G60415	3.64185	0.751	0.129	4.158403881349e-95	Epidermis_A2_5hpi
ATCG00450	-1.17335	0.757	0.934	7.8810684334169e-34	Epidermis_A2_5hpi
AT5G64040	-1.26117	0.757	0.93	6.7605324564231e-32	Epidermis_A2_5hpi
AT2G35980	3.48826	0.76	0.19	8.26880950740611e-86	Epidermis_A2_5hpi
AT1G29910	-1.42635	0.763	0.97	5.72095588924132e-45	Epidermis_A2_5hpi
AT1G09932	1.8464	0.763	0.396	2.18785377961766e-43	Epidermis_A2_5hpi
AT3G01290	1.86454	0.763	0.481	3.65267222008597e-33	Epidermis_A2_5hpi
AT1G29920	-1.34746	0.766	0.969	1.72102529968143e-47	Epidermis_A2_5hpi
AT1G22400	-1.50331	0.768	0.759	9.29117461790021e-23	Epidermis_A2_5hpi
AT2G38540	1.11479	0.768	0.448	1.14827505190177e-20	Epidermis_A2_5hpi
AT1G69930	2.61281	0.771	0.274	1.42542681325402e-63	Epidermis_A2_5hpi
AT1G70420	2.09643	0.771	0.283	1.10592161291365e-52	Epidermis_A2_5hpi
AT1G71520	1.33223	0.774	0.487	1.28629383413656e-28	Epidermis_A2_5hpi
AT4G02520	1.29605	0.774	0.52	1.0704884866856e-25	Epidermis_A2_5hpi
AT4G10340	-1.48054	0.777	0.973	4.59662553413341e-66	Epidermis_A2_5hpi
AT5G66570	-1.22924	0.777	0.951	1.47326202524127e-45	Epidermis_A2_5hpi
AT3G12630	0.767377	0.78	0.599	2.38606182519535e-11	Epidermis_A2_5hpi
AT5G52760	3.5134	0.782	0.163	6.27940850176942e-95	Epidermis_A2_5hpi
AT5G17000	-1.02041	0.782	0.936	5.43836113935555e-36	Epidermis_A2_5hpi
AT2G46820	-0.931689	0.782	0.948	5.20959262162352e-32	Epidermis_A2_5hpi
AT2G41090	0.836982	0.782	0.626	1.33373303323233e-13	Epidermis_A2_5hpi
AT5G19240	1.60845	0.785	0.386	1.31449984611296e-37	Epidermis_A2_5hpi
AT2G32240	-1.1021	0.785	0.888	4.97111828344076e-31	Epidermis_A2_5hpi
AT4G27652	0.768435	0.785	0.508	4.72319060728796e-15	Epidermis_A2_5hpi
AT3G24500	1.08387	0.788	0.583	2.8336209267236e-14	Epidermis_A2_5hpi
AT3G54890	-1.4197	0.791	0.978	6.21139620207201e-62	Epidermis_A2_5hpi
AT1G28480	1.52111	0.791	0.369	3.40177798454501e-38	Epidermis_A2_5hpi
AT1G32928	1.416	0.791	0.46	2.32070263357603e-33	Epidermis_A2_5hpi
AT5G19230	0.966487	0.791	0.568	7.60902658524865e-16	Epidermis_A2_5hpi
AT5G54770	-1.14112	0.797	0.955	1.65068291888523e-43	Epidermis_A2_5hpi
AT1G69840	1.60534	0.797	0.51	9.23502257710464e-36	Epidermis_A2_5hpi
AT4G01250	1.82514	0.799	0.357	1.22645568698383e-46	Epidermis_A2_5hpi
AT3G25780	-1.05269	0.799	0.919	1.1288119876746e-36	Epidermis_A2_5hpi
AT2G26560	1.04749	0.799	0.572	1.07913955279409e-18	Epidermis_A2_5hpi
AT5G22250	1.16264	0.802	0.477	5.54268033578646e-28	Epidermis_A2_5hpi
AT1G13930	-0.889181	0.802	0.904	4.64740109854168e-08	Epidermis_A2_5hpi
AT5G54270	-1.40035	0.805	0.924	1.27205010614839e-20	Epidermis_A2_5hpi
AT1G61520	-1.23663	0.808	0.964	4.11937020692911e-40	Epidermis_A2_5hpi
AT3G22600	1.07381	0.808	0.532	2.77484178327382e-18	Epidermis_A2_5hpi
AT2G31345	1.98238	0.811	0.432	1.19642583448319e-52	Epidermis_A2_5hpi
AT1G55920	1.11988	0.811	0.568	5.12857215882842e-20	Epidermis_A2_5hpi
AT3G10985	0.991633	0.811	0.602	1.21919138556013e-18	Epidermis_A2_5hpi
AT2G45760	2.0928	0.814	0.401	6.42049381681726e-52	Epidermis_A2_5hpi
AT1G07160	1.40259	0.819	0.487	2.89332629532625e-34	Epidermis_A2_5hpi
AT2G31945	1.34892	0.825	0.578	2.66528370422464e-31	Epidermis_A2_5hpi
AT1G65690	1.29055	0.825	0.526	3.54835489001016e-30	Epidermis_A2_5hpi
AT3G47470	-0.922142	0.825	0.949	8.02987463771998e-17	Epidermis_A2_5hpi
AT2G30870	0.940895	0.825	0.685	6.21230554635638e-15	Epidermis_A2_5hpi
AT3G25770	-2.51586	0.828	0.975	3.36883444031382e-103	Epidermis_A2_5hpi
AT3G46080	3.17015	0.831	0.206	5.98264948806316e-88	Epidermis_A2_5hpi
AT4G12720	2.4935	0.833	0.389	3.2922228477583e-65	Epidermis_A2_5hpi
AT5G18150	1.88491	0.833	0.396	1.41147158661031e-56	Epidermis_A2_5hpi
AT3G25760	-1.00615	0.833	0.966	3.40459119273276e-42	Epidermis_A2_5hpi
AT2G36220	1.56891	0.836	0.475	1.22139141146952e-39	Epidermis_A2_5hpi
AT5G16970	-1.22981	0.836	0.888	6.22809010041561e-36	Epidermis_A2_5hpi
AT1G30135	1.34185	0.836	0.477	1.01585084840397e-33	Epidermis_A2_5hpi
AT3G61470	-1.35374	0.842	0.979	3.41144389614517e-62	Epidermis_A2_5hpi
AT1G73540	1.2425	0.847	0.581	7.08708868055349e-26	Epidermis_A2_5hpi
AT4G14365	1.37081	0.85	0.595	3.37253909753274e-29	Epidermis_A2_5hpi
AT3G04120	1.32565	0.853	0.583	1.17479446434628e-33	Epidermis_A2_5hpi
AT5G15970	-1.71463	0.856	0.994	1.76139205455225e-97	Epidermis_A2_5hpi
AT2G30570	-0.945688	0.856	0.979	3.22431022172948e-30	Epidermis_A2_5hpi
AT4G01150	-0.771329	0.856	0.975	3.93946792717244e-28	Epidermis_A2_5hpi
AT5G38410	-1.07207	0.859	0.975	5.28979601652463e-53	Epidermis_A2_5hpi
AT4G28750	-0.900405	0.859	0.97	1.08625119536066e-27	Epidermis_A2_5hpi
AT2G25510	-1.0845	0.862	0.982	1.68942278942868e-45	Epidermis_A2_5hpi
AT5G01530	-0.800764	0.862	0.97	3.45172893487632e-26	Epidermis_A2_5hpi
AT2G27310	1.20448	0.862	0.586	2.78654271186322e-24	Epidermis_A2_5hpi
AT5G25250	1.45303	0.864	0.531	6.3484137338574e-42	Epidermis_A2_5hpi
AT2G39400	1.74776	0.864	0.562	1.7625198849934e-33	Epidermis_A2_5hpi
AT1G62300	1.65111	0.867	0.475	1.57232717181353e-55	Epidermis_A2_5hpi
AT3G51920	1.61158	0.867	0.451	2.59807930524195e-51	Epidermis_A2_5hpi
AT1G31330	-0.906862	0.87	0.981	3.98683078897324e-39	Epidermis_A2_5hpi
AT2G22470	-1.23586	0.87	0.877	3.09462590220884e-18	Epidermis_A2_5hpi
AT1G14870	2.39758	0.873	0.428	4.71813991038538e-74	Epidermis_A2_5hpi
AT2G33120	1.44364	0.879	0.601	3.40147398192088e-43	Epidermis_A2_5hpi
AT5G03380	0.950829	0.884	0.707	1.88835478043644e-21	Epidermis_A2_5hpi
AT1G02920	2.34237	0.887	0.507	1.07885153466814e-72	Epidermis_A2_5hpi
AT1G08380	-1.09793	0.887	0.988	2.42130263173173e-50	Epidermis_A2_5hpi
AT4G34150	0.941842	0.887	0.689	1.59155193509606e-22	Epidermis_A2_5hpi
AT2G39518	0.853658	0.89	0.661	8.47899776302469e-16	Epidermis_A2_5hpi
AT4G14450	2.29453	0.893	0.371	3.64808437015659e-81	Epidermis_A2_5hpi
AT1G22810	1.47009	0.893	0.433	4.47796628763446e-47	Epidermis_A2_5hpi
AT4G36648	0.931513	0.895	0.732	3.63592198793759e-25	Epidermis_A2_5hpi
AT1G53625	1.6408	0.898	0.611	7.98422718725401e-43	Epidermis_A2_5hpi
AT1G55670	-0.944028	0.898	0.978	1.1522867010557e-42	Epidermis_A2_5hpi
AT3G53600	1.37971	0.901	0.629	3.55290155652519e-42	Epidermis_A2_5hpi
AT4G17500	1.51442	0.901	0.632	9.56218714712876e-36	Epidermis_A2_5hpi
AT2G18690	1.32447	0.904	0.67	1.65074124166625e-35	Epidermis_A2_5hpi
AT1G27730	0.904611	0.904	0.741	1.90040770256858e-13	Epidermis_A2_5hpi
AT2G42540	-1.03955	0.915	0.981	3.31690431671706e-50	Epidermis_A2_5hpi
AT3G06365	-4.89072	0.918	0.994	1.28013083730001e-111	Epidermis_A2_5hpi
AT3G23170	1.76023	0.921	0.501	3.11486015461602e-63	Epidermis_A2_5hpi
AT1G57630	1.41358	0.921	0.595	7.13389461277654e-49	Epidermis_A2_5hpi
AT3G49120	1.21218	0.921	0.756	3.34610981769313e-35	Epidermis_A2_5hpi
AT1G67920	2.0836	0.924	0.593	7.70124060897986e-74	Epidermis_A2_5hpi
ATMG00020	-1.29657	0.924	0.984	9.38575717945358e-55	Epidermis_A2_5hpi
AT5G13200	1.25859	0.935	0.665	7.61208434840945e-43	Epidermis_A2_5hpi
AT1G29930	-1.05131	0.938	0.997	1.77372805191734e-51	Epidermis_A2_5hpi
AT1G01470	-0.863542	0.938	0.999	2.19434267951789e-51	Epidermis_A2_5hpi
AT4G24380	-0.968027	0.946	0.994	1.50174806048719e-54	Epidermis_A2_5hpi
AT1G67090	-0.767852	0.949	0.997	1.7092839402901e-30	Epidermis_A2_5hpi
AT2G41100	1.93486	0.952	0.774	2.28021997051874e-76	Epidermis_A2_5hpi
AT1G42990	1.39515	0.955	0.658	1.05837822191699e-60	Epidermis_A2_5hpi
AT1G02930	0.774109	0.955	0.846	9.75977776321372e-23	Epidermis_A2_5hpi
AT1G18300	1.22718	0.96	0.72	4.6213140953462e-49	Epidermis_A2_5hpi
AT1G07590	-1.27159	0.96	0.963	8.03177656995471e-46	Epidermis_A2_5hpi
AT1G50740	1.6473	0.966	0.746	1.84959892642591e-68	Epidermis_A2_5hpi
AT3G52400	0.985097	0.966	0.895	5.44378275281479e-37	Epidermis_A2_5hpi
AT3G01830	0.770981	0.966	0.892	1.43102601697691e-25	Epidermis_A2_5hpi
AT2G25735	1.42397	0.969	0.849	4.28083565898266e-68	Epidermis_A2_5hpi
AT4G30530	-0.916001	0.969	0.999	1.05426905609986e-56	Epidermis_A2_5hpi
AT1G56060	1.08337	0.969	0.898	6.7116364250914e-39	Epidermis_A2_5hpi
AT4G31550	0.956285	0.969	0.849	3.59266532264825e-30	Epidermis_A2_5hpi
AT3G55470	1.96435	0.972	0.634	4.84890257331603e-93	Epidermis_A2_5hpi
AT3G50480	1.52003	0.972	0.81	2.1451315270432e-68	Epidermis_A2_5hpi
AT3G29000	1.33044	0.972	0.795	2.52846354935499e-52	Epidermis_A2_5hpi
AT2G38870	-1.14205	0.972	0.981	4.64609297219264e-25	Epidermis_A2_5hpi
AT1G76600	0.956327	0.972	0.891	2.92161236392705e-20	Epidermis_A2_5hpi
AT5G10695	0.753729	0.975	0.892	8.59624260659188e-15	Epidermis_A2_5hpi
AT5G35735	0.840499	0.977	0.954	1.17457426869917e-26	Epidermis_A2_5hpi
AT1G05575	1.03611	0.98	0.774	1.04816374097688e-42	Epidermis_A2_5hpi
AT5G65300	0.796383	0.98	0.898	4.33646619398312e-19	Epidermis_A2_5hpi
AT3G49780	2.37279	0.986	0.743	1.6689263810437e-81	Epidermis_A2_5hpi
AT1G78380	0.980883	0.986	0.948	3.57083877172437e-43	Epidermis_A2_5hpi
AT1G18740	1.45525	0.989	0.616	6.73762941919273e-67	Epidermis_A2_5hpi
AT2G37430	2.79449	0.992	0.586	2.03719453162241e-119	Epidermis_A2_5hpi
AT4G39670	1.46383	0.992	0.901	3.71357896490381e-71	Epidermis_A2_5hpi
AT5G20230	0.959941	0.992	0.984	8.41290135142721e-25	Epidermis_A2_5hpi
AT5G13190	1.29548	0.994	0.958	1.12533387293785e-74	Epidermis_A2_5hpi
AT5G59820	2.11137	0.997	0.966	1.26681236930938e-116	Epidermis_A2_5hpi
AT5G42380	0.859585	0.997	0.993	1.47959018330048e-51	Epidermis_A2_5hpi
AT2G46330	1.58805	1	0.918	1.05734590411227e-101	Epidermis_A2_5hpi
AT1G76650	1.30645	1	0.979	7.80215436887256e-81	Epidermis_A2_5hpi
AT4G36500	0.965222	1	0.999	4.426067776732e-73	Epidermis_A2_5hpi
AT1G32920	0.781861	1	0.999	5.62433619504469e-64	Epidermis_A2_5hpi
AT5G06320	1.22016	1	0.927	2.63579611384279e-63	Epidermis_A2_5hpi
ATCG00020	1.18032	1	0.999	5.19129265106777e-59	Epidermis_A2_5hpi
AT2G36440	4.92274	0.124	0.003	1.49358957084222e-05	Guard cells_A2_3hpi
AT5G44585	2.33052	0.133	0.025	0.0372411	Guard cells_A2_3hpi
AT5G10380	2.69023	0.138	0.019	0.00195366	Guard cells_A2_3hpi
AT5G39580	4.97879	0.142	0.003	6.08913590917605e-07	Guard cells_A2_3hpi
AT5G43650	2.1535	0.156	0.028	0.00351469	Guard cells_A2_3hpi
AT2G20142	2.77479	0.161	0.022	0.000144607	Guard cells_A2_3hpi
AT1G56240	3.88781	0.188	0.013	1.58338457759077e-08	Guard cells_A2_3hpi
AT1G58225	1.78796	0.188	0.053	0.0166719	Guard cells_A2_3hpi
AT5G22520	2.05561	0.193	0.047	0.00238929	Guard cells_A2_3hpi
AT5G62150	2.01148	0.202	0.05	0.00118744	Guard cells_A2_3hpi
AT1G72940	1.99749	0.202	0.05	0.00164116	Guard cells_A2_3hpi
AT1G35140	1.90711	0.211	0.05	0.000449461	Guard cells_A2_3hpi
AT5G24530	1.7907	0.216	0.059	0.00437852	Guard cells_A2_3hpi
AT4G28703	2.27443	0.22	0.05	7.33469611275782e-05	Guard cells_A2_3hpi
AT3G50930	1.93754	0.229	0.056	0.000237261	Guard cells_A2_3hpi
AT1G67810	2.08417	0.243	0.056	2.77193569652679e-05	Guard cells_A2_3hpi
AT5G64120	1.61987	0.243	0.075	0.00233707	Guard cells_A2_3hpi
AT1G78410	2.14394	0.275	0.056	1.99926758263995e-07	Guard cells_A2_3hpi
AT3G56400	1.99822	0.275	0.069	5.52449273132408e-06	Guard cells_A2_3hpi
AT4G04480	1.47792	0.275	0.091	0.00196594	Guard cells_A2_3hpi
AT4G39030	1.3142	0.289	0.109	0.0188256	Guard cells_A2_3hpi
AT3G26830	1.24636	0.321	0.147	0.0300927	Guard cells_A2_3hpi
AT3G23230	1.61624	0.353	0.106	1.68625559359957e-06	Guard cells_A2_3hpi
AT5G24110	1.69246	0.358	0.125	1.55001608081902e-05	Guard cells_A2_3hpi
AT3G45640	1.53941	0.358	0.122	3.68494460173799e-05	Guard cells_A2_3hpi
AT1G21130	1.24453	0.362	0.147	0.00222877	Guard cells_A2_3hpi
AT2G29440	-1.23614	0.372	0.541	0.000488926	Guard cells_A2_3hpi
AT1G79850	-0.884845	0.381	0.537	0.0172474	Guard cells_A2_3hpi
AT5G45110	1.04692	0.404	0.191	0.0362917	Guard cells_A2_3hpi
AT2G02230	1.25686	0.431	0.197	0.000419209	Guard cells_A2_3hpi
AT3G46080	1.36781	0.436	0.2	0.000106277	Guard cells_A2_3hpi
AT1G06460	0.953451	0.454	0.228	0.0144046	Guard cells_A2_3hpi
AT3G60415	1.85319	0.459	0.141	7.98684803259183e-12	Guard cells_A2_3hpi
AT1G21120	1.16887	0.463	0.222	0.00697289	Guard cells_A2_3hpi
AT1G70420	1.17618	0.477	0.256	0.00578978	Guard cells_A2_3hpi
AT5G54165	-1.12425	0.491	0.591	0.0191451	Guard cells_A2_3hpi
AT5G35630	-0.988403	0.495	0.719	2.8683086367597e-08	Guard cells_A2_3hpi
AT5G52750	1.10554	0.505	0.281	0.00210453	Guard cells_A2_3hpi
AT5G05300	0.904845	0.505	0.281	0.0298686	Guard cells_A2_3hpi
AT1G72930	1.14821	0.514	0.278	0.00252559	Guard cells_A2_3hpi
AT4G09030	1.1513	0.514	0.312	0.0254782	Guard cells_A2_3hpi
AT3G10930	1.1914	0.518	0.25	2.01275419774449e-05	Guard cells_A2_3hpi
AT4G24770	-0.78975	0.518	0.647	0.00307182	Guard cells_A2_3hpi
AT2G46600	1.82354	0.532	0.225	8.18303752419471e-10	Guard cells_A2_3hpi
AT1G24147	1.10889	0.55	0.316	0.0016195	Guard cells_A2_3hpi
AT5G52760	2.25549	0.555	0.178	1.08947950279343e-16	Guard cells_A2_3hpi
AT3G46090	0.943133	0.573	0.312	8.31860653381616e-05	Guard cells_A2_3hpi
AT4G14450	1.38286	0.592	0.316	8.76348082815109e-07	Guard cells_A2_3hpi
ATCG00150	0.81743	0.596	0.356	0.0316911	Guard cells_A2_3hpi
AT5G44580	1.03839	0.601	0.334	0.000895368	Guard cells_A2_3hpi
AT4G12720	1.51957	0.624	0.306	1.86102104666359e-10	Guard cells_A2_3hpi
AT2G25297	1.16795	0.624	0.353	9.67530394722305e-05	Guard cells_A2_3hpi
AT4G01250	1.04337	0.633	0.384	0.000114793	Guard cells_A2_3hpi
AT2G32210	-0.895166	0.638	0.744	5.30878568719068e-06	Guard cells_A2_3hpi
ATCG01090	0.834966	0.638	0.4	0.00150674	Guard cells_A2_3hpi
AT4G27652	0.761496	0.665	0.462	0.0399197	Guard cells_A2_3hpi
AT1G69840	1.18218	0.67	0.428	1.36767852056267e-06	Guard cells_A2_3hpi
AT4G27280	0.948122	0.674	0.478	0.00807071	Guard cells_A2_3hpi
AT1G67920	0.859138	0.711	0.559	0.00754124	Guard cells_A2_3hpi
ATCG00140	0.861	0.771	0.547	1.68161558961047e-06	Guard cells_A2_3hpi
AT5G17460	1.23679	0.771	0.544	0.000191055	Guard cells_A2_3hpi
AT2G41090	0.950528	0.789	0.556	1.0790004116069e-05	Guard cells_A2_3hpi
ATCG01070	0.776238	0.794	0.559	1.86491814914361e-05	Guard cells_A2_3hpi
ATCG00480	0.824793	0.812	0.519	2.33241002784221e-08	Guard cells_A2_3hpi
AT1G18740	0.769444	0.817	0.594	2.60308291353613e-05	Guard cells_A2_3hpi
AT2G37430	1.43476	0.839	0.631	3.61271407305191e-14	Guard cells_A2_3hpi
AT2G32190	-1.04059	0.853	0.819	0.00614092	Guard cells_A2_3hpi
AT1G45145	-0.927225	0.858	0.878	0.000494993	Guard cells_A2_3hpi
ATCG00100	0.867633	0.872	0.772	8.66510475397373e-08	Guard cells_A2_3hpi
AT3G22231	0.779446	0.89	0.769	9.55474634415872e-06	Guard cells_A2_3hpi
AT1G50740	0.822044	0.894	0.691	2.03862278616941e-07	Guard cells_A2_3hpi
ATCG00580	0.967809	0.922	0.866	1.88813450783955e-05	Guard cells_A2_3hpi
AT3G06365	-2.903	0.945	0.969	1.46045953016574e-18	Guard cells_A2_3hpi
AT1G76650	0.856053	0.968	0.966	2.1693084993037e-10	Guard cells_A2_3hpi
ATCG00020	0.821729	1	0.981	8.73334143799575e-30	Guard cells_A2_3hpi
ATCG00720	0.833161	1	0.972	1.12028717708618e-13	Guard cells_A2_3hpi
AT5G01340	-5.09556	0.002	0.088	9.33847101664824e-06	Guard cells_A2_5hpi
AT1G08250	-4.34342	0.002	0.056	0.0280741	Guard cells_A2_5hpi
AT2G44230	-3.62961	0.004	0.069	0.0058512	Guard cells_A2_5hpi
AT5G17390	-3.66146	0.004	0.066	0.0128414	Guard cells_A2_5hpi
AT3G46670	-3.30224	0.006	0.078	0.00254205	Guard cells_A2_5hpi
AT5G63450	-3.54563	0.006	0.075	0.00441938	Guard cells_A2_5hpi
AT4G22570	-3.13887	0.011	0.097	0.00025452	Guard cells_A2_5hpi
AT5G16030	-2.82761	0.013	0.091	0.0036132	Guard cells_A2_5hpi
AT1G12610	-1.77055	0.013	0.081	0.0382217	Guard cells_A2_5hpi
AT2G43820	-2.95015	0.017	0.141	3.0647675098844e-07	Guard cells_A2_5hpi
AT1G62045	-3.00203	0.017	0.131	1.9021013901513e-06	Guard cells_A2_5hpi
AT2G39350	-2.67601	0.017	0.109	0.000528561	Guard cells_A2_5hpi
AT2G40100	-2.83027	0.019	0.134	3.57475857127344e-06	Guard cells_A2_5hpi
AT4G23060	-2.45399	0.019	0.103	0.0054475	Guard cells_A2_5hpi
AT5G18540	-2.35536	0.019	0.097	0.0228218	Guard cells_A2_5hpi
AT5G24030	-2.31668	0.019	0.097	0.0236122	Guard cells_A2_5hpi
AT3G55240	-2.40525	0.024	0.106	0.0147365	Guard cells_A2_5hpi
AT1G21980	-4.1082	0.028	0.306	1.37970981093975e-24	Guard cells_A2_5hpi
AT1G19960	-3.1772	0.028	0.194	5.16628714535147e-11	Guard cells_A2_5hpi
AT2G02710	-2.846	0.03	0.194	3.5697788205117e-10	Guard cells_A2_5hpi
AT5G07320	-2.38581	0.03	0.156	4.58070945110636e-06	Guard cells_A2_5hpi
AT5G40450	-2.40596	0.03	0.144	7.30437194323335e-05	Guard cells_A2_5hpi
AT1G73600	-2.42602	0.032	0.15	3.04952402614439e-05	Guard cells_A2_5hpi
AT1G64380	-2.38272	0.034	0.175	3.5922756501868e-07	Guard cells_A2_5hpi
AT4G29905	-2.49972	0.034	0.166	1.4671996950587e-06	Guard cells_A2_5hpi
AT2G23600	-2.46583	0.034	0.159	9.34900303672726e-06	Guard cells_A2_5hpi
AT3G57020	-2.36615	0.034	0.159	1.16356469729623e-05	Guard cells_A2_5hpi
AT3G27925	-2.08036	0.034	0.131	0.00404731	Guard cells_A2_5hpi
AT1G10580	-2.81422	0.036	0.216	2.2960713567449e-11	Guard cells_A2_5hpi
AT1G15980	-2.104	0.036	0.153	8.9012718574125e-05	Guard cells_A2_5hpi
AT1G78020	-2.01131	0.036	0.138	0.00288764	Guard cells_A2_5hpi
AT5G38520	-2.04169	0.038	0.141	0.00220374	Guard cells_A2_5hpi
AT1G20010	-1.85531	0.038	0.134	0.0163037	Guard cells_A2_5hpi
AT5G17230	-2.08527	0.041	0.159	0.000168182	Guard cells_A2_5hpi
AT3G06490	-2.58473	0.043	0.225	6.31643596648279e-11	Guard cells_A2_5hpi
AT2G10940	-2.11979	0.043	0.159	0.000284581	Guard cells_A2_5hpi
AT5G02940	-1.95234	0.043	0.138	0.0195587	Guard cells_A2_5hpi
AT3G15540	-2.16893	0.045	0.188	1.39711662335003e-06	Guard cells_A2_5hpi
AT3G61430	-2.16999	0.045	0.162	0.000190751	Guard cells_A2_5hpi
AT2G43010	-1.83363	0.045	0.156	0.00190823	Guard cells_A2_5hpi
AT5G50210	-1.88632	0.045	0.153	0.00399102	Guard cells_A2_5hpi
AT1G70820	-1.83894	0.045	0.15	0.00558605	Guard cells_A2_5hpi
AT1G73920	-1.96323	0.047	0.172	7.69515649366933e-05	Guard cells_A2_5hpi
AT1G19150	-1.73823	0.049	0.175	8.47978013105757e-05	Guard cells_A2_5hpi
AT4G13495	-1.81628	0.049	0.175	0.000249393	Guard cells_A2_5hpi
AT1G62750	-1.9481	0.051	0.194	6.34413563803404e-06	Guard cells_A2_5hpi
AT5G55220	-1.70643	0.051	0.15	0.0317998	Guard cells_A2_5hpi
AT2G45680	-2.24418	0.053	0.238	3.67010797938866e-10	Guard cells_A2_5hpi
AT1G05680	-1.5932	0.053	0.162	0.0101005	Guard cells_A2_5hpi
AT2G47450	-1.67338	0.053	0.156	0.0125216	Guard cells_A2_5hpi
AT2G35290	-1.84156	0.056	0.178	0.000539302	Guard cells_A2_5hpi
AT3G18890	-1.70734	0.058	0.181	0.000656463	Guard cells_A2_5hpi
AT1G19670	-1.60312	0.058	0.169	0.00660816	Guard cells_A2_5hpi
AT5G64090	-1.61585	0.058	0.159	0.0339537	Guard cells_A2_5hpi
AT2G43020	-1.6146	0.06	0.184	0.000796062	Guard cells_A2_5hpi
AT1G53840	-1.61666	0.06	0.175	0.00308611	Guard cells_A2_5hpi
AT3G10520	-1.69506	0.062	0.181	0.00165673	Guard cells_A2_5hpi
AT1G79160	-1.51506	0.062	0.172	0.0172778	Guard cells_A2_5hpi
AT5G13630	-2.12373	0.064	0.231	1.17412023278834e-07	Guard cells_A2_5hpi
AT5G51060	-2.02804	0.064	0.219	1.24865173479422e-06	Guard cells_A2_5hpi
AT2G38640	-1.83355	0.064	0.216	9.43843190907503e-06	Guard cells_A2_5hpi
AT2G46370	-1.82013	0.064	0.206	1.47849173736865e-05	Guard cells_A2_5hpi
AT3G04620	-2.26982	0.066	0.288	1.01198722359898e-12	Guard cells_A2_5hpi
AT5G48880	-1.59747	0.066	0.188	0.00267558	Guard cells_A2_5hpi
AT5G55180	-2.85654	0.068	0.322	9.34950148454977e-18	Guard cells_A2_5hpi
AT4G35250	-1.83551	0.068	0.228	1.80071962444439e-06	Guard cells_A2_5hpi
AT3G13080	6.11494	0.068	0	0.0421295	Guard cells_A2_5hpi
AT3G25180	-2.45637	0.071	0.334	5.69137569755465e-18	Guard cells_A2_5hpi
AT3G12510	-1.79624	0.071	0.225	5.97929372813289e-06	Guard cells_A2_5hpi
AT1G55775	6.24636	0.071	0	0.0286477	Guard cells_A2_5hpi
AT3G53470	-1.41267	0.071	0.175	0.0489063	Guard cells_A2_5hpi
AT3G47960	-1.52028	0.073	0.259	1.25930011150697e-08	Guard cells_A2_5hpi
AT1G02660	-1.82438	0.073	0.225	7.80484973272919e-06	Guard cells_A2_5hpi
AT3G04790	-1.5523	0.073	0.2	0.00106143	Guard cells_A2_5hpi
AT1G56190	-1.31816	0.073	0.184	0.0348592	Guard cells_A2_5hpi
AT2G29670	-1.66053	0.075	0.222	2.28981637719179e-05	Guard cells_A2_5hpi
AT5G04140	-1.54957	0.075	0.203	0.00124008	Guard cells_A2_5hpi
AT5G24540	6.26683	0.075	0	0.0132242	Guard cells_A2_5hpi
AT5G13710	-1.39858	0.079	0.203	0.00691895	Guard cells_A2_5hpi
AT5G04020	-1.42547	0.079	0.197	0.0125715	Guard cells_A2_5hpi
AT4G35320	-1.30553	0.079	0.2	0.0147319	Guard cells_A2_5hpi
AT5G57050	-1.44049	0.079	0.194	0.0310664	Guard cells_A2_5hpi
AT4G37980	-1.44487	0.081	0.212	0.00294612	Guard cells_A2_5hpi
AT4G23890	-1.50115	0.081	0.206	0.0034069	Guard cells_A2_5hpi
AT1G19250	6.64425	0.081	0	0.00412898	Guard cells_A2_5hpi
AT1G03660	6.36171	0.081	0	0.00412898	Guard cells_A2_5hpi
AT5G57480	-1.5772	0.081	0.197	0.0172094	Guard cells_A2_5hpi
AT5G54300	-1.79409	0.083	0.253	8.95231286153587e-07	Guard cells_A2_5hpi
AT5G24490	-1.51708	0.083	0.209	0.00403179	Guard cells_A2_5hpi
AT3G60966	3.64485	0.083	0.006	0.0412508	Guard cells_A2_5hpi
AT1G14260	3.55247	0.085	0.006	0.0280771	Guard cells_A2_5hpi
AT1G51110	-1.56382	0.088	0.234	6.70193072091627e-05	Guard cells_A2_5hpi
AT2G36145	-1.36814	0.088	0.231	0.000473265	Guard cells_A2_5hpi
AT5G45090	6.52831	0.088	0	0.00128167	Guard cells_A2_5hpi
AT5G50950	-2.10235	0.09	0.303	1.55394498336538e-11	Guard cells_A2_5hpi
AT3G10060	-1.50677	0.09	0.228	0.000379418	Guard cells_A2_5hpi
AT5G66640	6.55462	0.09	0	0.00086661	Guard cells_A2_5hpi
AT4G39970	-1.44291	0.09	0.225	0.00176159	Guard cells_A2_5hpi
AT3G62550	-1.82931	0.09	0.212	0.00343384	Guard cells_A2_5hpi
AT2G44130	3.16846	0.09	0.009	0.0453592	Guard cells_A2_5hpi
AT4G26530	-2.48877	0.092	0.394	8.53266267112933e-21	Guard cells_A2_5hpi
AT5G19220	-1.68703	0.092	0.256	2.95228265534636e-06	Guard cells_A2_5hpi
AT2G18660	4.43404	0.092	0.003	0.00255196	Guard cells_A2_5hpi
AT5G65130	3.69752	0.092	0.006	0.00957601	Guard cells_A2_5hpi
AT4G08170	-1.56084	0.094	0.244	8.36867998657998e-05	Guard cells_A2_5hpi
AT4G35090	-1.37405	0.094	0.212	0.0259415	Guard cells_A2_5hpi
AT5G16650	-1.32694	0.094	0.212	0.0401612	Guard cells_A2_5hpi
AT1G76080	-2.34222	0.096	0.359	1.08463588901994e-16	Guard cells_A2_5hpi
AT1G32060	-1.93598	0.096	0.328	2.14512739947679e-12	Guard cells_A2_5hpi
AT1G57610	-1.43474	0.096	0.238	0.000920616	Guard cells_A2_5hpi
AT4G03430	-1.39753	0.096	0.222	0.0226694	Guard cells_A2_5hpi
AT4G31780	-2.06364	0.098	0.309	1.78046010617782e-10	Guard cells_A2_5hpi
AT3G06355	-1.9339	0.098	0.306	6.14649766637093e-10	Guard cells_A2_5hpi
AT4G01050	-1.47625	0.098	0.272	1.25613578232955e-06	Guard cells_A2_5hpi
AT1G07320	-1.62676	0.098	0.259	7.2463311638183e-06	Guard cells_A2_5hpi
AT5G64790	4.58006	0.098	0.003	0.000761799	Guard cells_A2_5hpi
AT1G36370	-1.39615	0.098	0.222	0.0279593	Guard cells_A2_5hpi
AT1G48330	-1.37497	0.1	0.234	0.00306741	Guard cells_A2_5hpi
AT3G15850	-1.90659	0.103	0.319	1.34281868775565e-10	Guard cells_A2_5hpi
AT5G09660	-1.76953	0.103	0.297	9.5096170791482e-09	Guard cells_A2_5hpi
AT4G23150	3.91895	0.103	0.006	0.00115155	Guard cells_A2_5hpi
AT1G01350	-1.27155	0.103	0.238	0.0125235	Guard cells_A2_5hpi
AT3G10525	-1.43271	0.105	0.247	0.000720127	Guard cells_A2_5hpi
AT2G38230	-1.29424	0.105	0.247	0.00084707	Guard cells_A2_5hpi
AT4G33010	-1.59264	0.107	0.269	2.84531745844311e-05	Guard cells_A2_5hpi
AT4G20000	3.87305	0.107	0.006	0.000626244	Guard cells_A2_5hpi
AT4G37770	-1.17859	0.107	0.238	0.018605	Guard cells_A2_5hpi
AT4G30350	-1.40523	0.109	0.231	0.0269451	Guard cells_A2_5hpi
AT1G32860	-1.86664	0.111	0.331	7.09624111936793e-11	Guard cells_A2_5hpi
AT2G17450	-1.40402	0.111	0.281	1.54186114192037e-05	Guard cells_A2_5hpi
AT4G27700	-1.31021	0.111	0.238	0.00626164	Guard cells_A2_5hpi
AT2G47550	-1.71401	0.113	0.3	2.23332647758217e-07	Guard cells_A2_5hpi
AT3G10720	-1.55418	0.113	0.281	4.10534586749804e-06	Guard cells_A2_5hpi
AT2G43750	-1.38476	0.113	0.272	0.000110943	Guard cells_A2_5hpi
AT5G47190	-1.10913	0.113	0.244	0.0344369	Guard cells_A2_5hpi
AT4G26080	-1.44772	0.115	0.269	8.08545749436955e-05	Guard cells_A2_5hpi
AT3G12910	4.05634	0.115	0.006	0.000127645	Guard cells_A2_5hpi
AT4G04540	3.59179	0.115	0.009	0.000402752	Guard cells_A2_5hpi
AT5G44990	3.43104	0.115	0.009	0.000453736	Guard cells_A2_5hpi
AT2G45220	2.45689	0.115	0.022	0.0291045	Guard cells_A2_5hpi
AT3G14620	2.31609	0.115	0.022	0.0383414	Guard cells_A2_5hpi
AT5G42270	-1.7253	0.118	0.309	7.79340742010286e-08	Guard cells_A2_5hpi
AT1G15140	-1.16098	0.118	0.244	0.026988	Guard cells_A2_5hpi
AT1G28050	-1.36988	0.12	0.284	4.91224227221711e-05	Guard cells_A2_5hpi
AT5G55460	3.63833	0.12	0.009	0.000171325	Guard cells_A2_5hpi
AT1G70760	-1.14774	0.12	0.256	0.0100765	Guard cells_A2_5hpi
AT1G03630	-1.42127	0.122	0.294	9.81972064837228e-06	Guard cells_A2_5hpi
AT1G55480	-1.45431	0.122	0.294	2.13704560509059e-05	Guard cells_A2_5hpi
AT2G22320	4.39524	0.122	0.006	2.94943104175115e-05	Guard cells_A2_5hpi
AT4G31950	3.15411	0.122	0.016	0.00128771	Guard cells_A2_5hpi
AT4G15560	-1.17339	0.122	0.25	0.0235924	Guard cells_A2_5hpi
ATMG01390	-1.84187	0.124	0.341	1.39129789106964e-10	Guard cells_A2_5hpi
AT1G52510	-1.59857	0.124	0.338	1.27053569096972e-09	Guard cells_A2_5hpi
AT1G78070	-1.62423	0.124	0.312	7.37035746818851e-08	Guard cells_A2_5hpi
AT5G66890	3.98767	0.124	0.006	2.77210261908271e-05	Guard cells_A2_5hpi
AT1G64680	-1.43691	0.124	0.288	9.07864574397278e-05	Guard cells_A2_5hpi
AT2G35510	-1.28012	0.124	0.278	0.000581989	Guard cells_A2_5hpi
AT3G19615	2.65406	0.124	0.019	0.00287	Guard cells_A2_5hpi
AT5G22530	5.07306	0.126	0.003	3.84177855781129e-06	Guard cells_A2_5hpi
AT5G38310	3.77127	0.126	0.009	4.92301709634188e-05	Guard cells_A2_5hpi
AT2G37660	-1.20308	0.126	0.275	0.0023015	Guard cells_A2_5hpi
AT5G20700	-1.2543	0.126	0.253	0.017501	Guard cells_A2_5hpi
AT5G55560	2.28063	0.128	0.028	0.0191879	Guard cells_A2_5hpi
AT3G10815	3.39694	0.13	0.013	7.29018897402951e-05	Guard cells_A2_5hpi
AT5G10380	2.70281	0.13	0.019	0.000984868	Guard cells_A2_5hpi
AT2G44790	2.6291	0.13	0.031	0.0304611	Guard cells_A2_5hpi
AT2G21330	-2.1094	0.132	0.412	3.71470511280991e-17	Guard cells_A2_5hpi
AT4G17090	-1.91007	0.132	0.384	1.29974300437781e-13	Guard cells_A2_5hpi
AT3G61870	-1.49635	0.132	0.344	1.29996724633125e-08	Guard cells_A2_5hpi
AT3G61390	2.1443	0.132	0.031	0.0312448	Guard cells_A2_5hpi
AT1G11860	-2.02899	0.135	0.422	1.16673497811244e-17	Guard cells_A2_5hpi
AT3G63140	-1.28608	0.135	0.284	0.00105411	Guard cells_A2_5hpi
AT3G63490	-1.28978	0.135	0.284	0.00149181	Guard cells_A2_5hpi
AT1G51890	2.46065	0.135	0.025	0.003328	Guard cells_A2_5hpi
AT4G21440	-2.0053	0.137	0.391	6.28872245272759e-14	Guard cells_A2_5hpi
AT3G55800	-1.70645	0.137	0.366	3.89693552073655e-11	Guard cells_A2_5hpi
AT3G13600	1.99439	0.137	0.034	0.0485771	Guard cells_A2_5hpi
AT2G23270	3.47222	0.139	0.009	5.07639354567297e-06	Guard cells_A2_5hpi
AT3G12345	-1.16782	0.139	0.284	0.00402877	Guard cells_A2_5hpi
AT1G32220	-1.02769	0.139	0.275	0.0339873	Guard cells_A2_5hpi
AT5G51110	-1.31315	0.141	0.319	5.00321797801303e-06	Guard cells_A2_5hpi
AT1G29390	-1.26133	0.141	0.303	0.000161412	Guard cells_A2_5hpi
AT4G06746	-1.23999	0.141	0.288	0.00289033	Guard cells_A2_5hpi
AT1G74010	2.18362	0.141	0.031	0.0100224	Guard cells_A2_5hpi
AT3G27690	-2.4638	0.143	0.469	1.29680560188635e-22	Guard cells_A2_5hpi
AT5G37490	2.96467	0.143	0.019	7.62973135542508e-05	Guard cells_A2_5hpi
AT5G39580	5.07223	0.145	0.003	1.1862777970158e-07	Guard cells_A2_5hpi
AT4G34240	-1.15825	0.145	0.294	0.00504593	Guard cells_A2_5hpi
AT1G27130	2.34204	0.145	0.038	0.0129413	Guard cells_A2_5hpi
AT2G42600	-1.08808	0.145	0.272	0.0406632	Guard cells_A2_5hpi
AT2G47060	-1.2938	0.147	0.309	0.00018402	Guard cells_A2_5hpi
AT1G32690	2.01328	0.147	0.038	0.0190652	Guard cells_A2_5hpi
AT2G43550	-1.25314	0.15	0.309	0.000182188	Guard cells_A2_5hpi
AT5G65630	-1.30486	0.15	0.3	0.000749193	Guard cells_A2_5hpi
AT5G57345	-1.0996	0.15	0.284	0.0360458	Guard cells_A2_5hpi
AT5G44570	5.03712	0.152	0.003	3.47321191223033e-08	Guard cells_A2_5hpi
AT4G09010	-1.041	0.152	0.319	0.000167005	Guard cells_A2_5hpi
AT3G48420	-1.23335	0.154	0.328	7.35620143430486e-05	Guard cells_A2_5hpi
AT5G43750	-1.17267	0.154	0.284	0.0301784	Guard cells_A2_5hpi
AT3G27850	-1.31813	0.156	0.356	2.36433209020364e-07	Guard cells_A2_5hpi
AT4G15130	-1.20341	0.156	0.309	0.0025099	Guard cells_A2_5hpi
AT4G16760	-1.31738	0.156	0.297	0.00338853	Guard cells_A2_5hpi
AT1G77120	2.31624	0.156	0.041	0.00666677	Guard cells_A2_5hpi
AT2G29440	-2.68327	0.158	0.541	1.92538412850469e-31	Guard cells_A2_5hpi
AT4G22470	-1.6064	0.16	0.353	1.19855615742407e-07	Guard cells_A2_5hpi
AT4G02530	-1.06109	0.16	0.303	0.00614441	Guard cells_A2_5hpi
AT3G06760	-1.19204	0.16	0.3	0.00839806	Guard cells_A2_5hpi
AT3G43250	-1.30969	0.162	0.319	0.000368709	Guard cells_A2_5hpi
AT1G68620	2.58458	0.165	0.028	4.01710560239828e-05	Guard cells_A2_5hpi
AT2G25190	2.01313	0.165	0.041	0.00184874	Guard cells_A2_5hpi
AT5G66650	-1.11841	0.165	0.322	0.00229533	Guard cells_A2_5hpi
AT3G54050	-1.15194	0.167	0.369	6.51851776618246e-07	Guard cells_A2_5hpi
AT5G51465	2.46729	0.167	0.031	8.54168577310143e-05	Guard cells_A2_5hpi
AT3G02880	-1.20821	0.167	0.312	0.00690431	Guard cells_A2_5hpi
AT4G28703	2.07157	0.167	0.05	0.0156415	Guard cells_A2_5hpi
AT2G30360	-1.07945	0.167	0.306	0.0157619	Guard cells_A2_5hpi
AT2G28800	-1.03239	0.167	0.3	0.0432433	Guard cells_A2_5hpi
AT5G36970	3.81192	0.169	0.013	7.14102641839332e-08	Guard cells_A2_5hpi
AT5G63370	-1.3721	0.169	0.331	8.43083663446256e-05	Guard cells_A2_5hpi
AT1G13245	1.82235	0.169	0.053	0.0231536	Guard cells_A2_5hpi
AT4G18253	4.60637	0.171	0.006	3.30591284855941e-09	Guard cells_A2_5hpi
AT5G43650	2.39422	0.171	0.028	2.21681128806451e-05	Guard cells_A2_5hpi
AT4G33905	-1.16965	0.171	0.334	0.000154445	Guard cells_A2_5hpi
AT4G11360	1.96188	0.171	0.05	0.0057447	Guard cells_A2_5hpi
AT1G73805	2.48139	0.173	0.031	2.74775754568219e-05	Guard cells_A2_5hpi
AT4G01310	-1.04725	0.173	0.316	0.00433758	Guard cells_A2_5hpi
AT4G37010	1.77268	0.173	0.05	0.00860972	Guard cells_A2_5hpi
AT3G06500	-1.8457	0.175	0.441	3.33793820488683e-14	Guard cells_A2_5hpi
AT1G03600	-1.67109	0.175	0.434	5.08565496411747e-13	Guard cells_A2_5hpi
AT5G42830	2.89262	0.175	0.025	2.15169378436329e-06	Guard cells_A2_5hpi
AT4G30950	-1.23577	0.175	0.338	0.00040345	Guard cells_A2_5hpi
AT5G13510	-1.04028	0.175	0.322	0.00295252	Guard cells_A2_5hpi
AT3G13432	5.54505	0.177	0.003	1.97967524575949e-10	Guard cells_A2_5hpi
AT1G62180	-1.21886	0.177	0.331	0.00136647	Guard cells_A2_5hpi
AT3G22910	1.84458	0.177	0.05	0.00253638	Guard cells_A2_5hpi
AT5G22570	2.90256	0.179	0.019	9.72032920589463e-08	Guard cells_A2_5hpi
AT2G44080	2.70234	0.179	0.031	6.30079161852159e-06	Guard cells_A2_5hpi
AT1G09340	-1.74094	0.182	0.431	1.93419927921796e-13	Guard cells_A2_5hpi
AT5G25170	2.12247	0.182	0.044	0.000183907	Guard cells_A2_5hpi
AT2G02990	-1.0612	0.182	0.347	0.000587443	Guard cells_A2_5hpi
AT3G52150	-1.1031	0.182	0.328	0.007564	Guard cells_A2_5hpi
AT3G27830	-1.22591	0.184	0.35	8.40666726818219e-05	Guard cells_A2_5hpi
AT4G39940	2.19362	0.184	0.044	0.000148649	Guard cells_A2_5hpi
AT4G16146	-1.05682	0.184	0.331	0.00498595	Guard cells_A2_5hpi
AT5G43910	2.39227	0.186	0.034	8.70368390253375e-06	Guard cells_A2_5hpi
AT2G40740	2.31594	0.186	0.034	1.19827308994933e-05	Guard cells_A2_5hpi
AT1G64510	-1.23135	0.186	0.362	1.58077633283087e-05	Guard cells_A2_5hpi
AT1G76520	2.23727	0.186	0.05	0.000346342	Guard cells_A2_5hpi
AT4G20360	-1.15839	0.188	0.347	0.00141469	Guard cells_A2_5hpi
AT2G30490	-2.03759	0.19	0.416	3.036821812796e-11	Guard cells_A2_5hpi
AT1G67980	3.97621	0.19	0.013	6.70513205862706e-10	Guard cells_A2_5hpi
AT1G43670	-1.48114	0.19	0.394	3.92066832621431e-08	Guard cells_A2_5hpi
AT1G35140	1.98659	0.19	0.05	0.000310804	Guard cells_A2_5hpi
AT1G65390	-0.972853	0.19	0.328	0.020851	Guard cells_A2_5hpi
AT2G28710	3.89456	0.192	0.013	6.07078688353054e-10	Guard cells_A2_5hpi
AT3G49790	1.46111	0.192	0.072	0.0255412	Guard cells_A2_5hpi
AT4G18440	-1.18085	0.192	0.325	0.028729	Guard cells_A2_5hpi
AT3G14415	-1.72929	0.194	0.491	5.78110047779542e-17	Guard cells_A2_5hpi
AT5G35110	2.46245	0.194	0.031	4.48931803353295e-07	Guard cells_A2_5hpi
AT1G45474	-1.12373	0.197	0.375	0.000114561	Guard cells_A2_5hpi
AT1G32350	1.88847	0.197	0.056	0.000338905	Guard cells_A2_5hpi
AT1G30270	1.51278	0.197	0.075	0.0210031	Guard cells_A2_5hpi
AT4G21840	4.47858	0.199	0.009	2.80369999736033e-11	Guard cells_A2_5hpi
AT4G31290	-1.02874	0.199	0.334	0.00896937	Guard cells_A2_5hpi
AT1G67620	1.51054	0.199	0.075	0.0214203	Guard cells_A2_5hpi
AT3G48990	-1.171	0.199	0.338	0.0217778	Guard cells_A2_5hpi
AT5G43440	1.37231	0.199	0.075	0.0347045	Guard cells_A2_5hpi
AT3G55646	2.78199	0.203	0.038	3.99246257434181e-07	Guard cells_A2_5hpi
AT1G32470	-1.39443	0.203	0.412	4.55367032315579e-07	Guard cells_A2_5hpi
AT5G02780	1.68496	0.203	0.069	0.00268227	Guard cells_A2_5hpi
AT2G26400	4.54748	0.205	0.006	3.3115994219292e-12	Guard cells_A2_5hpi
AT3G13433	3.83846	0.205	0.016	1.01085860027918e-10	Guard cells_A2_5hpi
AT3G46970	-0.984852	0.205	0.372	0.00158444	Guard cells_A2_5hpi
AT2G39530	1.40749	0.205	0.069	0.00251049	Guard cells_A2_5hpi
AT5G17380	-1.24448	0.205	0.347	0.00840884	Guard cells_A2_5hpi
AT2G28305	-1.4857	0.207	0.459	1.35036248650878e-11	Guard cells_A2_5hpi
AT1G13480	2.84345	0.207	0.028	1.71122749513997e-08	Guard cells_A2_5hpi
AT1G18730	-1.08236	0.207	0.378	0.00027593	Guard cells_A2_5hpi
AT3G46780	-1.87204	0.209	0.5	1.29646023417772e-17	Guard cells_A2_5hpi
AT1G10760	-0.936549	0.209	0.372	0.00339529	Guard cells_A2_5hpi
AT5G57710	-1.17548	0.209	0.344	0.0226288	Guard cells_A2_5hpi
AT2G20142	3.24788	0.212	0.022	7.73597901766572e-10	Guard cells_A2_5hpi
AT1G56240	4.24222	0.214	0.013	6.26339237631952e-12	Guard cells_A2_5hpi
AT1G32990	-1.21249	0.214	0.428	4.00840982493167e-07	Guard cells_A2_5hpi
AT3G03610	1.75202	0.214	0.069	0.000587472	Guard cells_A2_5hpi
AT1G29050	1.78366	0.216	0.075	0.000758456	Guard cells_A2_5hpi
AT1G37130	-1.44308	0.218	0.397	1.06055260902608e-05	Guard cells_A2_5hpi
AT3G17790	1.81528	0.218	0.075	0.000845174	Guard cells_A2_5hpi
AT5G27765	1.44989	0.218	0.088	0.0242678	Guard cells_A2_5hpi
AT2G36440	6.00354	0.22	0.003	2.71136332450702e-14	Guard cells_A2_5hpi
AT5G26690	4.13927	0.22	0.013	2.33387262879946e-12	Guard cells_A2_5hpi
AT1G55210	1.38726	0.22	0.088	0.0150252	Guard cells_A2_5hpi
AT2G24360	1.34707	0.22	0.094	0.024752	Guard cells_A2_5hpi
AT3G26060	-1.44416	0.222	0.481	1.03515347808235e-12	Guard cells_A2_5hpi
AT5G23120	-1.15623	0.222	0.409	4.14449297214728e-06	Guard cells_A2_5hpi
AT3G14420	-1.70865	0.224	0.522	3.0004102690212e-18	Guard cells_A2_5hpi
AT1G65845	1.2642	0.224	0.094	0.0163334	Guard cells_A2_5hpi
AT1G51400	-2.22971	0.226	0.544	1.01600364607689e-19	Guard cells_A2_5hpi
AT2G04430	3.82885	0.229	0.019	2.3457575647413e-12	Guard cells_A2_5hpi
AT3G50930	2.09458	0.229	0.056	3.49737666563647e-06	Guard cells_A2_5hpi
AT2G45180	-2.37497	0.231	0.534	4.57974939843105e-19	Guard cells_A2_5hpi
AT2G26440	1.83291	0.231	0.069	2.21610645009115e-05	Guard cells_A2_5hpi
AT5G07020	-0.986714	0.231	0.409	0.000319212	Guard cells_A2_5hpi
AT3G62410	-1.18318	0.231	0.384	0.00172327	Guard cells_A2_5hpi
AT1G16090	2.46872	0.233	0.044	2.31916809389215e-08	Guard cells_A2_5hpi
AT2G17740	2.46865	0.233	0.053	1.07408220468605e-07	Guard cells_A2_5hpi
AT2G24090	-1.19686	0.233	0.434	1.80887024537316e-06	Guard cells_A2_5hpi
AT3G52870	1.39417	0.233	0.097	0.0131603	Guard cells_A2_5hpi
AT1G68010	-1.41435	0.237	0.488	2.08035619514058e-12	Guard cells_A2_5hpi
AT4G22030	2.88171	0.237	0.034	2.31481653249951e-10	Guard cells_A2_5hpi
AT1G02450	2.3532	0.237	0.059	4.65602566778487e-07	Guard cells_A2_5hpi
AT5G59540	-1.34322	0.237	0.412	1.00964601804398e-05	Guard cells_A2_5hpi
AT3G53460	-1.04584	0.237	0.403	0.00480207	Guard cells_A2_5hpi
AT1G29290	2.53769	0.239	0.047	2.10038614014842e-08	Guard cells_A2_5hpi
AT4G34350	-0.847101	0.239	0.391	0.0147831	Guard cells_A2_5hpi
AT4G04020	-1.19832	0.241	0.434	6.55254834820464e-07	Guard cells_A2_5hpi
AT4G16860	2.03721	0.241	0.059	8.56511700320471e-07	Guard cells_A2_5hpi
AT1G72610	-2.30577	0.244	0.581	1.5377580899336e-21	Guard cells_A2_5hpi
AT3G13650	2.89365	0.244	0.038	1.30451309409833e-10	Guard cells_A2_5hpi
AT3G47070	-1.98105	0.246	0.578	6.29414229426234e-23	Guard cells_A2_5hpi
AT5G43068	1.57866	0.246	0.084	6.43656080864983e-05	Guard cells_A2_5hpi
AT5G30510	-1.04254	0.248	0.419	0.000164781	Guard cells_A2_5hpi
AT4G23885	1.32045	0.248	0.103	0.00310396	Guard cells_A2_5hpi
AT1G54780	-1.29005	0.25	0.506	1.72281937677442e-11	Guard cells_A2_5hpi
AT1G15430	-1.24014	0.25	0.422	3.82110185287077e-05	Guard cells_A2_5hpi
AT4G29900	1.31373	0.25	0.097	0.00167383	Guard cells_A2_5hpi
AT5G59730	-1.5316	0.252	0.525	6.21843405220431e-15	Guard cells_A2_5hpi
AT1G29070	-1.02215	0.252	0.438	4.1566156965166e-06	Guard cells_A2_5hpi
AT5G11140	1.24385	0.252	0.116	0.0410831	Guard cells_A2_5hpi
AT2G13360	-1.12193	0.254	0.403	0.00155632	Guard cells_A2_5hpi
AT4G23210	2.41671	0.256	0.056	3.09716611586423e-09	Guard cells_A2_5hpi
AT3G52430	1.60527	0.256	0.094	0.000156505	Guard cells_A2_5hpi
AT3G04730	-1.03984	0.256	0.425	0.00206075	Guard cells_A2_5hpi
AT3G15190	-0.941558	0.256	0.406	0.0218965	Guard cells_A2_5hpi
AT1G74970	-0.977925	0.256	0.391	0.0319137	Guard cells_A2_5hpi
AT3G23920	-1.38934	0.259	0.503	2.84022757932376e-11	Guard cells_A2_5hpi
AT1G75690	-1.05174	0.259	0.453	2.11760601634536e-06	Guard cells_A2_5hpi
AT1G22180	1.5298	0.261	0.106	0.000346416	Guard cells_A2_5hpi
AT3G15770	1.35134	0.261	0.112	0.00285458	Guard cells_A2_5hpi
AT4G32130	1.16141	0.261	0.125	0.0391502	Guard cells_A2_5hpi
AT3G14990	2.05839	0.263	0.056	3.06418841638407e-09	Guard cells_A2_5hpi
AT1G13520	2.05836	0.263	0.075	1.51649242904838e-07	Guard cells_A2_5hpi
AT1G52900	1.93711	0.263	0.072	3.7941757861436e-07	Guard cells_A2_5hpi
AT4G17670	1.81502	0.263	0.081	1.17876012039232e-06	Guard cells_A2_5hpi
AT4G34710	-1.27626	0.263	0.422	0.000245049	Guard cells_A2_5hpi
AT1G67700	-1.10018	0.265	0.434	0.000113303	Guard cells_A2_5hpi
AT1G13110	1.85079	0.267	0.084	8.72005567432169e-07	Guard cells_A2_5hpi
AT5G53870	1.14136	0.267	0.131	0.0279648	Guard cells_A2_5hpi
AT5G24200	4.50048	0.269	0.013	6.18791533813597e-17	Guard cells_A2_5hpi
AT1G74470	-1.6181	0.269	0.544	1.14321056286858e-14	Guard cells_A2_5hpi
AT1G35230	1.89197	0.269	0.084	1.2075277026928e-06	Guard cells_A2_5hpi
AT3G60190	1.45715	0.269	0.103	0.000243752	Guard cells_A2_5hpi
AT2G37710	1.79487	0.271	0.084	1.39918111129755e-06	Guard cells_A2_5hpi
AT1G74710	3.21225	0.274	0.041	2.87483846609171e-13	Guard cells_A2_5hpi
AT1G30040	2.48392	0.274	0.056	1.13044444535562e-10	Guard cells_A2_5hpi
AT3G56940	-1.12756	0.276	0.481	2.75505809191765e-07	Guard cells_A2_5hpi
AT3G21305	1.26815	0.276	0.128	0.00988638	Guard cells_A2_5hpi
AT2G29400	1.46186	0.278	0.106	2.22828064854391e-05	Guard cells_A2_5hpi
AT2G33450	-0.955791	0.278	0.428	0.0122256	Guard cells_A2_5hpi
AT4G27440	-1.6022	0.28	0.594	2.57284072741939e-17	Guard cells_A2_5hpi
AT1G03130	-1.48495	0.28	0.481	6.73839564702893e-08	Guard cells_A2_5hpi
AT5G55450	1.75319	0.28	0.088	1.11876919584104e-06	Guard cells_A2_5hpi
AT2G30950	-1.17279	0.282	0.5	6.97801722776469e-08	Guard cells_A2_5hpi
AT1G20100	-0.938215	0.282	0.447	0.0019877	Guard cells_A2_5hpi
AT1G79850	-1.2586	0.284	0.537	5.53221369139661e-11	Guard cells_A2_5hpi
AT1G78830	2.03579	0.284	0.084	3.82197394995164e-07	Guard cells_A2_5hpi
AT2G24570	2.39427	0.288	0.069	3.61790794401688e-10	Guard cells_A2_5hpi
AT3G50820	-1.51217	0.291	0.572	1.30475422830442e-15	Guard cells_A2_5hpi
AT5G22630	1.12285	0.291	0.147	0.0357022	Guard cells_A2_5hpi
AT5G65870	1.99022	0.293	0.084	1.80141700177222e-08	Guard cells_A2_5hpi
AT3G47650	-1.02688	0.293	0.481	6.18721054786875e-06	Guard cells_A2_5hpi
AT3G11800	1.0917	0.293	0.147	0.0123298	Guard cells_A2_5hpi
AT1G12090	-2.48499	0.297	0.634	9.12634014593455e-26	Guard cells_A2_5hpi
AT3G48640	1.74776	0.297	0.097	7.55830441439844e-07	Guard cells_A2_5hpi
AT3G25920	-1.08455	0.297	0.45	0.000129131	Guard cells_A2_5hpi
AT4G01070	-1.69586	0.299	0.512	7.87689359108322e-11	Guard cells_A2_5hpi
AT5G19940	-1.34534	0.301	0.547	9.56663242987248e-11	Guard cells_A2_5hpi
AT3G21080	4.63815	0.303	0.016	3.83695199894944e-20	Guard cells_A2_5hpi
AT4G08870	-0.875038	0.306	0.481	0.000721044	Guard cells_A2_5hpi
AT3G11170	-1.19045	0.308	0.534	6.43430912629511e-09	Guard cells_A2_5hpi
AT1G67360	1.36355	0.308	0.138	0.000248554	Guard cells_A2_5hpi
AT3G23230	1.80721	0.31	0.106	2.58413960362099e-07	Guard cells_A2_5hpi
AT3G56910	-1.12383	0.31	0.509	7.23925591091483e-07	Guard cells_A2_5hpi
AT4G10300	-0.842833	0.31	0.475	0.00401318	Guard cells_A2_5hpi
AT1G33970	0.988157	0.31	0.166	0.0250483	Guard cells_A2_5hpi
AT5G22520	3.22277	0.312	0.047	9.91372172705218e-16	Guard cells_A2_5hpi
AT1G05190	-1.04944	0.312	0.497	9.8357329495781e-05	Guard cells_A2_5hpi
AT4G19110	1.11712	0.312	0.153	0.00247076	Guard cells_A2_5hpi
AT5G24110	1.75068	0.314	0.125	7.06134801940012e-06	Guard cells_A2_5hpi
AT3G26980	1.31825	0.314	0.134	0.000159967	Guard cells_A2_5hpi
AT4G22890	-0.914204	0.314	0.456	0.0114558	Guard cells_A2_5hpi
ATCG00400	-1.87979	0.316	0.641	3.46151601147641e-22	Guard cells_A2_5hpi
AT1G06137	3.80771	0.316	0.025	4.60057850295158e-19	Guard cells_A2_5hpi
AT5G39850	1.02453	0.316	0.156	0.00207221	Guard cells_A2_5hpi
AT2G21170	-0.823203	0.316	0.472	0.00400283	Guard cells_A2_5hpi
AT4G04610	-1.18375	0.318	0.462	0.000628063	Guard cells_A2_5hpi
AT3G52520	2.53958	0.321	0.059	9.62341423545712e-14	Guard cells_A2_5hpi
AT1G12900	-1.51814	0.323	0.613	1.24884418522007e-16	Guard cells_A2_5hpi
AT1G78630	-1.02459	0.323	0.509	1.23324415541976e-05	Guard cells_A2_5hpi
AT1G01680	4.89271	0.325	0.016	2.790071608429e-22	Guard cells_A2_5hpi
AT1G06135	1.31173	0.325	0.138	5.81528284911869e-05	Guard cells_A2_5hpi
AT1G75350	-0.876495	0.325	0.472	0.0172773	Guard cells_A2_5hpi
AT1G51920	2.35966	0.329	0.069	2.29730066707132e-13	Guard cells_A2_5hpi
AT2G17560	0.990831	0.329	0.169	0.00784988	Guard cells_A2_5hpi
AT4G37930	-1.36001	0.331	0.588	1.21664249229443e-13	Guard cells_A2_5hpi
AT3G12780	-1.02851	0.331	0.541	6.65215098162869e-07	Guard cells_A2_5hpi
AT4G30280	-0.918318	0.331	0.547	1.74387832775994e-06	Guard cells_A2_5hpi
AT2G02390	1.2445	0.331	0.162	0.000302273	Guard cells_A2_5hpi
AT1G13470	1.77156	0.333	0.116	3.50477181873252e-08	Guard cells_A2_5hpi
AT2G05070	-2.15891	0.335	0.694	1.30661855192409e-31	Guard cells_A2_5hpi
AT5G65220	-0.991168	0.335	0.512	0.000103776	Guard cells_A2_5hpi
AT1G29250	0.885173	0.335	0.172	0.0143041	Guard cells_A2_5hpi
AT1G35680	-0.7943	0.335	0.481	0.0435225	Guard cells_A2_5hpi
AT3G22231	-2.12806	0.338	0.769	6.72785363389964e-45	Guard cells_A2_5hpi
AT4G04480	2.12613	0.338	0.091	2.40396124679156e-11	Guard cells_A2_5hpi
AT2G47130	1.78175	0.338	0.122	1.89320144332029e-08	Guard cells_A2_5hpi
AT2G25080	-1.07416	0.338	0.566	2.23876786848003e-08	Guard cells_A2_5hpi
AT5G17870	-0.930799	0.34	0.525	0.000221926	Guard cells_A2_5hpi
AT4G08520	1.0158	0.34	0.175	0.00292037	Guard cells_A2_5hpi
AT5G14320	-1.20494	0.342	0.594	2.52639774709774e-12	Guard cells_A2_5hpi
AT5G13080	2.20642	0.342	0.103	1.32846197346256e-10	Guard cells_A2_5hpi
AT5G57010	1.53907	0.344	0.147	4.29582757785006e-06	Guard cells_A2_5hpi
AT1G10370	-2.52681	0.346	0.666	2.62866919487027e-29	Guard cells_A2_5hpi
AT3G06890	1.61882	0.346	0.128	1.84039208574337e-07	Guard cells_A2_5hpi
AT2G38140	-0.980918	0.346	0.559	2.53442135502288e-07	Guard cells_A2_5hpi
AT4G11370	1.2915	0.346	0.172	0.000293383	Guard cells_A2_5hpi
AT4G37990	-2.85915	0.348	0.506	1.25983363605054e-11	Guard cells_A2_5hpi
AT1G32700	1.22353	0.348	0.166	0.00038353	Guard cells_A2_5hpi
AT1G72150	-0.809483	0.348	0.5	0.00102728	Guard cells_A2_5hpi
AT2G26355	0.832077	0.348	0.172	0.00580521	Guard cells_A2_5hpi
AT1G16670	1.06527	0.348	0.181	0.00619558	Guard cells_A2_5hpi
AT1G21500	-1.25779	0.35	0.559	1.47974398609796e-09	Guard cells_A2_5hpi
AT1G65970	3.20437	0.353	0.05	1.92379908253385e-19	Guard cells_A2_5hpi
AT1G63180	1.46925	0.353	0.125	2.57429406511592e-08	Guard cells_A2_5hpi
AT3G45640	1.71136	0.353	0.122	1.24140769220494e-07	Guard cells_A2_5hpi
AT3G00850	1.66027	0.353	0.144	1.03759353848149e-06	Guard cells_A2_5hpi
AT4G24770	-1.4577	0.355	0.647	1.48017922578551e-17	Guard cells_A2_5hpi
AT4G21850	2.30791	0.355	0.088	3.77500752584737e-14	Guard cells_A2_5hpi
AT1G49000	1.54865	0.355	0.162	2.31534539858365e-06	Guard cells_A2_5hpi
AT4G37710	1.92075	0.357	0.112	1.56970084144771e-10	Guard cells_A2_5hpi
AT5G01410	-1.07737	0.359	0.578	1.81883548911394e-08	Guard cells_A2_5hpi
AT1G75860	-0.811152	0.359	0.519	0.00246896	Guard cells_A2_5hpi
AT1G22890	2.50678	0.361	0.072	8.6363404307083e-17	Guard cells_A2_5hpi
AT2G42530	-1.40506	0.361	0.631	4.62811489501588e-14	Guard cells_A2_5hpi
AT2G26300	2.31349	0.363	0.081	1.20987603312223e-15	Guard cells_A2_5hpi
AT1G64065	1.27716	0.363	0.184	0.000110062	Guard cells_A2_5hpi
AT2G14878	0.906556	0.363	0.194	0.00317208	Guard cells_A2_5hpi
AT2G01670	-0.877374	0.363	0.5	0.0127618	Guard cells_A2_5hpi
AT3G54210	-0.783405	0.363	0.497	0.0176055	Guard cells_A2_5hpi
AT3G29170	0.895931	0.365	0.216	0.0145712	Guard cells_A2_5hpi
AT1G12810	0.819126	0.365	0.209	0.0175475	Guard cells_A2_5hpi
AT4G39030	2.12379	0.368	0.109	3.70671259983387e-12	Guard cells_A2_5hpi
AT3G48520	-0.887643	0.368	0.556	2.47527541762527e-05	Guard cells_A2_5hpi
AT5G35630	-1.63434	0.372	0.719	1.10510855341837e-26	Guard cells_A2_5hpi
AT2G37220	-1.14697	0.372	0.575	2.3391631198355e-07	Guard cells_A2_5hpi
AT4G01700	1.35398	0.372	0.175	1.51855253748905e-05	Guard cells_A2_5hpi
AT5G38430	-1.02073	0.372	0.528	0.000361368	Guard cells_A2_5hpi
AT1G47830	0.87628	0.372	0.225	0.0203402	Guard cells_A2_5hpi
AT4G15780	1.00313	0.374	0.175	0.000116862	Guard cells_A2_5hpi
AT5G25260	2.88702	0.376	0.066	4.0348524442595e-19	Guard cells_A2_5hpi
AT3G08940	-1.88791	0.378	0.634	1.99363693056174e-14	Guard cells_A2_5hpi
AT4G35310	1.32491	0.378	0.166	1.42623726381327e-06	Guard cells_A2_5hpi
AT3G21560	1.29198	0.38	0.203	0.000366301	Guard cells_A2_5hpi
AT5G03610	1.40102	0.382	0.172	1.56015800416821e-06	Guard cells_A2_5hpi
AT4G30210	-0.832262	0.382	0.544	0.000288046	Guard cells_A2_5hpi
AT3G56150	1.01452	0.382	0.206	0.000328415	Guard cells_A2_5hpi
AT3G18250	4.3368	0.391	0.025	2.27462967117069e-27	Guard cells_A2_5hpi
AT3G02770	1.9551	0.391	0.131	4.63391934760801e-12	Guard cells_A2_5hpi
AT4G21990	-0.990241	0.391	0.591	3.47619689353642e-08	Guard cells_A2_5hpi
AT2G44120	0.891743	0.391	0.216	0.00373792	Guard cells_A2_5hpi
AT1G62040	0.775826	0.391	0.231	0.0260598	Guard cells_A2_5hpi
AT2G35520	0.99238	0.393	0.209	0.000542084	Guard cells_A2_5hpi
AT1G63840	1.08332	0.397	0.25	0.028641	Guard cells_A2_5hpi
AT3G15360	-1.12765	0.402	0.622	1.02417617446764e-11	Guard cells_A2_5hpi
AT5G14740	-1.7764	0.404	0.766	1.57558709450815e-33	Guard cells_A2_5hpi
AT4G09650	-1.19476	0.404	0.588	9.98810310388067e-08	Guard cells_A2_5hpi
AT3G41768	-3.88436	0.406	0.825	5.06232964706971e-62	Guard cells_A2_5hpi
AT3G15356	1.70992	0.406	0.191	1.28170241399832e-07	Guard cells_A2_5hpi
AT3G45140	-1.20272	0.41	0.606	6.38574291410016e-09	Guard cells_A2_5hpi
AT1G33960	1.31253	0.412	0.184	1.51358646987246e-07	Guard cells_A2_5hpi
AT5G38470	1.10165	0.412	0.212	1.86045932436305e-05	Guard cells_A2_5hpi
AT1G08830	1.14342	0.412	0.212	2.61121510621103e-05	Guard cells_A2_5hpi
AT3G13410	0.970363	0.412	0.234	0.000182025	Guard cells_A2_5hpi
AT1G17420	-1.52463	0.415	0.694	5.58727320159801e-22	Guard cells_A2_5hpi
AT2G01540	1.1368	0.415	0.212	7.06002411186133e-06	Guard cells_A2_5hpi
AT3G23730	1.19329	0.417	0.209	2.30961140791576e-05	Guard cells_A2_5hpi
AT5G35530	0.891739	0.417	0.234	0.00116825	Guard cells_A2_5hpi
AT4G33985	1.04927	0.417	0.256	0.00856367	Guard cells_A2_5hpi
AT1G78410	3.18053	0.421	0.056	6.12705036448383e-24	Guard cells_A2_5hpi
AT1G31130	1.355	0.421	0.203	1.4545818252061e-07	Guard cells_A2_5hpi
AT5G59030	1.25741	0.421	0.216	4.90888591635622e-06	Guard cells_A2_5hpi
AT5G45550	0.868844	0.421	0.256	0.0097321	Guard cells_A2_5hpi
AT4G38970	-2.0379	0.423	0.797	4.83634789066038e-41	Guard cells_A2_5hpi
AT3G56400	3.25678	0.423	0.069	7.35373740660829e-24	Guard cells_A2_5hpi
AT5G38900	2.99566	0.423	0.072	2.658058638793e-23	Guard cells_A2_5hpi
AT5G46230	1.18824	0.423	0.206	4.62292001594619e-07	Guard cells_A2_5hpi
AT5G52240	0.878282	0.423	0.247	0.00119635	Guard cells_A2_5hpi
AT3G21520	1.98639	0.425	0.153	1.8851751129886e-13	Guard cells_A2_5hpi
AT3G47480	1.05476	0.425	0.266	0.00662901	Guard cells_A2_5hpi
AT2G46400	1.60154	0.427	0.169	1.21857376325656e-09	Guard cells_A2_5hpi
AT2G34655	1.10374	0.427	0.191	6.02328779397096e-07	Guard cells_A2_5hpi
AT2G28570	3.72668	0.429	0.059	4.68399754989576e-27	Guard cells_A2_5hpi
AT2G05100	-1.37	0.429	0.656	4.69231790995096e-11	Guard cells_A2_5hpi
AT4G23430	0.868458	0.429	0.222	1.86399567206094e-05	Guard cells_A2_5hpi
AT2G02230	1.34496	0.434	0.197	1.19933160495256e-07	Guard cells_A2_5hpi
AT5G66190	-0.995677	0.434	0.6	3.7456794805842e-06	Guard cells_A2_5hpi
AT2G39960	1.12191	0.438	0.219	2.56220025702596e-06	Guard cells_A2_5hpi
AT4G11890	1.07942	0.438	0.238	0.000102231	Guard cells_A2_5hpi
AT1G42970	-1.45995	0.44	0.703	1.15252681945961e-18	Guard cells_A2_5hpi
AT1G59590	1.68053	0.44	0.169	1.77115336071875e-11	Guard cells_A2_5hpi
AT2G27020	0.944898	0.44	0.238	3.71708585041508e-05	Guard cells_A2_5hpi
AT5G42650	-2.20229	0.442	0.781	2.17129754391778e-40	Guard cells_A2_5hpi
AT5G51570	0.95294	0.444	0.275	0.000349948	Guard cells_A2_5hpi
AT3G13310	1.94006	0.447	0.138	4.70341091840194e-16	Guard cells_A2_5hpi
AT3G46040	0.764556	0.447	0.291	0.0313566	Guard cells_A2_5hpi
AT3G22235	-0.970125	0.449	0.697	6.58450180124126e-12	Guard cells_A2_5hpi
AT3G26650	-1.11056	0.449	0.656	4.3838054012362e-10	Guard cells_A2_5hpi
AT2G39730	-1.90562	0.451	0.844	1.28045575225001e-41	Guard cells_A2_5hpi
AT3G26830	2.75778	0.455	0.147	4.53714304001804e-18	Guard cells_A2_5hpi
AT1G21720	0.961734	0.455	0.269	0.000284568	Guard cells_A2_5hpi
AT5G44568	1.08056	0.457	0.25	0.000157216	Guard cells_A2_5hpi
AT4G04640	-0.806987	0.457	0.597	0.000503118	Guard cells_A2_5hpi
AT1G47128	-0.899828	0.457	0.588	0.005835	Guard cells_A2_5hpi
AT5G13320	3.09164	0.464	0.075	1.08020959474107e-27	Guard cells_A2_5hpi
AT3G62030	-1.00366	0.464	0.644	2.08048090629487e-08	Guard cells_A2_5hpi
AT5G02160	-0.941734	0.464	0.666	3.30559965183899e-07	Guard cells_A2_5hpi
AT3G48570	-1.2503	0.464	0.584	5.03684717393304e-06	Guard cells_A2_5hpi
AT1G35210	1.21825	0.466	0.269	3.15052040211075e-06	Guard cells_A2_5hpi
AT1G14400	0.75699	0.468	0.291	0.00525144	Guard cells_A2_5hpi
AT5G64810	4.80265	0.472	0.031	4.6756625123046e-36	Guard cells_A2_5hpi
AT3G11630	-1.30201	0.472	0.75	1.10914543612495e-18	Guard cells_A2_5hpi
AT3G63160	-1.37727	0.472	0.688	2.82739097209023e-14	Guard cells_A2_5hpi
AT5G62150	3.78098	0.474	0.05	8.54387461724018e-33	Guard cells_A2_5hpi
AT3G19580	0.929763	0.476	0.278	0.00125103	Guard cells_A2_5hpi
AT1G27970	0.870018	0.479	0.306	0.00354329	Guard cells_A2_5hpi
AT2G39800	0.870434	0.479	0.316	0.0163992	Guard cells_A2_5hpi
AT2G04450	3.17824	0.483	0.081	7.12223515834933e-29	Guard cells_A2_5hpi
AT1G02400	-1.15456	0.483	0.703	1.1704172897779e-13	Guard cells_A2_5hpi
AT2G40060	0.838107	0.483	0.294	0.000193791	Guard cells_A2_5hpi
AT5G48655	-0.815316	0.485	0.697	2.62874495910268e-07	Guard cells_A2_5hpi
AT4G00430	0.984436	0.485	0.3	0.000110343	Guard cells_A2_5hpi
AT5G64905	1.4827	0.487	0.225	3.12712969123863e-11	Guard cells_A2_5hpi
AT1G17147	1.4434	0.487	0.234	1.73078916909925e-09	Guard cells_A2_5hpi
AT1G15520	3.14494	0.489	0.081	1.31745351764102e-28	Guard cells_A2_5hpi
AT3G01500	-1.5284	0.489	0.791	1.80133976280654e-28	Guard cells_A2_5hpi
AT5G48540	1.3408	0.491	0.247	2.67816132966737e-08	Guard cells_A2_5hpi
AT5G27520	-0.962092	0.491	0.653	8.81940390579705e-08	Guard cells_A2_5hpi
AT3G10930	1.05503	0.491	0.25	5.83495843648247e-07	Guard cells_A2_5hpi
AT5G66440	0.827362	0.491	0.269	0.000107317	Guard cells_A2_5hpi
AT3G53870	1.07002	0.494	0.262	2.23740230141321e-07	Guard cells_A2_5hpi
AT3G04840	0.793399	0.494	0.319	0.00567953	Guard cells_A2_5hpi
AT3G56620	0.90714	0.496	0.288	0.000350991	Guard cells_A2_5hpi
AT4G02080	0.751288	0.496	0.338	0.012851	Guard cells_A2_5hpi
AT3G28940	0.815265	0.5	0.362	0.0301574	Guard cells_A2_5hpi
AT5G20650	0.829288	0.504	0.312	0.000134216	Guard cells_A2_5hpi
AT1G67740	-1.35749	0.506	0.775	3.63332087772257e-20	Guard cells_A2_5hpi
AT4G25050	-0.836765	0.506	0.653	0.000106183	Guard cells_A2_5hpi
AT3G15518	0.781521	0.506	0.294	0.00155014	Guard cells_A2_5hpi
AT2G40750	1.74525	0.509	0.188	3.02700445459654e-16	Guard cells_A2_5hpi
AT4G23170	2.37172	0.511	0.131	1.31843980799775e-23	Guard cells_A2_5hpi
AT2G39805	0.862518	0.515	0.331	0.00112543	Guard cells_A2_5hpi
AT2G38240	-0.8165	0.521	0.641	0.00012113	Guard cells_A2_5hpi
AT4G37370	1.43128	0.528	0.262	1.95418041096909e-10	Guard cells_A2_5hpi
AT5G38420	-1.95368	0.53	0.859	1.68233016977073e-32	Guard cells_A2_5hpi
AT1G22780	0.914879	0.534	0.325	1.04408069833743e-06	Guard cells_A2_5hpi
AT3G28930	0.945535	0.534	0.306	3.2150679900359e-05	Guard cells_A2_5hpi
AT5G02490	0.841134	0.538	0.325	0.000229118	Guard cells_A2_5hpi
AT4G28460	2.25791	0.547	0.166	3.15043475774379e-23	Guard cells_A2_5hpi
AT3G54420	1.0826	0.549	0.359	7.91449925334816e-05	Guard cells_A2_5hpi
AT4G13510	2.03665	0.551	0.188	1.81954151209222e-23	Guard cells_A2_5hpi
AT5G46080	1.66062	0.553	0.253	1.16736768935082e-14	Guard cells_A2_5hpi
AT1G70420	1.62627	0.553	0.256	2.90444659450222e-13	Guard cells_A2_5hpi
AT1G22400	-1.88776	0.553	0.578	4.83603322587448e-05	Guard cells_A2_5hpi
AT2G46600	1.79837	0.556	0.225	2.4608747837358e-16	Guard cells_A2_5hpi
AT1G32050	0.808728	0.556	0.347	2.82718288169787e-05	Guard cells_A2_5hpi
AT5G05300	1.19367	0.558	0.281	5.08367148388888e-11	Guard cells_A2_5hpi
AT1G32928	0.750413	0.568	0.412	0.00812696	Guard cells_A2_5hpi
AT3G60770	0.802222	0.573	0.375	1.72779169533739e-05	Guard cells_A2_5hpi
AT2G34430	-2.12811	0.577	0.816	1.29317410221486e-25	Guard cells_A2_5hpi
AT2G29995	0.960126	0.581	0.284	5.941659357003e-10	Guard cells_A2_5hpi
AT2G35980	2.72969	0.583	0.153	6.40277518546417e-33	Guard cells_A2_5hpi
AT5G39950	0.802582	0.588	0.366	4.64618317182954e-06	Guard cells_A2_5hpi
AT1G07160	0.822125	0.59	0.419	0.00402267	Guard cells_A2_5hpi
AT3G22890	1.00431	0.592	0.375	4.33505246941016e-07	Guard cells_A2_5hpi
AT1G69410	0.954288	0.592	0.384	2.08960674831462e-06	Guard cells_A2_5hpi
AT3G50900	0.794944	0.592	0.412	0.0029003	Guard cells_A2_5hpi
AT2G36160	0.778703	0.594	0.419	0.000253943	Guard cells_A2_5hpi
AT5G17000	-1.16889	0.596	0.719	1.58433489926979e-10	Guard cells_A2_5hpi
AT1G61250	0.916975	0.6	0.356	1.12714444424276e-08	Guard cells_A2_5hpi
AT3G10640	1.02774	0.6	0.353	3.95362737124821e-07	Guard cells_A2_5hpi
AT1G71520	1.00373	0.603	0.422	6.35675314193305e-05	Guard cells_A2_5hpi
AT3G21055	-1.55195	0.605	0.866	4.50188116639211e-30	Guard cells_A2_5hpi
AT3G44860	-1.34888	0.605	0.844	2.02103935331715e-26	Guard cells_A2_5hpi
AT4G21280	-1.37386	0.605	0.819	5.44936082945367e-23	Guard cells_A2_5hpi
AT3G46090	1.00895	0.607	0.312	1.5316525133465e-10	Guard cells_A2_5hpi
AT2G45760	1.64241	0.609	0.272	1.84785985405859e-17	Guard cells_A2_5hpi
AT1G15930	0.84605	0.611	0.434	0.000154255	Guard cells_A2_5hpi
AT1G69930	2.10055	0.613	0.262	1.70336355173093e-23	Guard cells_A2_5hpi
AT1G09932	1.61384	0.613	0.316	7.01200382201049e-15	Guard cells_A2_5hpi
AT3G60415	2.9148	0.615	0.141	5.57198786389116e-38	Guard cells_A2_5hpi
AT3G25760	-1.77641	0.615	0.816	1.1006917560514e-28	Guard cells_A2_5hpi
AT5G59890	1.36797	0.624	0.322	8.43481422416093e-17	Guard cells_A2_5hpi
AT1G15820	-2.03237	0.626	0.85	4.97846007713973e-33	Guard cells_A2_5hpi
AT5G15650	-1.14463	0.626	0.744	3.24874403999969e-12	Guard cells_A2_5hpi
AT4G14716	0.847019	0.626	0.394	2.75464008360436e-07	Guard cells_A2_5hpi
AT5G22250	0.916703	0.626	0.444	4.28419073709751e-05	Guard cells_A2_5hpi
AT3G48690	0.93564	0.628	0.419	1.56341042781341e-07	Guard cells_A2_5hpi
AT2G27030	1.15814	0.63	0.359	3.53955576626866e-12	Guard cells_A2_5hpi
AT2G25297	1.38429	0.632	0.353	8.58564878126657e-14	Guard cells_A2_5hpi
AT2G34810	1.1547	0.632	0.319	5.68763183099017e-13	Guard cells_A2_5hpi
AT5G18150	1.17867	0.632	0.4	1.91158752353353e-09	Guard cells_A2_5hpi
AT3G09200	0.769673	0.632	0.425	2.18742791693247e-06	Guard cells_A2_5hpi
AT1G30380	-1.03776	0.637	0.806	3.65767894065841e-15	Guard cells_A2_5hpi
AT5G42530	-2.09931	0.639	0.922	4.36005390693857e-59	Guard cells_A2_5hpi
AT4G23570	2.44952	0.641	0.184	3.78138632517472e-34	Guard cells_A2_5hpi
AT4G32260	-1.26651	0.643	0.884	5.90069704780446e-29	Guard cells_A2_5hpi
AT4G02520	1.43925	0.645	0.375	8.29887110099062e-13	Guard cells_A2_5hpi
AT1G14540	1.20886	0.645	0.394	2.46482377249682e-09	Guard cells_A2_5hpi
AT5G52760	2.60916	0.647	0.178	5.15614553569034e-37	Guard cells_A2_5hpi
AT4G35750	0.821286	0.647	0.394	1.26768155697853e-05	Guard cells_A2_5hpi
AT4G27280	0.785454	0.647	0.478	0.00206957	Guard cells_A2_5hpi
AT1G20020	-1.05136	0.652	0.853	6.04345975729412e-20	Guard cells_A2_5hpi
AT5G39670	1.26175	0.656	0.422	2.49705534391593e-07	Guard cells_A2_5hpi
AT4G27130	0.772329	0.656	0.447	1.86946141510795e-06	Guard cells_A2_5hpi
AT3G16140	-1.02855	0.658	0.85	3.823942804476e-18	Guard cells_A2_5hpi
AT4G38740	1.07584	0.658	0.35	6.73662544974894e-13	Guard cells_A2_5hpi
AT1G16850	1.03166	0.658	0.378	5.20574046815478e-11	Guard cells_A2_5hpi
AT1G44575	-1.35169	0.66	0.878	1.09712043506804e-28	Guard cells_A2_5hpi
AT1G65820	0.931096	0.66	0.469	1.94032223237249e-07	Guard cells_A2_5hpi
AT3G01290	1.65542	0.662	0.331	6.4507797300269e-19	Guard cells_A2_5hpi
AT3G25780	-1.15303	0.662	0.787	5.19353766041187e-16	Guard cells_A2_5hpi
AT1G71697	-0.988573	0.662	0.803	2.31918327019583e-13	Guard cells_A2_5hpi
AT5G01600	0.819574	0.662	0.462	0.000324833	Guard cells_A2_5hpi
AT2G39518	0.759113	0.662	0.484	0.00220192	Guard cells_A2_5hpi
AT1G14870	2.05285	0.667	0.269	1.17903443323815e-26	Guard cells_A2_5hpi
AT1G10140	1.41549	0.667	0.353	9.18475889662015e-19	Guard cells_A2_5hpi
AT3G59350	-0.78685	0.673	0.791	9.83898123325442e-08	Guard cells_A2_5hpi
AT3G22600	1.0462	0.675	0.353	1.24024038650866e-11	Guard cells_A2_5hpi
AT1G77370	0.914544	0.677	0.431	2.40345551903213e-09	Guard cells_A2_5hpi
AT5G26340	0.799377	0.679	0.503	0.0109465	Guard cells_A2_5hpi
AT4G03280	-1.21259	0.686	0.875	4.29161741128604e-26	Guard cells_A2_5hpi
AT1G65690	1.12669	0.686	0.369	3.45845672197583e-13	Guard cells_A2_5hpi
AT2G36220	1.05201	0.686	0.416	9.2138658722661e-12	Guard cells_A2_5hpi
AT4G14450	1.93184	0.694	0.316	5.11435921755255e-29	Guard cells_A2_5hpi
AT4G12800	-1.49475	0.697	0.894	8.6107023710154e-37	Guard cells_A2_5hpi
AT1G02920	1.46951	0.697	0.391	1.10744386990333e-18	Guard cells_A2_5hpi
AT5G44567	2.05261	0.699	0.238	3.31276573621993e-34	Guard cells_A2_5hpi
AT2G20260	-1.09907	0.699	0.884	1.54710774906626e-21	Guard cells_A2_5hpi
AT2G15960	-1.00412	0.699	0.838	1.77398381524457e-15	Guard cells_A2_5hpi
AT2G06520	-1.33214	0.703	0.875	3.13906693229497e-23	Guard cells_A2_5hpi
AT2G06050	-0.996899	0.705	0.825	1.34099668230755e-14	Guard cells_A2_5hpi
AT2G30930	1.25363	0.714	0.562	6.93925164407596e-07	Guard cells_A2_5hpi
AT4G18950	-1.20434	0.716	0.878	2.35879358588352e-26	Guard cells_A2_5hpi
AT3G46080	2.48577	0.722	0.2	4.70488637918946e-42	Guard cells_A2_5hpi
AT1G62300	1.17067	0.722	0.428	7.06809640204257e-15	Guard cells_A2_5hpi
AT4G05180	-1.09657	0.722	0.831	3.60899617917837e-12	Guard cells_A2_5hpi
AT2G47110	0.791487	0.722	0.491	8.42876805254769e-09	Guard cells_A2_5hpi
AT1G65980	0.903435	0.726	0.494	4.33809398521471e-11	Guard cells_A2_5hpi
AT2G02760	0.962317	0.729	0.481	1.87819150188461e-12	Guard cells_A2_5hpi
AT3G53600	0.872584	0.729	0.537	5.09306770518438e-07	Guard cells_A2_5hpi
AT5G19250	1.18932	0.733	0.475	9.82461822402606e-17	Guard cells_A2_5hpi
AT2G32240	-1.29874	0.733	0.762	1.29024403775871e-07	Guard cells_A2_5hpi
AT1G52230	-1.21942	0.735	0.897	8.83133704326276e-17	Guard cells_A2_5hpi
AT4G16720	1.00418	0.735	0.5	2.75658506502407e-12	Guard cells_A2_5hpi
AT2G18690	1.36067	0.737	0.466	1.10121196853509e-17	Guard cells_A2_5hpi
AT3G11940	0.796115	0.737	0.572	2.83820594612434e-07	Guard cells_A2_5hpi
AT5G13200	0.77041	0.741	0.6	4.68332013314355e-05	Guard cells_A2_5hpi
AT3G25770	-2.2572	0.748	0.891	1.54136591440345e-38	Guard cells_A2_5hpi
AT1G31580	-0.928476	0.752	0.884	4.47086643817692e-16	Guard cells_A2_5hpi
AT5G48485	0.846882	0.752	0.362	1.84790757447121e-15	Guard cells_A2_5hpi
AT2G33830	1.34678	0.752	0.528	1.16113531809697e-10	Guard cells_A2_5hpi
AT5G21105	1.25636	0.754	0.344	1.01436766480024e-20	Guard cells_A2_5hpi
AT5G27770	0.803603	0.754	0.537	1.3731151870609e-08	Guard cells_A2_5hpi
AT5G64040	-1.53913	0.759	0.944	1.79137377289612e-34	Guard cells_A2_5hpi
AT2G46820	-1.29151	0.763	0.922	5.57781191401359e-37	Guard cells_A2_5hpi
AT5G17190	0.820731	0.765	0.537	3.52215443133929e-10	Guard cells_A2_5hpi
AT1G30135	0.764315	0.769	0.534	2.21890602320735e-08	Guard cells_A2_5hpi
AT4G40030	0.777024	0.769	0.544	4.08706535542613e-08	Guard cells_A2_5hpi
AT2G31345	1.94726	0.771	0.362	5.8690596115127e-33	Guard cells_A2_5hpi
ATCG00450	-1.2082	0.774	0.859	9.04343313006729e-14	Guard cells_A2_5hpi
AT4G14365	0.995233	0.776	0.525	2.69718841709517e-11	Guard cells_A2_5hpi
AT3G44190	-0.750027	0.778	0.816	1.3156564161725e-08	Guard cells_A2_5hpi
AT1G60950	-1.03833	0.78	0.928	3.92476836034282e-18	Guard cells_A2_5hpi
AT4G00100	0.824476	0.78	0.55	1.60241063482746e-09	Guard cells_A2_5hpi
AT5G16010	-1.20771	0.786	0.822	1.77225848150002e-08	Guard cells_A2_5hpi
AT1G06680	-1.60627	0.788	0.953	3.01911202953145e-40	Guard cells_A2_5hpi
AT5G37780	0.909958	0.788	0.5	2.48207329658465e-14	Guard cells_A2_5hpi
AT2G31945	1.09315	0.791	0.497	2.81431782079766e-17	Guard cells_A2_5hpi
AT4G02890	-1.07785	0.791	0.816	1.04416929247323e-06	Guard cells_A2_5hpi
AT1G29910	-1.92055	0.793	0.944	8.62698606779568e-39	Guard cells_A2_5hpi
AT1G29920	-1.77667	0.793	0.944	2.78451214017146e-38	Guard cells_A2_5hpi
AT3G11510	0.753555	0.793	0.588	1.28961129042117e-08	Guard cells_A2_5hpi
AT1G57630	1.52918	0.797	0.456	1.50897413104161e-25	Guard cells_A2_5hpi
AT3G16400	0.761328	0.797	0.388	8.16133627235379e-16	Guard cells_A2_5hpi
AT1G20340	-1.6238	0.808	0.975	2.20864106371428e-50	Guard cells_A2_5hpi
AT5G02380	1.19018	0.816	0.475	1.16843728749691e-22	Guard cells_A2_5hpi
AT2G27530	0.912619	0.816	0.55	2.09800491196024e-12	Guard cells_A2_5hpi
AT1G33140	0.752599	0.816	0.619	4.3451711296806e-11	Guard cells_A2_5hpi
AT4G02770	-1.07821	0.818	0.912	7.12661281005418e-17	Guard cells_A2_5hpi
AT3G20510	0.974626	0.821	0.575	7.60990055821639e-18	Guard cells_A2_5hpi
AT1G67430	0.797458	0.825	0.637	4.0490974056302e-11	Guard cells_A2_5hpi
AT3G51920	1.61684	0.833	0.431	9.04646371644928e-36	Guard cells_A2_5hpi
AT3G23170	1.3055	0.833	0.506	2.65592790478028e-23	Guard cells_A2_5hpi
AT4G39260	0.829442	0.833	0.637	1.14561607283786e-09	Guard cells_A2_5hpi
AT2G25510	-1.40657	0.835	0.956	1.05881824053234e-38	Guard cells_A2_5hpi
AT4G16190	1.00859	0.835	0.6	2.26405694342752e-16	Guard cells_A2_5hpi
AT3G29000	0.869763	0.835	0.741	1.81797441132585e-10	Guard cells_A2_5hpi
AT2G41090	1.07039	0.842	0.556	4.3529748625672e-16	Guard cells_A2_5hpi
AT1G67920	1.39011	0.844	0.559	3.86242450008898e-25	Guard cells_A2_5hpi
AT1G56280	0.936453	0.844	0.616	6.24503779068888e-17	Guard cells_A2_5hpi
AT2G30870	1.14262	0.846	0.578	6.79203510082191e-20	Guard cells_A2_5hpi
AT2G33120	1.35908	0.848	0.575	1.36456713033512e-25	Guard cells_A2_5hpi
AT1G42990	0.876834	0.848	0.606	6.90500104267201e-13	Guard cells_A2_5hpi
AT5G20290	0.751295	0.85	0.653	1.60200102150409e-10	Guard cells_A2_5hpi
AT5G54270	-1.7211	0.853	0.947	3.87859796035265e-27	Guard cells_A2_5hpi
AT4G18100	0.779099	0.853	0.637	2.92851806684254e-12	Guard cells_A2_5hpi
AT4G12720	2.79955	0.861	0.306	7.9206481677961e-63	Guard cells_A2_5hpi
AT4G09030	2.84133	0.861	0.312	2.44330542738109e-62	Guard cells_A2_5hpi
AT5G54770	-1.25641	0.863	0.991	7.38704785397571e-48	Guard cells_A2_5hpi
AT5G27850	0.871992	0.863	0.6	1.21141299838153e-16	Guard cells_A2_5hpi
AT1G13930	-0.892166	0.865	0.956	6.21083635494836e-14	Guard cells_A2_5hpi
AT5G62350	1.5134	0.868	0.525	1.07053413557617e-25	Guard cells_A2_5hpi
AT5G66570	-1.52983	0.872	0.988	4.66040465461479e-50	Guard cells_A2_5hpi
AT2G23810	0.874101	0.872	0.65	1.63091878317573e-12	Guard cells_A2_5hpi
AT4G30530	-1.12467	0.874	0.919	4.22087995009627e-24	Guard cells_A2_5hpi
AT3G53990	1.44132	0.878	0.669	2.74921426111187e-30	Guard cells_A2_5hpi
AT2G26500	-0.875587	0.88	0.938	2.82913294897193e-17	Guard cells_A2_5hpi
AT3G49780	1.91068	0.885	0.609	8.69711803154449e-41	Guard cells_A2_5hpi
AT5G42050	0.939921	0.885	0.675	1.50361841396772e-19	Guard cells_A2_5hpi
AT5G61210	0.881061	0.885	0.672	2.50117610920844e-16	Guard cells_A2_5hpi
AT5G18380	0.898067	0.887	0.716	1.26875876810287e-17	Guard cells_A2_5hpi
AT5G09810	0.771149	0.887	0.647	2.2765203422032e-13	Guard cells_A2_5hpi
AT1G18740	1.01531	0.889	0.594	5.93221834279708e-18	Guard cells_A2_5hpi
AT2G33380	1.15476	0.889	0.784	1.12333392948968e-11	Guard cells_A2_5hpi
AT2G25735	0.837133	0.893	0.772	1.49243736929969e-12	Guard cells_A2_5hpi
AT3G05880	0.974231	0.893	0.806	1.27603963137055e-05	Guard cells_A2_5hpi
AT5G66400	1.3789	0.902	0.606	2.47766951604856e-22	Guard cells_A2_5hpi
AT4G24380	-1.07404	0.904	0.947	1.02025821246072e-26	Guard cells_A2_5hpi
AT4G28750	-1.22705	0.904	0.975	6.90007353734597e-24	Guard cells_A2_5hpi
AT3G55470	2.11284	0.906	0.459	2.4873422548076e-53	Guard cells_A2_5hpi
AT1G69840	2.29079	0.908	0.428	1.32549023023213e-61	Guard cells_A2_5hpi
AT2G38870	-1.54746	0.908	0.863	4.09147645821442e-06	Guard cells_A2_5hpi
AT3G06365	-4.67642	0.91	0.969	1.45706714561535e-70	Guard cells_A2_5hpi
AT4G10340	-1.46913	0.91	0.994	2.57893495215868e-54	Guard cells_A2_5hpi
AT3G50480	1.22577	0.91	0.647	2.57617678359367e-25	Guard cells_A2_5hpi
AT3G04400	0.810795	0.91	0.725	4.20269575193877e-17	Guard cells_A2_5hpi
AT3G52400	0.789004	0.915	0.759	2.69561358359969e-13	Guard cells_A2_5hpi
AT2G41100	1.64699	0.917	0.656	4.54410310711874e-42	Guard cells_A2_5hpi
AT3G04120	1.19845	0.917	0.647	6.00225743901883e-31	Guard cells_A2_5hpi
AT4G27090	0.773408	0.917	0.719	2.40957899413632e-13	Guard cells_A2_5hpi
AT4G01150	-0.880448	0.919	0.953	2.60956047102554e-24	Guard cells_A2_5hpi
AT5G21090	1.37822	0.921	0.609	1.3973086586989e-35	Guard cells_A2_5hpi
AT3G62290	0.912682	0.921	0.7	8.89930238624394e-20	Guard cells_A2_5hpi
AT2G37430	1.98157	0.923	0.631	6.51871101663638e-50	Guard cells_A2_5hpi
AT1G78040	1.12023	0.923	0.734	1.84170910413447e-24	Guard cells_A2_5hpi
AT1G61520	-1.45257	0.925	0.988	2.75774365233109e-41	Guard cells_A2_5hpi
ATMG00020	-1.20337	0.925	0.963	2.85288227009741e-25	Guard cells_A2_5hpi
AT1G50740	1.40754	0.929	0.691	1.7384863275248e-37	Guard cells_A2_5hpi
AT2G42540	-1.1965	0.936	0.947	8.62547598911756e-31	Guard cells_A2_5hpi
AT5G38410	-1.07463	0.938	0.981	1.41812200104721e-42	Guard cells_A2_5hpi
AT3G54890	-1.52529	0.942	0.991	4.38877407926725e-49	Guard cells_A2_5hpi
AT2G29450	-0.954532	0.942	0.953	3.56092765769537e-13	Guard cells_A2_5hpi
AT2G30570	-1.06377	0.949	0.997	1.53256276642144e-29	Guard cells_A2_5hpi
AT1G76680	-0.978303	0.955	0.941	2.72546712231188e-14	Guard cells_A2_5hpi
AT3G47470	-0.934707	0.955	0.984	1.16282657463276e-11	Guard cells_A2_5hpi
AT3G61470	-1.47047	0.957	0.994	2.21437593719702e-50	Guard cells_A2_5hpi
AT2G21660	0.792038	0.957	0.759	9.84374358662136e-13	Guard cells_A2_5hpi
AT1G55670	-1.11173	0.959	0.991	2.24099206097343e-40	Guard cells_A2_5hpi
AT5G01530	-1.11183	0.959	0.994	1.92661974832631e-37	Guard cells_A2_5hpi
AT1G08380	-1.44525	0.966	0.997	1.35478233586275e-51	Guard cells_A2_5hpi
AT5G06320	0.75281	0.97	0.844	4.71661154694954e-21	Guard cells_A2_5hpi
AT5G13190	1.1514	0.972	0.869	8.40408235156373e-37	Guard cells_A2_5hpi
AT3G16640	1.05192	0.972	0.734	4.40933114173016e-33	Guard cells_A2_5hpi
AT3G49120	0.849308	0.976	0.828	2.24718516611119e-25	Guard cells_A2_5hpi
AT2G34420	-1.33938	0.979	0.969	3.18556950114113e-08	Guard cells_A2_5hpi
AT1G31330	-1.07876	0.983	0.997	5.78968512549999e-38	Guard cells_A2_5hpi
AT1G76650	0.89423	0.987	0.966	2.89025727429716e-25	Guard cells_A2_5hpi
AT2G46330	1.56735	0.989	0.856	3.43052656280464e-63	Guard cells_A2_5hpi
AT5G59820	1.4514	0.989	0.916	9.58697107645025e-56	Guard cells_A2_5hpi
AT1G29930	-1.418	0.994	0.997	2.42298782589247e-54	Guard cells_A2_5hpi
AT3G09390	0.753774	0.994	0.988	6.19253797952002e-19	Guard cells_A2_5hpi
AT1G78380	1.4217	0.996	0.887	4.17127249088449e-44	Guard cells_A2_5hpi
ATCG00020	1.26587	1	0.981	7.32879451955187e-63	Guard cells_A2_5hpi
AT1G67090	-1.03661	1	1	2.41339209400444e-48	Guard cells_A2_5hpi
AT1G76180	0.892081	1	1	3.8982544001983e-35	Guard cells_A2_5hpi
AT1G79040	-0.921252	1	1	2.63167222482328e-32	Guard cells_A2_5hpi
AT5G52760	1.40471	0.756	0.28	0	Mesophyll_1_A2_3hpi
AT3G60415	1.18473	0.608	0.15	5.49264906479941e-258	Mesophyll_1_A2_3hpi
AT4G14450	1.06383	0.752	0.376	3.5094828234417e-203	Mesophyll_1_A2_3hpi
AT2G37430	0.988793	0.954	0.813	0	Mesophyll_1_A2_3hpi
AT2G25297	0.973886	0.789	0.451	8.39919817475936e-185	Mesophyll_1_A2_3hpi
AT3G22231	0.963848	0.98	0.838	0	Mesophyll_1_A2_3hpi
AT1G24147	0.888769	0.784	0.438	3.97198657468166e-158	Mesophyll_1_A2_3hpi
AT1G78410	0.834907	0.423	0.106	4.29142998988959e-136	Mesophyll_1_A2_3hpi
AT4G02520	0.807725	0.703	0.369	1.30065671954457e-123	Mesophyll_1_A2_3hpi
AT3G55470	0.805852	0.81	0.443	2.05850706058284e-161	Mesophyll_1_A2_3hpi
AT3G00850	0.787578	0.53	0.217	1.30955625939151e-95	Mesophyll_1_A2_3hpi
AT1G56240	0.782269	0.273	0.028	1.01797991407152e-140	Mesophyll_1_A2_3hpi
AT3G23230	0.761871	0.507	0.168	8.09934376232995e-119	Mesophyll_1_A2_3hpi
AT4G04480	0.756627	0.45	0.14	6.37566850760524e-109	Mesophyll_1_A2_3hpi
AT1G14540	0.756517	0.707	0.443	1.0172210370562e-90	Mesophyll_1_A2_3hpi
AT5G22520	0.751588	0.335	0.071	7.93894931509535e-119	Mesophyll_1_A2_3hpi
AT2G34430	-0.766758	0.982	0.927	2.78959224794372e-147	Mesophyll_1_A2_3hpi
AT1G29910	-0.773446	1	0.993	1.15563375585018e-155	Mesophyll_1_A2_3hpi
AT2G29440	-0.782773	0.518	0.594	1.37732268228457e-81	Mesophyll_1_A2_3hpi
AT1G15820	-0.79655	0.966	0.94	1.85553015198348e-119	Mesophyll_1_A2_3hpi
AT2G34420	-0.798758	1	0.982	1.27808339667044e-80	Mesophyll_1_A2_3hpi
AT5G42650	-0.803403	0.842	0.939	4.43667510460266e-269	Mesophyll_1_A2_3hpi
AT1G29930	-0.837048	1	1	4.37909386085036e-229	Mesophyll_1_A2_3hpi
AT4G37990	-0.936528	0.392	0.481	4.09103599624748e-44	Mesophyll_1_A2_3hpi
AT5G27760	-0.980189	0.558	0.551	6.28438598155449e-38	Mesophyll_1_A2_3hpi
AT2G22470	-1.15097	0.876	0.865	1.72787059194724e-69	Mesophyll_1_A2_3hpi
AT3G06365	-2.66828	0.996	0.994	0	Mesophyll_1_A2_3hpi
AT3G55470	2.64209	0.995	0.443	0	Mesophyll_1_A2_5hpi
AT2G35980	2.31009	0.826	0.125	0	Mesophyll_1_A2_5hpi
AT1G15520	2.2398	0.75	0.066	0	Mesophyll_1_A2_5hpi
AT2G04450	2.22051	0.794	0.07	0	Mesophyll_1_A2_5hpi
AT5G52760	2.05674	0.914	0.28	0	Mesophyll_1_A2_5hpi
AT1G14870	2.01885	0.92	0.31	0	Mesophyll_1_A2_5hpi
AT3G60415	1.96097	0.781	0.15	0	Mesophyll_1_A2_5hpi
AT5G13320	1.9602	0.693	0.063	0	Mesophyll_1_A2_5hpi
AT4G14450	1.91863	0.926	0.376	0	Mesophyll_1_A2_5hpi
AT5G25260	1.90541	0.655	0.038	0	Mesophyll_1_A2_5hpi
AT2G31345	1.88586	0.959	0.46	0	Mesophyll_1_A2_5hpi
AT4G12720	1.85845	0.932	0.406	0	Mesophyll_1_A2_5hpi
AT4G02520	1.85624	0.915	0.369	0	Mesophyll_1_A2_5hpi
AT3G22600	1.81591	0.896	0.269	0	Mesophyll_1_A2_5hpi
AT1G65970	1.8102	0.621	0.039	0	Mesophyll_1_A2_5hpi
AT5G38900	1.79292	0.658	0.067	0	Mesophyll_1_A2_5hpi
AT3G18250	1.78553	0.598	0.021	0	Mesophyll_1_A2_5hpi
AT5G62150	1.77433	0.708	0.105	0	Mesophyll_1_A2_5hpi
AT3G50480	1.7471	0.997	0.737	0	Mesophyll_1_A2_5hpi
AT2G37430	1.72742	0.998	0.813	0	Mesophyll_1_A2_5hpi
AT1G02920	1.70255	0.945	0.497	0	Mesophyll_1_A2_5hpi
AT2G33120	1.67794	0.96	0.553	0	Mesophyll_1_A2_5hpi
AT3G21080	1.67468	0.548	0.025	0	Mesophyll_1_A2_5hpi
AT1G01680	1.66404	0.556	0.028	0	Mesophyll_1_A2_5hpi
AT4G28460	1.65856	0.812	0.236	0	Mesophyll_1_A2_5hpi
AT1G57630	1.64841	0.961	0.505	0	Mesophyll_1_A2_5hpi
AT1G09932	1.62182	0.876	0.353	0	Mesophyll_1_A2_5hpi
AT3G46080	1.62082	0.886	0.362	0	Mesophyll_1_A2_5hpi
AT1G74710	1.62011	0.562	0.046	0	Mesophyll_1_A2_5hpi
AT2G46330	1.61671	0.999	0.917	0	Mesophyll_1_A2_5hpi
AT3G26830	1.61083	0.622	0.094	0	Mesophyll_1_A2_5hpi
AT1G69930	1.60386	0.884	0.381	0	Mesophyll_1_A2_5hpi
AT1G14540	1.59333	0.898	0.443	0	Mesophyll_1_A2_5hpi
AT1G65690	1.51762	0.867	0.374	0	Mesophyll_1_A2_5hpi
AT1G22890	1.51617	0.532	0.041	0	Mesophyll_1_A2_5hpi
AT3G21520	1.50671	0.66	0.156	0	Mesophyll_1_A2_5hpi
AT1G06137	1.49808	0.566	0.06	0	Mesophyll_1_A2_5hpi
AT2G39518	1.4955	0.945	0.464	0	Mesophyll_1_A2_5hpi
AT1G69840	1.46647	0.912	0.442	0	Mesophyll_1_A2_5hpi
AT5G02490	1.46457	0.781	0.282	0	Mesophyll_1_A2_5hpi
AT5G59820	1.45625	1	0.984	0	Mesophyll_1_A2_5hpi
AT2G17740	1.45541	0.5	0.046	0	Mesophyll_1_A2_5hpi
AT5G46080	1.45508	0.807	0.332	0	Mesophyll_1_A2_5hpi
AT3G00850	1.43305	0.699	0.217	0	Mesophyll_1_A2_5hpi
AT2G45760	1.43186	0.839	0.345	0	Mesophyll_1_A2_5hpi
AT2G41100	1.4257	0.996	0.791	0	Mesophyll_1_A2_5hpi
AT1G33960	1.42524	0.607	0.126	0	Mesophyll_1_A2_5hpi
AT1G13520	1.38877	0.463	0.032	0	Mesophyll_1_A2_5hpi
AT5G03610	1.38404	0.648	0.162	0	Mesophyll_1_A2_5hpi
AT3G15356	1.3728	0.685	0.241	8.96140986154687e-292	Mesophyll_1_A2_5hpi
AT1G78380	1.36839	1	0.933	0	Mesophyll_1_A2_5hpi
AT1G53625	1.36151	0.904	0.512	0	Mesophyll_1_A2_5hpi
AT4G39030	1.34234	0.607	0.151	4.53075678594548e-301	Mesophyll_1_A2_5hpi
AT3G51920	1.341	0.895	0.487	0	Mesophyll_1_A2_5hpi
AT1G51920	1.3326	0.548	0.094	6.05273921465574e-288	Mesophyll_1_A2_5hpi
AT1G62300	1.32773	0.924	0.53	0	Mesophyll_1_A2_5hpi
AT1G50740	1.32561	0.995	0.836	0	Mesophyll_1_A2_5hpi
AT5G64810	1.32466	0.449	0.029	2.19945884008672e-299	Mesophyll_1_A2_5hpi
AT5G18150	1.321	0.883	0.483	0	Mesophyll_1_A2_5hpi
AT5G22520	1.31587	0.507	0.071	4.85252836703499e-286	Mesophyll_1_A2_5hpi
AT5G64905	1.30751	0.707	0.247	0	Mesophyll_1_A2_5hpi
AT4G23570	1.30524	0.69	0.221	0	Mesophyll_1_A2_5hpi
AT4G04480	1.30522	0.604	0.14	2.13054217529978e-285	Mesophyll_1_A2_5hpi
AT5G24200	1.28946	0.435	0.027	1.93551265513352e-290	Mesophyll_1_A2_5hpi
AT1G56240	1.28784	0.429	0.028	1.72880189822969e-282	Mesophyll_1_A2_5hpi
AT3G01290	1.28342	0.761	0.317	6.56401788247349e-302	Mesophyll_1_A2_5hpi
AT4G21850	1.27339	0.642	0.175	2.25279048052626e-284	Mesophyll_1_A2_5hpi
AT2G25297	1.235	0.848	0.451	0	Mesophyll_1_A2_5hpi
AT3G47480	1.23091	0.703	0.264	2.50161205375202e-276	Mesophyll_1_A2_5hpi
AT3G49780	1.2223	0.972	0.733	0	Mesophyll_1_A2_5hpi
AT1G67920	1.21036	0.99	0.754	0	Mesophyll_1_A2_5hpi
AT2G04430	1.20473	0.391	0.022	2.94138586039188e-259	Mesophyll_1_A2_5hpi
AT1G16090	1.2043	0.457	0.069	5.4693729470729e-242	Mesophyll_1_A2_5hpi
AT3G13433	1.20269	0.405	0.028	1.19507008902246e-257	Mesophyll_1_A2_5hpi
AT4G37710	1.19014	0.578	0.145	2.55274800646229e-253	Mesophyll_1_A2_5hpi
AT5G59890	1.18361	0.7	0.259	1.38333997813989e-273	Mesophyll_1_A2_5hpi
AT4G13510	1.16977	0.594	0.188	4.39612137275143e-241	Mesophyll_1_A2_5hpi
AT4G22030	1.16904	0.413	0.04	1.14699815125465e-246	Mesophyll_1_A2_5hpi
AT3G13310	1.16317	0.585	0.165	1.59909771470216e-236	Mesophyll_1_A2_5hpi
AT3G28930	1.15988	0.796	0.356	1.58347278241449e-286	Mesophyll_1_A2_5hpi
AT2G47130	1.13773	0.545	0.136	1.04751935906273e-233	Mesophyll_1_A2_5hpi
AT3G04120	1.1361	0.911	0.578	0	Mesophyll_1_A2_5hpi
AT3G23170	1.1348	0.971	0.689	0	Mesophyll_1_A2_5hpi
AT4G39670	1.13434	0.998	0.929	0	Mesophyll_1_A2_5hpi
AT4G37370	1.13206	0.747	0.361	5.83871897157093e-232	Mesophyll_1_A2_5hpi
AT5G13080	1.13113	0.429	0.061	1.26698351164393e-233	Mesophyll_1_A2_5hpi
AT1G13470	1.13069	0.565	0.159	1.85399512891153e-227	Mesophyll_1_A2_5hpi
AT3G48640	1.12978	0.501	0.107	8.13428627721154e-226	Mesophyll_1_A2_5hpi
AT5G25250	1.12327	0.846	0.472	1.06555646235589e-286	Mesophyll_1_A2_5hpi
AT5G43068	1.12231	0.472	0.088	7.99025898258814e-223	Mesophyll_1_A2_5hpi
AT4G23210	1.1199	0.452	0.089	3.52519585724761e-211	Mesophyll_1_A2_5hpi
AT2G39400	1.11812	0.806	0.4	2.37957465056501e-263	Mesophyll_1_A2_5hpi
AT5G55450	1.11703	0.482	0.101	4.92086949518683e-220	Mesophyll_1_A2_5hpi
AT1G52200	1.11505	0.995	0.741	0	Mesophyll_1_A2_5hpi
AT1G17147	1.11437	0.762	0.361	1.31630900396584e-253	Mesophyll_1_A2_5hpi
AT3G13650	1.11374	0.416	0.058	7.2350903731623e-216	Mesophyll_1_A2_5hpi
AT3G50900	1.11314	0.853	0.475	4.86693881111973e-292	Mesophyll_1_A2_5hpi
AT3G23230	1.10983	0.573	0.168	1.98086535188428e-215	Mesophyll_1_A2_5hpi
AT3G20510	1.10839	0.829	0.452	1.32911401502191e-274	Mesophyll_1_A2_5hpi
AT5G26690	1.1057	0.365	0.025	1.80523373381067e-229	Mesophyll_1_A2_5hpi
AT1G59590	1.10476	0.672	0.248	3.70943423534075e-237	Mesophyll_1_A2_5hpi
AT3G52430	1.10393	0.483	0.116	2.87192360545039e-202	Mesophyll_1_A2_5hpi
AT2G18690	1.09758	0.9	0.586	3.81503088712273e-299	Mesophyll_1_A2_5hpi
AT1G67980	1.09527	0.345	0.015	1.11750644687886e-229	Mesophyll_1_A2_5hpi
AT1G10140	1.09111	0.746	0.334	1.16045229739108e-251	Mesophyll_1_A2_5hpi
AT2G24570	1.09029	0.48	0.111	1.83227682499604e-200	Mesophyll_1_A2_5hpi
AT1G35230	1.08918	0.413	0.071	4.44013240111589e-206	Mesophyll_1_A2_5hpi
AT1G13110	1.08794	0.437	0.093	8.72656349439781e-200	Mesophyll_1_A2_5hpi
AT5G43910	1.08736	0.367	0.032	7.07979366195275e-218	Mesophyll_1_A2_5hpi
AT1G49000	1.07688	0.581	0.2	1.86466543776055e-212	Mesophyll_1_A2_5hpi
AT1G71520	1.07662	0.895	0.569	6.12543332508353e-294	Mesophyll_1_A2_5hpi
AT4G11890	1.07064	0.69	0.296	2.8504542534822e-212	Mesophyll_1_A2_5hpi
AT3G21305	1.06829	0.505	0.135	6.27745445591674e-204	Mesophyll_1_A2_5hpi
AT5G36970	1.06711	0.32	0.011	9.71314045200772e-213	Mesophyll_1_A2_5hpi
AT5G48540	1.06218	0.698	0.298	2.03109856821978e-207	Mesophyll_1_A2_5hpi
AT1G80450	1.0596	0.572	0.201	2.68292782710992e-204	Mesophyll_1_A2_5hpi
AT3G13432	1.05349	0.32	0.013	3.59082264468406e-209	Mesophyll_1_A2_5hpi
AT2G28710	1.05023	0.344	0.024	2.39272075400114e-210	Mesophyll_1_A2_5hpi
AT1G13480	1.04837	0.35	0.033	8.19880852757846e-200	Mesophyll_1_A2_5hpi
AT2G36440	1.04599	0.333	0.024	7.73645301795213e-201	Mesophyll_1_A2_5hpi
AT2G26400	1.04569	0.297	0.004	1.58397374545635e-208	Mesophyll_1_A2_5hpi
AT1G10040	1.03647	0.48	0.131	5.27031921037097e-186	Mesophyll_1_A2_5hpi
AT4G21840	1.03253	0.294	0.003	1.47313001402788e-207	Mesophyll_1_A2_5hpi
AT2G46400	1.01756	0.645	0.251	1.47577243678318e-189	Mesophyll_1_A2_5hpi
AT4G17670	1.01636	0.417	0.09	2.04466966349049e-177	Mesophyll_1_A2_5hpi
AT1G61250	1.01431	0.68	0.324	1.15480706490157e-190	Mesophyll_1_A2_5hpi
AT2G39530	1.01403	0.352	0.045	1.26153614217734e-187	Mesophyll_1_A2_5hpi
AT4G11370	1.01234	0.463	0.113	4.42540589695027e-195	Mesophyll_1_A2_5hpi
AT5G46230	1.00764	0.547	0.179	7.44894781432767e-198	Mesophyll_1_A2_5hpi
AT4G15610	1.00444	0.942	0.573	2.90473789243081e-291	Mesophyll_1_A2_5hpi
AT1G56060	1.00278	0.997	0.955	0	Mesophyll_1_A2_5hpi
AT2G28210	0.991836	0.372	0.064	1.87136687009348e-177	Mesophyll_1_A2_5hpi
AT5G02780	0.988209	0.365	0.049	4.07066062467504e-195	Mesophyll_1_A2_5hpi
AT4G36990	0.98672	0.815	0.442	3.11323082592324e-229	Mesophyll_1_A2_5hpi
AT5G61210	0.986676	0.946	0.671	0	Mesophyll_1_A2_5hpi
AT1G70420	0.984508	0.807	0.43	8.96981637143171e-210	Mesophyll_1_A2_5hpi
AT2G31945	0.981777	0.957	0.654	0	Mesophyll_1_A2_5hpi
AT3G49120	0.972357	0.906	0.598	8.20153236306381e-261	Mesophyll_1_A2_5hpi
AT1G30270	0.967677	0.358	0.057	9.31233540152664e-176	Mesophyll_1_A2_5hpi
AT4G23170	0.964947	0.561	0.209	1.46089359367564e-164	Mesophyll_1_A2_5hpi
AT2G27389	0.964307	0.421	0.096	4.52662294081169e-184	Mesophyll_1_A2_5hpi
AT1G02930	0.961056	0.995	0.809	0	Mesophyll_1_A2_5hpi
AT4G25900	0.951294	0.398	0.088	1.23097234901162e-165	Mesophyll_1_A2_5hpi
AT5G51465	0.949637	0.316	0.03	2.60877464452645e-175	Mesophyll_1_A2_5hpi
AT1G52900	0.947073	0.434	0.103	3.03690934491502e-164	Mesophyll_1_A2_5hpi
AT5G13200	0.946269	0.962	0.735	7.22259109270174e-302	Mesophyll_1_A2_5hpi
AT5G13190	0.943656	0.998	0.974	0	Mesophyll_1_A2_5hpi
AT1G63840	0.933841	0.552	0.207	2.91110260203287e-168	Mesophyll_1_A2_5hpi
AT5G38310	0.928762	0.271	0.012	1.56185838680745e-169	Mesophyll_1_A2_5hpi
AT3G60190	0.925013	0.415	0.101	5.67900614605193e-160	Mesophyll_1_A2_5hpi
AT3G52400	0.922663	0.988	0.886	0	Mesophyll_1_A2_5hpi
AT4G31950	0.918604	0.279	0.018	8.14066115289669e-166	Mesophyll_1_A2_5hpi
AT1G19020	0.916995	1	0.998	0	Mesophyll_1_A2_5hpi
AT5G23510	0.912231	0.544	0.206	1.98410905626462e-162	Mesophyll_1_A2_5hpi
AT3G24500	0.909791	0.832	0.437	1.06127909100926e-217	Mesophyll_1_A2_5hpi
AT4G18253	0.907673	0.291	0.024	2.49622618144246e-166	Mesophyll_1_A2_5hpi
AT3G54810	0.905849	0.591	0.256	4.34066855308541e-162	Mesophyll_1_A2_5hpi
AT1G42990	0.905082	0.982	0.766	0	Mesophyll_1_A2_5hpi
AT1G06135	0.904754	0.525	0.185	8.75904693312237e-149	Mesophyll_1_A2_5hpi
AT1G26380	0.901533	0.49	0.161	4.96478137298478e-157	Mesophyll_1_A2_5hpi
AT3G06890	0.899426	0.534	0.202	6.83861124341158e-150	Mesophyll_1_A2_5hpi
AT5G22140	0.899336	0.491	0.167	9.29192600833014e-149	Mesophyll_1_A2_5hpi
AT3G47540	0.899193	0.432	0.13	1.18933469253083e-151	Mesophyll_1_A2_5hpi
AT3G52930	0.894412	0.769	0.43	1.52094201011221e-174	Mesophyll_1_A2_5hpi
AT3G56400	0.887907	0.39	0.102	2.07929874200567e-137	Mesophyll_1_A2_5hpi
AT3G54640	0.886779	0.524	0.198	4.33436158754277e-153	Mesophyll_1_A2_5hpi
AT1G13360	0.884602	0.764	0.424	4.38175582349685e-175	Mesophyll_1_A2_5hpi
AT3G52870	0.882731	0.368	0.084	4.37181127630267e-142	Mesophyll_1_A2_5hpi
AT2G25735	0.882242	0.997	0.926	0	Mesophyll_1_A2_5hpi
AT4G37010	0.876371	0.366	0.076	8.4358384239667e-151	Mesophyll_1_A2_5hpi
AT3G53600	0.876195	0.95	0.674	4.58126571383312e-287	Mesophyll_1_A2_5hpi
AT2G29500	0.875191	0.575	0.226	1.75045668020279e-146	Mesophyll_1_A2_5hpi
ATCG00020	0.872224	1	0.991	0	Mesophyll_1_A2_5hpi
AT5G57510	0.869893	0.607	0.272	1.57764945497679e-152	Mesophyll_1_A2_5hpi
AT1G79680	0.867982	0.369	0.091	9.37230890917469e-142	Mesophyll_1_A2_5hpi
AT1G16420	0.864223	0.443	0.139	1.06111973828958e-143	Mesophyll_1_A2_5hpi
AT5G22250	0.860245	0.843	0.531	4.35184363986251e-189	Mesophyll_1_A2_5hpi
AT2G33110	0.859412	0.612	0.282	4.6547093959155e-150	Mesophyll_1_A2_5hpi
AT2G26560	0.858981	0.921	0.662	8.11287280067154e-228	Mesophyll_1_A2_5hpi
AT1G76650	0.855178	1	0.995	0	Mesophyll_1_A2_5hpi
AT3G66654	0.854283	0.569	0.241	5.2515504070624e-147	Mesophyll_1_A2_5hpi
AT5G11140	0.854211	0.454	0.15	8.13589419364115e-133	Mesophyll_1_A2_5hpi
AT1G32350	0.846151	0.293	0.043	2.32827292334246e-144	Mesophyll_1_A2_5hpi
AT1G13340	0.845382	0.675	0.34	9.61973826424326e-155	Mesophyll_1_A2_5hpi
AT1G30040	0.843149	0.297	0.043	1.5643616809609e-140	Mesophyll_1_A2_5hpi
AT5G37490	0.842162	0.268	0.023	1.99414654032565e-150	Mesophyll_1_A2_5hpi
AT5G57010	0.839765	0.59	0.274	7.49918359449491e-134	Mesophyll_1_A2_5hpi
AT1G77370	0.834805	0.74	0.394	3.2656150912662e-164	Mesophyll_1_A2_5hpi
AT5G44568	0.834574	0.706	0.359	3.46485982960768e-149	Mesophyll_1_A2_5hpi
AT2G23270	0.832759	0.274	0.032	1.10077983059201e-138	Mesophyll_1_A2_5hpi
AT2G18680	0.831383	0.574	0.265	4.19810222526463e-135	Mesophyll_1_A2_5hpi
AT4G17500	0.830196	0.909	0.666	8.70960468560186e-210	Mesophyll_1_A2_5hpi
AT3G54420	0.828017	0.829	0.529	3.36537143033426e-166	Mesophyll_1_A2_5hpi
AT1G17170	0.826989	0.495	0.19	1.63575641157105e-133	Mesophyll_1_A2_5hpi
AT4G04800	0.82288	0.496	0.188	1.1265044627346e-137	Mesophyll_1_A2_5hpi
AT1G14880	0.822311	0.789	0.474	2.97820317263254e-166	Mesophyll_1_A2_5hpi
AT3G07720	0.821818	0.416	0.13	2.46137092065377e-131	Mesophyll_1_A2_5hpi
AT1G23490	0.818232	0.976	0.805	9.36202752398905e-273	Mesophyll_1_A2_5hpi
AT5G27765	0.815437	0.372	0.09	5.40467804188416e-132	Mesophyll_1_A2_5hpi
AT1G68620	0.815128	0.277	0.034	1.13287033757523e-136	Mesophyll_1_A2_5hpi
AT1G51890	0.81499	0.261	0.027	1.53826943622182e-138	Mesophyll_1_A2_5hpi
AT3G48890	0.809052	0.581	0.27	4.98732663079224e-131	Mesophyll_1_A2_5hpi
AT4G09215	0.807412	0.504	0.195	1.14492549202861e-125	Mesophyll_1_A2_5hpi
AT2G36220	0.801616	0.898	0.622	5.64931491957986e-192	Mesophyll_1_A2_5hpi
AT1G65845	0.80142	0.39	0.111	2.40074020758144e-124	Mesophyll_1_A2_5hpi
AT5G52640	0.801354	0.578	0.249	4.44467571140191e-127	Mesophyll_1_A2_5hpi
AT3G52520	0.800257	0.374	0.108	1.27275898756966e-117	Mesophyll_1_A2_5hpi
AT1G22180	0.791385	0.382	0.12	4.836856200508e-117	Mesophyll_1_A2_5hpi
AT1G18740	0.790718	0.987	0.804	2.28615133803182e-274	Mesophyll_1_A2_5hpi
AT1G07160	0.789195	0.861	0.599	1.51036497793219e-162	Mesophyll_1_A2_5hpi
AT1G65820	0.788923	0.704	0.408	2.02835012375811e-130	Mesophyll_1_A2_5hpi
AT5G06320	0.788807	0.994	0.946	0	Mesophyll_1_A2_5hpi
AT5G44570	0.782706	0.239	0.019	2.61856851120237e-130	Mesophyll_1_A2_5hpi
AT4G20780	0.778119	0.949	0.756	9.91255340757469e-227	Mesophyll_1_A2_5hpi
AT5G57150	0.776417	0.809	0.488	2.9616572458263e-160	Mesophyll_1_A2_5hpi
AT1G73965	0.774156	0.426	0.152	3.8385232486495e-124	Mesophyll_1_A2_5hpi
AT5G53560	0.773153	0.907	0.632	4.55639389670917e-181	Mesophyll_1_A2_5hpi
AT5G55560	0.772204	0.234	0.017	3.70395133988604e-134	Mesophyll_1_A2_5hpi
AT5G47730	0.771478	0.496	0.205	8.94455378948926e-123	Mesophyll_1_A2_5hpi
AT5G43650	0.771427	0.35	0.098	5.87770828541854e-108	Mesophyll_1_A2_5hpi
AT2G02230	0.76604	0.631	0.319	5.84509695997742e-120	Mesophyll_1_A2_5hpi
AT5G60800	0.765461	0.331	0.085	2.41465872497992e-117	Mesophyll_1_A2_5hpi
AT1G05340	0.763207	0.828	0.504	2.04024631978847e-154	Mesophyll_1_A2_5hpi
AT4G31550	0.758525	0.989	0.911	4.60357513823113e-294	Mesophyll_1_A2_5hpi
AT4G14365	0.75798	0.942	0.707	5.85710290962176e-200	Mesophyll_1_A2_5hpi
AT1G63245	0.756471	0.285	0.062	4.52779069554209e-111	Mesophyll_1_A2_5hpi
AT1G64065	0.755954	0.553	0.264	2.43440149635164e-114	Mesophyll_1_A2_5hpi
AT5G24110	0.754809	0.535	0.254	9.76640070094557e-108	Mesophyll_1_A2_5hpi
AT5G67080	0.754157	0.494	0.201	2.74243021355408e-117	Mesophyll_1_A2_5hpi
AT2G10940	-0.753635	0.06	0.258	1.80602634746252e-100	Mesophyll_1_A2_5hpi
AT5G48655	-0.753872	0.746	0.869	1.50432057862842e-141	Mesophyll_1_A2_5hpi
AT4G34410	-0.754428	0.475	0.574	9.87035994488626e-64	Mesophyll_1_A2_5hpi
AT5G17460	-0.756244	0.315	0.499	9.05909497414736e-78	Mesophyll_1_A2_5hpi
AT4G18440	-0.756693	0.308	0.48	2.12499108920065e-65	Mesophyll_1_A2_5hpi
AT3G25760	-0.756808	0.939	0.971	4.68119499259518e-193	Mesophyll_1_A2_5hpi
AT4G03280	-0.75907	0.901	0.959	3.08430957504797e-262	Mesophyll_1_A2_5hpi
AT4G31780	-0.759251	0.162	0.381	1.18261894814355e-92	Mesophyll_1_A2_5hpi
AT5G62350	-0.762103	0.135	0.312	1.54231633424514e-71	Mesophyll_1_A2_5hpi
AT3G55800	-0.762861	0.217	0.43	5.49286516937495e-86	Mesophyll_1_A2_5hpi
AT1G32860	-0.769953	0.214	0.436	8.55786921258669e-94	Mesophyll_1_A2_5hpi
AT2G15960	-0.772273	0.686	0.78	3.6208130107185e-107	Mesophyll_1_A2_5hpi
AT1G68010	-0.775118	0.344	0.567	2.63499391135498e-111	Mesophyll_1_A2_5hpi
AT4G32260	-0.776778	0.875	0.955	3.2524681696795e-241	Mesophyll_1_A2_5hpi
AT3G44860	-0.78768	0.885	0.957	7.54611297483516e-262	Mesophyll_1_A2_5hpi
AT5G03210	-0.788152	0.959	0.993	5.10282219118331e-244	Mesophyll_1_A2_5hpi
AT3G55440	-0.800879	0.599	0.784	3.74984880680525e-158	Mesophyll_1_A2_5hpi
AT4G30650	-0.804961	0.75	0.836	2.92704073668139e-126	Mesophyll_1_A2_5hpi
AT3G06500	-0.8073	0.368	0.58	1.94552144105389e-98	Mesophyll_1_A2_5hpi
AT2G37170	-0.810196	0.02	0.199	5.25971201948461e-114	Mesophyll_1_A2_5hpi
AT5G65207	-0.816862	0.231	0.43	4.10449061065226e-85	Mesophyll_1_A2_5hpi
AT3G20390	-0.817543	0.716	0.84	3.66913573635039e-125	Mesophyll_1_A2_5hpi
AT1G30380	-0.819274	0.787	0.893	6.24298619919849e-193	Mesophyll_1_A2_5hpi
AT4G17090	-0.824645	0.201	0.44	2.27324980639559e-105	Mesophyll_1_A2_5hpi
AT5G19140	-0.831262	0.707	0.832	9.72204284284732e-137	Mesophyll_1_A2_5hpi
AT3G10720	-0.833161	0.155	0.382	1.14818681736556e-101	Mesophyll_1_A2_5hpi
AT5G38430	-0.833195	0.619	0.747	1.22661581836187e-116	Mesophyll_1_A2_5hpi
AT2G20260	-0.837545	0.851	0.944	1.32122945491425e-259	Mesophyll_1_A2_5hpi
AT1G09340	-0.838321	0.328	0.565	2.63473900056321e-119	Mesophyll_1_A2_5hpi
AT1G53170	-0.843024	0.175	0.382	5.57814417777422e-92	Mesophyll_1_A2_5hpi
AT3G14420	-0.845417	0.414	0.636	1.01602751786136e-130	Mesophyll_1_A2_5hpi
AT5G19940	-0.848748	0.46	0.666	1.59398917337711e-127	Mesophyll_1_A2_5hpi
AT4G24380	-0.855593	0.987	0.997	0	Mesophyll_1_A2_5hpi
AT2G46370	-0.862219	0.096	0.341	2.10194944244008e-122	Mesophyll_1_A2_5hpi
AT1G17420	-0.86242	0.667	0.834	3.06463547427354e-174	Mesophyll_1_A2_5hpi
AT3G16240	-0.873784	0.22	0.448	4.94269730806699e-99	Mesophyll_1_A2_5hpi
AT5G50950	-0.87561	0.124	0.38	8.94670887399267e-126	Mesophyll_1_A2_5hpi
AT3G56940	-0.877805	0.418	0.643	1.01887113607577e-133	Mesophyll_1_A2_5hpi
AT3G62550	-0.879236	0.147	0.367	1.53239987391493e-103	Mesophyll_1_A2_5hpi
AT1G32060	-0.880091	0.194	0.451	1.19398188509918e-120	Mesophyll_1_A2_5hpi
AT5G15650	-0.880796	0.717	0.861	9.01135727977281e-209	Mesophyll_1_A2_5hpi
AT1G76080	-0.881099	0.156	0.416	1.34998628617069e-123	Mesophyll_1_A2_5hpi
AT2G46820	-0.881881	0.958	0.994	0	Mesophyll_1_A2_5hpi
AT3G45140	-0.882832	0.686	0.802	4.98943769694548e-121	Mesophyll_1_A2_5hpi
AT1G44575	-0.889033	0.857	0.946	1.41986452965499e-278	Mesophyll_1_A2_5hpi
AT1G31330	-0.896503	0.999	1	0	Mesophyll_1_A2_5hpi
AT5G48180	-0.899808	0.22	0.316	4.76650816608333e-28	Mesophyll_1_A2_5hpi
AT5G57560	-0.900675	0.878	0.876	8.00609243118242e-132	Mesophyll_1_A2_5hpi
AT3G61430	-0.902337	0.059	0.283	1.63396302726556e-126	Mesophyll_1_A2_5hpi
AT1G55670	-0.902455	0.996	1	0	Mesophyll_1_A2_5hpi
AT1G21500	-0.91234	0.499	0.715	9.51644029122757e-158	Mesophyll_1_A2_5hpi
AT1G79040	-0.917142	1	1	0	Mesophyll_1_A2_5hpi
AT1G03600	-0.919065	0.292	0.559	6.21681235072994e-140	Mesophyll_1_A2_5hpi
AT3G14415	-0.921697	0.33	0.588	2.0386450371129e-143	Mesophyll_1_A2_5hpi
AT4G09650	-0.922147	0.57	0.738	4.57372666142134e-138	Mesophyll_1_A2_5hpi
AT5G01530	-0.925508	0.989	0.997	0	Mesophyll_1_A2_5hpi
AT1G21980	-0.925536	0.024	0.218	4.01526141922518e-122	Mesophyll_1_A2_5hpi
AT3G23920	-0.92577	0.291	0.549	7.23458923941179e-130	Mesophyll_1_A2_5hpi
AT4G27740	-0.926278	0.467	0.661	1.45710079395212e-122	Mesophyll_1_A2_5hpi
AT5G35630	-0.930687	0.536	0.776	3.89778282922013e-199	Mesophyll_1_A2_5hpi
AT2G45960	-0.942568	0.066	0.293	1.82527480880226e-125	Mesophyll_1_A2_5hpi
AT3G25180	-0.948061	0.125	0.389	2.01277768518354e-132	Mesophyll_1_A2_5hpi
ATCG00450	-0.950055	0.916	0.947	5.1890428562205e-188	Mesophyll_1_A2_5hpi
AT3G05880	-0.951911	0.504	0.727	7.37258363466479e-153	Mesophyll_1_A2_5hpi
AT3G26650	-0.958648	0.538	0.764	1.49228329175124e-172	Mesophyll_1_A2_5hpi
AT2G28900	-0.959828	0.807	0.916	5.12033885518596e-253	Mesophyll_1_A2_5hpi
AT2G25510	-0.972229	0.983	0.997	0	Mesophyll_1_A2_5hpi
AT3G14210	-0.972714	0.174	0.395	6.54197927116374e-104	Mesophyll_1_A2_5hpi
AT1G67090	-1.00081	1	1	0	Mesophyll_1_A2_5hpi
AT3G46780	-1.00659	0.351	0.633	8.62396996383875e-175	Mesophyll_1_A2_5hpi
AT1G12900	-1.01118	0.583	0.787	1.55998171597503e-188	Mesophyll_1_A2_5hpi
AT2G21660	-1.01158	0.826	0.793	7.72536348717367e-115	Mesophyll_1_A2_5hpi
AT2G02100	-1.01635	0.138	0.375	1.52332561125776e-122	Mesophyll_1_A2_5hpi
AT5G55180	-1.03382	0.124	0.398	2.35935940292749e-144	Mesophyll_1_A2_5hpi
AT4G21280	-1.03653	0.794	0.938	1.34058805631338e-303	Mesophyll_1_A2_5hpi
AT3G26740	-1.03818	0.414	0.6	2.86070858333289e-122	Mesophyll_1_A2_5hpi
AT5G54770	-1.03952	0.968	0.992	0	Mesophyll_1_A2_5hpi
AT5G38410	-1.04185	0.98	1	0	Mesophyll_1_A2_5hpi
AT1G75380	-1.04392	0.216	0.481	1.05786965255135e-138	Mesophyll_1_A2_5hpi
AT1G74470	-1.0448	0.36	0.64	5.30510949010482e-179	Mesophyll_1_A2_5hpi
AT5G14740	-1.04701	0.699	0.905	1.06877486506219e-269	Mesophyll_1_A2_5hpi
AT4G21960	-1.04812	0.075	0.33	7.37509289538707e-147	Mesophyll_1_A2_5hpi
AT3G50820	-1.04871	0.466	0.728	1.80580194652108e-204	Mesophyll_1_A2_5hpi
AT1G60950	-1.06948	0.873	0.958	2.50832256850188e-299	Mesophyll_1_A2_5hpi
AT4G05180	-1.07135	0.869	0.949	0	Mesophyll_1_A2_5hpi
AT1G70700	-1.07151	0.33	0.583	3.16933434643276e-147	Mesophyll_1_A2_5hpi
AT5G59730	-1.0767	0.439	0.706	1.32279237490255e-184	Mesophyll_1_A2_5hpi
AT2G42540	-1.0789	0.997	0.997	0	Mesophyll_1_A2_5hpi
ATCG00400	-1.08713	0.51	0.736	6.77034568316445e-185	Mesophyll_1_A2_5hpi
AT3G47960	-1.08906	0.108	0.379	1.58035624160956e-146	Mesophyll_1_A2_5hpi
AT1G07590	-1.08915	0.979	0.973	2.77714212222003e-137	Mesophyll_1_A2_5hpi
AT1G42970	-1.09148	0.624	0.865	1.43861365382546e-286	Mesophyll_1_A2_5hpi
AT2G15970	-1.094	0.247	0.534	2.41496901483224e-151	Mesophyll_1_A2_5hpi
ATMG00020	-1.09405	0.948	0.969	6.07347275905857e-273	Mesophyll_1_A2_5hpi
AT3G01500	-1.09822	0.623	0.88	4.43310065800925e-295	Mesophyll_1_A2_5hpi
AT5G02160	-1.11587	0.428	0.702	5.48907147359446e-203	Mesophyll_1_A2_5hpi
AT3G47470	-1.12069	0.985	0.99	0	Mesophyll_1_A2_5hpi
AT4G12800	-1.12302	0.87	0.979	0	Mesophyll_1_A2_5hpi
AT2G30570	-1.12884	0.991	0.999	0	Mesophyll_1_A2_5hpi
AT1G67740	-1.13494	0.661	0.864	5.36083411157897e-269	Mesophyll_1_A2_5hpi
AT2G21330	-1.14246	0.24	0.57	9.33104173066414e-198	Mesophyll_1_A2_5hpi
AT2G33380	-1.14525	0.141	0.47	5.44247828692408e-192	Mesophyll_1_A2_5hpi
AT3G63160	-1.1514	0.722	0.873	2.77265448999406e-274	Mesophyll_1_A2_5hpi
AT4G28750	-1.16407	0.988	0.995	0	Mesophyll_1_A2_5hpi
AT1G01470	-1.16448	0.954	0.997	0	Mesophyll_1_A2_5hpi
AT3G47070	-1.17161	0.435	0.732	2.8821626350507e-241	Mesophyll_1_A2_5hpi
AT2G42530	-1.1718	0.581	0.776	1.59286735326829e-207	Mesophyll_1_A2_5hpi
AT2G06520	-1.17838	0.838	0.945	8.82555884599326e-292	Mesophyll_1_A2_5hpi
AT5G64040	-1.21687	0.957	0.981	0	Mesophyll_1_A2_5hpi
AT4G38970	-1.21747	0.725	0.918	0	Mesophyll_1_A2_5hpi
AT4G27440	-1.22221	0.426	0.72	3.35244439141834e-229	Mesophyll_1_A2_5hpi
AT1G52230	-1.22551	0.88	0.963	0	Mesophyll_1_A2_5hpi
AT4G02770	-1.23796	0.85	0.934	0	Mesophyll_1_A2_5hpi
AT1G10370	-1.25849	0.567	0.778	6.77009672841428e-225	Mesophyll_1_A2_5hpi
AT1G19960	-1.26251	0.03	0.347	3.56949545845696e-227	Mesophyll_1_A2_5hpi
AT5G15960	-1.28578	0.213	0.535	1.5597379640763e-194	Mesophyll_1_A2_5hpi
AT5G42650	-1.28578	0.73	0.939	0	Mesophyll_1_A2_5hpi
AT3G26520	-1.28929	0.119	0.442	8.17228749376703e-197	Mesophyll_1_A2_5hpi
AT2G29440	-1.29308	0.283	0.594	8.9611251998059e-191	Mesophyll_1_A2_5hpi
AT5G52310	-1.29619	0.089	0.433	7.22284557262974e-221	Mesophyll_1_A2_5hpi
AT1G13930	-1.30528	0.879	0.952	0	Mesophyll_1_A2_5hpi
AT1G03130	-1.34508	0.349	0.638	3.56837862491203e-200	Mesophyll_1_A2_5hpi
AT2G05100	-1.34691	0.529	0.783	3.51393778764297e-260	Mesophyll_1_A2_5hpi
AT5G66570	-1.35342	0.945	0.991	0	Mesophyll_1_A2_5hpi
AT1G08380	-1.36591	0.996	1	0	Mesophyll_1_A2_5hpi
AT1G20340	-1.36935	0.923	0.991	0	Mesophyll_1_A2_5hpi
AT4G17340	-1.38587	0.07	0.394	1.20808230231075e-213	Mesophyll_1_A2_5hpi
AT3G22231	-1.39395	0.506	0.838	0	Mesophyll_1_A2_5hpi
AT3G25770	-1.39649	0.967	0.995	0	Mesophyll_1_A2_5hpi
AT4G10340	-1.39782	0.963	0.999	0	Mesophyll_1_A2_5hpi
AT1G29930	-1.40189	0.999	1	0	Mesophyll_1_A2_5hpi
AT3G61470	-1.40767	0.99	0.998	0	Mesophyll_1_A2_5hpi
AT3G21055	-1.42018	0.75	0.941	0	Mesophyll_1_A2_5hpi
AT4G37990	-1.45936	0.506	0.481	1.07795589194841e-16	Mesophyll_1_A2_5hpi
AT4G26530	-1.46296	0.158	0.576	1.70657548673782e-293	Mesophyll_1_A2_5hpi
AT1G61520	-1.46439	0.973	0.995	0	Mesophyll_1_A2_5hpi
AT2G39730	-1.47041	0.623	0.923	0	Mesophyll_1_A2_5hpi
AT3G54890	-1.53381	0.976	0.998	0	Mesophyll_1_A2_5hpi
AT2G36830	-1.54045	0.354	0.675	6.05420949635388e-239	Mesophyll_1_A2_5hpi
AT1G06680	-1.61264	0.864	0.977	0	Mesophyll_1_A2_5hpi
AT1G29920	-1.62714	0.957	0.994	0	Mesophyll_1_A2_5hpi
AT3G53420	-1.6287	0.153	0.549	2.1493243179491e-274	Mesophyll_1_A2_5hpi
AT2G34420	-1.7005	0.989	0.982	6.0575324754546e-277	Mesophyll_1_A2_5hpi
AT5G38420	-1.7058	0.754	0.933	0	Mesophyll_1_A2_5hpi
AT3G08940	-1.71035	0.513	0.766	8.05870059053258e-302	Mesophyll_1_A2_5hpi
AT1G51400	-1.75769	0.273	0.678	0	Mesophyll_1_A2_5hpi
AT1G20440	-1.76127	0.559	0.874	0	Mesophyll_1_A2_5hpi
AT1G72610	-1.7637	0.457	0.759	0	Mesophyll_1_A2_5hpi
AT5G54270	-1.78102	0.954	0.981	0	Mesophyll_1_A2_5hpi
AT1G29910	-1.80821	0.969	0.993	0	Mesophyll_1_A2_5hpi
AT5G42530	-1.81082	0.862	0.995	0	Mesophyll_1_A2_5hpi
AT3G27690	-1.81202	0.237	0.673	0	Mesophyll_1_A2_5hpi
AT1G15820	-1.8423	0.81	0.94	0	Mesophyll_1_A2_5hpi
AT2G05070	-1.89171	0.426	0.792	0	Mesophyll_1_A2_5hpi
AT2G45180	-1.99277	0.37	0.738	0	Mesophyll_1_A2_5hpi
AT2G34430	-2.01452	0.759	0.927	0	Mesophyll_1_A2_5hpi
AT1G12090	-2.11805	0.422	0.804	0	Mesophyll_1_A2_5hpi
AT1G20450	-2.15946	0.327	0.859	0	Mesophyll_1_A2_5hpi
AT5G15970	-2.23	0.874	0.999	0	Mesophyll_1_A2_5hpi
AT3G41768	-2.7755	0.555	0.869	0	Mesophyll_1_A2_5hpi
AT3G06365	-3.86947	0.962	0.994	0	Mesophyll_1_A2_5hpi
AT5G52760	2.23028	0.58	0.207	1.14040561643593e-48	Mesophyll_10_A2_3hpi
AT3G45640	1.87363	0.446	0.106	1.1797714441468e-46	Mesophyll_10_A2_3hpi
AT4G12720	1.81869	0.68	0.379	2.117314041131e-31	Mesophyll_10_A2_3hpi
AT2G41100	1.76071	0.893	0.625	2.16160007422233e-48	Mesophyll_10_A2_3hpi
AT3G15356	1.62164	0.573	0.273	4.36010989556632e-25	Mesophyll_10_A2_3hpi
AT4G22690	1.60596	0.402	0.107	4.49653900258439e-36	Mesophyll_10_A2_3hpi
AT3G00850	1.43905	0.337	0.048	9.35706771064549e-45	Mesophyll_10_A2_3hpi
AT5G22520	1.41225	0.345	0.043	1.96198812145819e-48	Mesophyll_10_A2_3hpi
AT4G11890	1.39959	0.538	0.197	1.81997526058399e-34	Mesophyll_10_A2_3hpi
AT4G34150	1.394	0.887	0.575	3.95163915683059e-47	Mesophyll_10_A2_3hpi
AT1G21130	1.35292	0.506	0.146	7.68097962716633e-42	Mesophyll_10_A2_3hpi
AT2G46400	1.34141	0.397	0.113	1.03520918003385e-32	Mesophyll_10_A2_3hpi
AT1G72900	1.34069	0.471	0.16	9.82895028175607e-34	Mesophyll_10_A2_3hpi
AT1G24145	1.31658	0.443	0.153	1.19672308231898e-30	Mesophyll_10_A2_3hpi
AT4G14365	1.3047	0.736	0.471	6.82196770991927e-23	Mesophyll_10_A2_3hpi
AT4G27280	1.27741	0.565	0.309	3.93086889752668e-22	Mesophyll_10_A2_3hpi
AT1G21120	1.25684	0.469	0.156	9.3578612735016e-33	Mesophyll_10_A2_3hpi
ATCG00720	1.23364	1	0.991	6.15867491253066e-114	Mesophyll_10_A2_3hpi
AT3G26830	1.2096	0.502	0.178	2.58849444491243e-36	Mesophyll_10_A2_3hpi
ATCG00580	1.19754	0.989	0.941	2.18067485659893e-96	Mesophyll_10_A2_3hpi
ATCG00020	1.18777	0.998	0.998	4.26924701946754e-139	Mesophyll_10_A2_3hpi
AT5G52750	1.18263	0.483	0.2	4.75597135099106e-26	Mesophyll_10_A2_3hpi
AT5G19240	1.17894	0.521	0.326	1.0612336463726e-15	Mesophyll_10_A2_3hpi
AT1G59870	1.16791	0.902	0.643	3.99589115294724e-57	Mesophyll_10_A2_3hpi
AT5G51070	1.13312	0.67	0.532	7.44622374670941e-18	Mesophyll_10_A2_3hpi
AT3G04210	1.13294	0.477	0.185	3.573212742745e-26	Mesophyll_10_A2_3hpi
AT3G52430	1.12703	0.354	0.108	1.01194840494356e-24	Mesophyll_10_A2_3hpi
AT5G64810	1.10312	0.215	0.035	5.35696661710634e-23	Mesophyll_10_A2_3hpi
ATCG00100	1.06166	0.979	0.868	6.40024984989095e-72	Mesophyll_10_A2_3hpi
AT3G60415	1.06101	0.605	0.242	3.24852848721638e-36	Mesophyll_10_A2_3hpi
AT2G37430	1.06029	0.684	0.471	8.65917721254174e-18	Mesophyll_10_A2_3hpi
AT5G57710	1.05658	0.552	0.381	1.74612178649044e-15	Mesophyll_10_A2_3hpi
AT3G54150	1.04324	0.383	0.14	3.80822759391115e-21	Mesophyll_10_A2_3hpi
AT5G13320	1.04232	0.226	0.115	0.000471374	Mesophyll_10_A2_3hpi
AT1G09932	1.03443	0.596	0.393	8.71816875374687e-07	Mesophyll_10_A2_3hpi
ATCG00470	1.02194	0.998	0.996	4.26758532462116e-95	Mesophyll_10_A2_3hpi
ATCG00490	1.01416	0.998	0.998	7.57085665792674e-65	Mesophyll_10_A2_3hpi
AT1G02920	0.984448	0.73	0.438	2.22845395219079e-22	Mesophyll_10_A2_3hpi
AT1G69840	0.983184	0.709	0.413	5.02085648541321e-25	Mesophyll_10_A2_3hpi
ATCG00350	0.976702	0.985	0.834	8.30910633802334e-60	Mesophyll_10_A2_3hpi
ATCG00340	0.972369	1	0.994	1.10718042558124e-88	Mesophyll_10_A2_3hpi
AT4G36500	0.965569	1	0.942	1.08036202428513e-49	Mesophyll_10_A2_3hpi
AT1G55450	0.962147	0.826	0.64	6.42947330834718e-14	Mesophyll_10_A2_3hpi
AT2G26190	0.958844	0.328	0.072	1.80879545447691e-30	Mesophyll_10_A2_3hpi
AT4G33050	0.951102	0.724	0.445	7.92066699001084e-20	Mesophyll_10_A2_3hpi
AT1G72060	0.944802	0.307	0.081	4.05227212620909e-23	Mesophyll_10_A2_3hpi
AT3G57450	0.926976	0.985	0.846	1.58447322021376e-65	Mesophyll_10_A2_3hpi
ATCG00130	0.923625	0.998	0.988	8.69175963319978e-74	Mesophyll_10_A2_3hpi
AT1G72940	0.894394	0.276	0.037	1.76310675834946e-34	Mesophyll_10_A2_3hpi
ATCG00570	0.892742	0.998	0.979	5.99639974496435e-63	Mesophyll_10_A2_3hpi
AT4G39670	0.886104	0.944	0.692	1.42442453216473e-48	Mesophyll_10_A2_3hpi
AT5G18470	0.877442	0.22	0.041	1.80518768863803e-21	Mesophyll_10_A2_3hpi
ATCG00450	0.874789	0.989	0.934	1.22171695539933e-47	Mesophyll_10_A2_3hpi
AT1G24147	0.870828	0.705	0.56	5.81282248409209e-06	Mesophyll_10_A2_3hpi
AT4G02520	0.86973	0.774	0.669	0.000912571	Mesophyll_10_A2_3hpi
ATCG01070	0.868997	0.967	0.742	6.8625288689854e-49	Mesophyll_10_A2_3hpi
AT1G13110	0.867166	0.441	0.185	1.19583691035154e-19	Mesophyll_10_A2_3hpi
AT5G24110	0.858802	0.391	0.128	4.57669114589385e-24	Mesophyll_10_A2_3hpi
AT3G09440	0.858367	0.868	0.749	1.33951296359068e-17	Mesophyll_10_A2_3hpi
AT4G39030	0.852552	0.36	0.128	8.24388806719788e-19	Mesophyll_10_A2_3hpi
ATCG01050	0.845779	0.95	0.769	9.57255745892445e-46	Mesophyll_10_A2_3hpi
AT1G01680	0.843742	0.153	0.031	8.09632432616569e-13	Mesophyll_10_A2_3hpi
AT1G74100	0.83323	0.398	0.197	3.70209402186588e-11	Mesophyll_10_A2_3hpi
AT4G21850	0.828932	0.247	0.131	0.00104489	Mesophyll_10_A2_3hpi
ATCG00680	0.825608	0.998	0.975	1.46684328391713e-66	Mesophyll_10_A2_3hpi
AT1G56240	0.818562	0.165	0.018	7.01586139153391e-21	Mesophyll_10_A2_3hpi
AT4G16760	0.809748	0.515	0.369	5.14633570861573e-07	Mesophyll_10_A2_3hpi
AT1G65490	0.808698	0.301	0.127	1.42417039496727e-10	Mesophyll_10_A2_3hpi
AT1G08930	0.807948	0.69	0.472	1.06694760191473e-11	Mesophyll_10_A2_3hpi
AT3G19010	0.806766	0.826	0.572	1.07000384433339e-20	Mesophyll_10_A2_3hpi
AT1G65845	0.806223	0.366	0.15	5.84507938660652e-15	Mesophyll_10_A2_3hpi
AT1G01560	0.799399	0.473	0.257	1.83839167075118e-12	Mesophyll_10_A2_3hpi
ATCG00480	0.798185	0.935	0.698	7.06702368550288e-40	Mesophyll_10_A2_3hpi
AT5G44070	0.796386	0.598	0.377	6.03861095125459e-11	Mesophyll_10_A2_3hpi
ATCG00730	0.790931	0.916	0.694	6.7078232232426e-34	Mesophyll_10_A2_3hpi
AT1G21110	0.789548	0.121	0.003	7.1112345465879e-20	Mesophyll_10_A2_3hpi
AT3G23230	0.776654	0.303	0.049	3.33914384154006e-33	Mesophyll_10_A2_3hpi
ATCG01090	0.772531	0.816	0.545	5.14496588071627e-25	Mesophyll_10_A2_3hpi
AT3G48090	0.772137	0.266	0.102	1.00615953910485e-11	Mesophyll_10_A2_3hpi
ATCG00440	0.771958	0.994	0.91	5.9108175548682e-58	Mesophyll_10_A2_3hpi
AT3G10985	0.763353	0.797	0.514	5.3390297609984e-22	Mesophyll_10_A2_3hpi
ATCG00120	0.759531	0.791	0.529	7.46812124745839e-20	Mesophyll_10_A2_3hpi
AT5G25260	0.758046	0.282	0.083	2.40754529813766e-18	Mesophyll_10_A2_3hpi
AT2G43620	0.757085	0.561	0.371	2.06070284229915e-05	Mesophyll_10_A2_3hpi
AT5G57220	0.751318	0.167	0.02	5.41885764072945e-20	Mesophyll_10_A2_3hpi
AT3G56400	0.750896	0.364	0.229	0.000456639	Mesophyll_10_A2_3hpi
AT3G46780	-0.762206	0.508	0.691	1.68654119738936e-27	Mesophyll_10_A2_3hpi
AT3G61470	-0.772903	0.996	1	1.24343185762005e-10	Mesophyll_10_A2_3hpi
AT4G27440	-0.784366	0.55	0.663	1.79079044928949e-11	Mesophyll_10_A2_3hpi
AT2G21330	-0.795777	0.383	0.564	1.40571765055739e-22	Mesophyll_10_A2_3hpi
AT1G56220	-0.797239	0.192	0.333	3.3984107664063e-09	Mesophyll_10_A2_3hpi
AT1G30380	-0.799666	0.785	0.925	1.27002244681437e-28	Mesophyll_10_A2_3hpi
AT2G47400	-0.802163	0.716	0.841	6.42571332347034e-29	Mesophyll_10_A2_3hpi
AT5G64310	-0.804733	0.856	0.794	6.88438015204498e-20	Mesophyll_10_A2_3hpi
AT1G60950	-0.805996	0.713	0.908	3.26984971129436e-26	Mesophyll_10_A2_3hpi
AT5G38430	-0.823295	0.569	0.713	2.58885930390129e-15	Mesophyll_10_A2_3hpi
AT2G02990	-0.827884	0.253	0.419	1.27846080241056e-13	Mesophyll_10_A2_3hpi
AT5G02160	-0.830095	0.485	0.68	2.29910422104542e-25	Mesophyll_10_A2_3hpi
AT5G54270	-0.83461	0.937	0.946	1.18236362974951e-05	Mesophyll_10_A2_3hpi
AT2G39730	-0.836131	0.83	0.912	1.51904033553256e-18	Mesophyll_10_A2_3hpi
AT1G67740	-0.836758	0.657	0.853	4.63061379692507e-32	Mesophyll_10_A2_3hpi
AT3G62410	-0.839848	0.186	0.378	2.01857257220246e-15	Mesophyll_10_A2_3hpi
AT1G75380	-0.852635	0.364	0.477	4.22130475346513e-08	Mesophyll_10_A2_3hpi
AT1G13930	-0.853137	0.944	0.95	2.69313128509228e-07	Mesophyll_10_A2_3hpi
AT1G61520	-0.872944	0.992	0.991	4.56976491798865e-11	Mesophyll_10_A2_3hpi
AT3G26740	-0.87974	0.335	0.488	2.62373155540728e-11	Mesophyll_10_A2_3hpi
AT4G38970	-0.881383	0.86	0.941	2.0151281594857e-34	Mesophyll_10_A2_3hpi
AT3G62550	-0.901351	0.128	0.278	1.20159175800058e-09	Mesophyll_10_A2_3hpi
AT1G54410	-0.908202	0.439	0.656	7.10675684723273e-27	Mesophyll_10_A2_3hpi
AT1G75750	-0.910189	0.475	0.537	0.0123396	Mesophyll_10_A2_3hpi
AT3G50820	-0.927774	0.473	0.749	1.40177706364732e-47	Mesophyll_10_A2_3hpi
AT3G47070	-0.932362	0.45	0.692	8.5562024539331e-32	Mesophyll_10_A2_3hpi
AT4G26530	-0.963789	0.287	0.483	2.47306052753637e-19	Mesophyll_10_A2_3hpi
AT5G58070	-0.975145	0.471	0.741	3.4255330350633e-40	Mesophyll_10_A2_3hpi
AT1G20340	-0.975807	0.937	0.983	2.87595149841656e-33	Mesophyll_10_A2_3hpi
AT3G21055	-0.991167	0.78	0.935	4.40247356586831e-47	Mesophyll_10_A2_3hpi
AT2G32210	-0.994331	0.519	0.66	7.87043359848726e-25	Mesophyll_10_A2_3hpi
AT1G29930	-1.00099	0.998	1	2.84357393873016e-59	Mesophyll_10_A2_3hpi
AT3G63160	-1.05352	0.648	0.812	3.27259086286963e-32	Mesophyll_10_A2_3hpi
AT2G05100	-1.05387	0.648	0.749	2.11926398663722e-13	Mesophyll_10_A2_3hpi
AT1G06680	-1.06824	0.872	0.959	6.94619244862506e-36	Mesophyll_10_A2_3hpi
AT3G14210	-1.07228	0.215	0.343	8.91815200055428e-06	Mesophyll_10_A2_3hpi
AT1G29910	-1.08041	0.975	0.986	9.85128811083897e-06	Mesophyll_10_A2_3hpi
AT1G51400	-1.12751	0.46	0.567	7.85070131065282e-12	Mesophyll_10_A2_3hpi
AT3G08940	-1.17532	0.584	0.638	1.55753994602323e-08	Mesophyll_10_A2_3hpi
AT1G03130	-1.17669	0.404	0.605	4.31925950368128e-23	Mesophyll_10_A2_3hpi
AT4G02770	-1.18443	0.82	0.919	4.57273806464955e-24	Mesophyll_10_A2_3hpi
AT2G05070	-1.20524	0.626	0.75	7.57407183230728e-16	Mesophyll_10_A2_3hpi
AT1G15820	-1.26118	0.839	0.907	1.42722660320138e-24	Mesophyll_10_A2_3hpi
AT3G27690	-1.28852	0.354	0.49	4.38305877276598e-10	Mesophyll_10_A2_3hpi
AT2G32190	-1.33152	0.686	0.7	1.46273160866307e-25	Mesophyll_10_A2_3hpi
AT2G22470	-1.34581	0.669	0.674	1.44457426758065e-17	Mesophyll_10_A2_3hpi
AT1G19960	-1.35227	0.341	0.415	0.000176344	Mesophyll_10_A2_3hpi
AT3G06365	-2.68852	0.816	0.941	1.68282063393715e-40	Mesophyll_10_A2_3hpi
AT1G01680	3.549	0.711	0.031	9.41703001146514e-169	Mesophyll_10_A2_5hpi
AT4G12720	3.3931	0.972	0.379	2.50846786167621e-203	Mesophyll_10_A2_5hpi
AT2G41100	3.33672	0.996	0.625	2.38294957578553e-212	Mesophyll_10_A2_5hpi
AT5G52760	3.29501	0.944	0.207	6.28796581696144e-209	Mesophyll_10_A2_5hpi
AT5G13320	3.17034	0.77	0.115	9.07817893083248e-157	Mesophyll_10_A2_5hpi
AT4G21850	3.12469	0.742	0.131	4.89181944235235e-139	Mesophyll_10_A2_5hpi
AT5G25260	2.90644	0.816	0.083	2.17728125239272e-181	Mesophyll_10_A2_5hpi
AT2G04450	2.9047	0.707	0.126	3.75650462250401e-126	Mesophyll_10_A2_5hpi
AT2G46400	2.86234	0.811	0.113	4.13101480930107e-168	Mesophyll_10_A2_5hpi
AT3G21080	2.85612	0.682	0.032	1.87476456578756e-157	Mesophyll_10_A2_5hpi
AT3G52430	2.8317	0.821	0.108	8.50921501854266e-177	Mesophyll_10_A2_5hpi
AT5G64810	2.80532	0.682	0.035	3.9730041528562e-154	Mesophyll_10_A2_5hpi
AT1G09932	2.76436	0.896	0.393	7.72432834979101e-144	Mesophyll_10_A2_5hpi
AT1G74100	2.75031	0.767	0.197	4.25630911223495e-127	Mesophyll_10_A2_5hpi
AT5G22520	2.67063	0.763	0.043	6.06539623020185e-179	Mesophyll_10_A2_5hpi
AT3G60415	2.64436	0.944	0.242	7.93279065537399e-195	Mesophyll_10_A2_5hpi
AT4G14365	2.61058	0.975	0.471	1.1567181308793e-184	Mesophyll_10_A2_5hpi
AT4G21840	2.56458	0.363	0.02	6.16330078560239e-68	Mesophyll_10_A2_5hpi
AT3G15356	2.50528	0.686	0.273	1.49259300074901e-75	Mesophyll_10_A2_5hpi
AT3G18250	2.50385	0.582	0.05	3.37657477126667e-116	Mesophyll_10_A2_5hpi
AT3G00850	2.49791	0.744	0.048	7.52978142718345e-169	Mesophyll_10_A2_5hpi
AT1G69840	2.48305	0.979	0.413	1.64718915491499e-191	Mesophyll_10_A2_5hpi
AT4G39030	2.4121	0.735	0.128	3.32442935510788e-135	Mesophyll_10_A2_5hpi
AT4G34150	2.3607	0.958	0.575	1.98141983158982e-143	Mesophyll_10_A2_5hpi
AT3G45640	2.36068	0.733	0.106	1.24744552799651e-138	Mesophyll_10_A2_5hpi
AT4G23570	2.33961	0.874	0.265	3.04972464627476e-149	Mesophyll_10_A2_5hpi
AT5G44570	2.33425	0.507	0.029	5.77560291076457e-102	Mesophyll_10_A2_5hpi
AT3G56400	2.3272	0.893	0.229	2.75830591523094e-153	Mesophyll_10_A2_5hpi
AT2G45760	2.29948	0.749	0.332	3.75210620610397e-85	Mesophyll_10_A2_5hpi
AT1G33960	2.27328	0.653	0.218	1.59071142120402e-80	Mesophyll_10_A2_5hpi
AT4G11890	2.26327	0.853	0.197	1.400209882365e-146	Mesophyll_10_A2_5hpi
AT2G26400	2.26084	0.346	0.008	1.73674478188798e-70	Mesophyll_10_A2_5hpi
AT1G02920	2.25364	0.896	0.438	2.33177104034072e-133	Mesophyll_10_A2_5hpi
AT4G02520	2.23853	0.944	0.669	1.21236745238001e-114	Mesophyll_10_A2_5hpi
AT1G57630	2.2072	0.928	0.457	1.0937824242517e-149	Mesophyll_10_A2_5hpi
AT3G50480	2.18379	0.986	0.793	4.87244652212513e-159	Mesophyll_10_A2_5hpi
AT1G13470	2.1534	0.811	0.191	4.89442870468552e-134	Mesophyll_10_A2_5hpi
AT1G13110	2.14321	0.768	0.185	3.96700690641353e-130	Mesophyll_10_A2_5hpi
AT1G15520	2.14203	0.563	0.072	1.70826803085445e-99	Mesophyll_10_A2_5hpi
AT4G27280	2.11852	0.86	0.309	2.11886039866244e-123	Mesophyll_10_A2_5hpi
AT2G04430	2.09507	0.505	0.037	6.83027623461898e-98	Mesophyll_10_A2_5hpi
AT3G55470	2.07247	0.958	0.514	2.739574492078e-145	Mesophyll_10_A2_5hpi
AT4G18253	2.00147	0.628	0.04	4.41209872298174e-132	Mesophyll_10_A2_5hpi
AT3G47480	1.97608	0.881	0.352	2.35336757355491e-130	Mesophyll_10_A2_5hpi
AT2G47130	1.96925	0.572	0.071	9.96848241351986e-101	Mesophyll_10_A2_5hpi
AT1G72900	1.96637	0.64	0.16	4.87694717483196e-90	Mesophyll_10_A2_5hpi
AT1G24145	1.94853	0.746	0.153	6.52123977514136e-121	Mesophyll_10_A2_5hpi
AT1G21120	1.94404	0.589	0.156	1.60266702558394e-76	Mesophyll_10_A2_5hpi
AT5G26690	1.91679	0.519	0.081	1.54669114371498e-78	Mesophyll_10_A2_5hpi
AT4G22690	1.91443	0.528	0.107	3.88018523406711e-71	Mesophyll_10_A2_5hpi
AT3G48090	1.86893	0.642	0.102	2.35701378885052e-108	Mesophyll_10_A2_5hpi
AT1G74710	1.86408	0.561	0.056	1.22570509309504e-104	Mesophyll_10_A2_5hpi
AT3G47540	1.85554	0.649	0.138	2.561748809551e-101	Mesophyll_10_A2_5hpi
AT3G26830	1.81284	0.525	0.178	1.11373074383631e-52	Mesophyll_10_A2_5hpi
AT5G02490	1.80534	0.758	0.403	9.44538667538472e-72	Mesophyll_10_A2_5hpi
AT5G43910	1.80162	0.505	0.039	9.15688740207364e-96	Mesophyll_10_A2_5hpi
AT2G23810	1.8003	0.977	0.686	1.46700575474257e-115	Mesophyll_10_A2_5hpi
AT2G30870	1.79764	0.961	0.744	4.40654076864794e-108	Mesophyll_10_A2_5hpi
AT5G59890	1.75209	0.847	0.376	3.61374049099371e-102	Mesophyll_10_A2_5hpi
AT4G23210	1.74116	0.6	0.096	8.37037074963988e-98	Mesophyll_10_A2_5hpi
AT5G59820	1.69354	0.995	0.83	4.27000066005162e-142	Mesophyll_10_A2_5hpi
AT4G13510	1.68706	0.835	0.287	3.27383469337729e-114	Mesophyll_10_A2_5hpi
AT1G21130	1.68449	0.567	0.146	1.35139720493227e-68	Mesophyll_10_A2_5hpi
AT5G13190	1.67974	0.988	0.791	5.00606171135902e-148	Mesophyll_10_A2_5hpi
AT5G60800	1.67503	0.584	0.107	1.79870101247453e-88	Mesophyll_10_A2_5hpi
AT2G37430	1.65701	0.877	0.471	2.21699624170194e-98	Mesophyll_10_A2_5hpi
AT1G14870	1.61365	0.695	0.305	7.36009553119683e-67	Mesophyll_10_A2_5hpi
AT2G44290	1.60782	0.735	0.181	1.35076193530228e-99	Mesophyll_10_A2_5hpi
AT3G15770	1.60679	0.623	0.1	4.51144947964975e-102	Mesophyll_10_A2_5hpi
AT3G22890	1.6008	0.884	0.525	8.82086525974663e-95	Mesophyll_10_A2_5hpi
AT5G39670	1.57798	0.793	0.436	3.7736491842074e-66	Mesophyll_10_A2_5hpi
AT3G48640	1.55245	0.493	0.06	5.0077104591461e-81	Mesophyll_10_A2_5hpi
AT4G23600	1.54945	0.895	0.716	6.56163971013169e-66	Mesophyll_10_A2_5hpi
ATCG00020	1.5379	1	0.998	6.98639905227006e-171	Mesophyll_10_A2_5hpi
AT1G78380	1.51962	0.998	0.897	2.00419254845925e-115	Mesophyll_10_A2_5hpi
AT4G34050	1.51771	0.632	0.363	1.16532973173728e-37	Mesophyll_10_A2_5hpi
AT5G23510	1.51578	0.695	0.221	6.14379786636834e-87	Mesophyll_10_A2_5hpi
AT1G08930	1.50835	0.861	0.472	6.07369872812086e-84	Mesophyll_10_A2_5hpi
AT3G04210	1.50125	0.66	0.185	1.34287872935692e-73	Mesophyll_10_A2_5hpi
AT1G48320	1.49797	0.574	0.123	3.16223996904078e-79	Mesophyll_10_A2_5hpi
AT3G52870	1.48811	0.512	0.086	6.28627410111693e-76	Mesophyll_10_A2_5hpi
AT4G04540	1.48626	0.416	0.018	9.45261341261518e-83	Mesophyll_10_A2_5hpi
AT3G07720	1.47906	0.646	0.2	2.68456529789576e-75	Mesophyll_10_A2_5hpi
AT3G01290	1.47495	0.851	0.421	1.33512775735041e-88	Mesophyll_10_A2_5hpi
AT1G01560	1.47431	0.621	0.257	2.33106633631329e-56	Mesophyll_10_A2_5hpi
AT3G28930	1.47228	0.888	0.496	5.64937302109004e-96	Mesophyll_10_A2_5hpi
AT1G43910	1.46921	0.375	0.025	1.24470101286912e-66	Mesophyll_10_A2_5hpi
AT5G24200	1.46733	0.391	0.027	1.39193544951508e-69	Mesophyll_10_A2_5hpi
AT1G67810	1.46609	0.5	0.09	3.08838141026398e-70	Mesophyll_10_A2_5hpi
AT3G10985	1.46207	0.893	0.514	2.32635698034293e-94	Mesophyll_10_A2_5hpi
AT5G19240	1.45859	0.781	0.326	8.07022347389932e-72	Mesophyll_10_A2_5hpi
AT3G54640	1.45788	0.625	0.242	2.13547584850086e-62	Mesophyll_10_A2_5hpi
AT3G46090	1.45151	0.649	0.187	1.45049721183963e-70	Mesophyll_10_A2_5hpi
AT3G54150	1.43467	0.526	0.14	1.493854156984e-61	Mesophyll_10_A2_5hpi
AT1G21310	1.4235	0.274	0.04	2.32419615854543e-34	Mesophyll_10_A2_5hpi
AT5G55450	1.41433	0.568	0.217	6.10149077179687e-44	Mesophyll_10_A2_5hpi
AT3G60450	1.40894	0.705	0.267	1.62717216485227e-75	Mesophyll_10_A2_5hpi
ATCG00570	1.39251	0.995	0.979	3.90729865459703e-116	Mesophyll_10_A2_5hpi
AT2G36880	1.37983	0.682	0.29	4.78159965589727e-57	Mesophyll_10_A2_5hpi
ATCG00560	1.3597	0.94	0.648	4.41456057829397e-94	Mesophyll_10_A2_5hpi
AT3G60190	1.35754	0.495	0.108	1.28533521758097e-62	Mesophyll_10_A2_5hpi
AT1G65970	1.35158	0.368	0.063	1.23855274778821e-48	Mesophyll_10_A2_5hpi
AT5G25250	1.34994	0.86	0.447	2.6726921552684e-86	Mesophyll_10_A2_5hpi
AT2G46330	1.34043	0.988	0.769	3.50129344353494e-103	Mesophyll_10_A2_5hpi
AT1G30270	1.33661	0.411	0.066	3.39093206763307e-58	Mesophyll_10_A2_5hpi
AT1G65980	1.33362	0.872	0.501	6.22412859665983e-80	Mesophyll_10_A2_5hpi
AT2G20142	1.33068	0.395	0.028	2.72389314261551e-70	Mesophyll_10_A2_5hpi
AT2G26560	1.32963	0.784	0.485	3.04468571423712e-51	Mesophyll_10_A2_5hpi
AT5G44580	1.31518	0.935	0.596	1.7586628346534e-83	Mesophyll_10_A2_5hpi
AT3G06890	1.3076	0.388	0.084	7.63734426088491e-44	Mesophyll_10_A2_5hpi
AT1G02270	1.30692	0.467	0.135	4.53600651145769e-47	Mesophyll_10_A2_5hpi
AT1G30040	1.30627	0.339	0.045	1.29351514573947e-48	Mesophyll_10_A2_5hpi
AT4G16860	1.30527	0.46	0.06	1.42472285432302e-70	Mesophyll_10_A2_5hpi
AT1G02930	1.30287	0.996	0.76	1.49530158611191e-102	Mesophyll_10_A2_5hpi
AT1G19250	1.2981	0.212	0.002	2.45647768058061e-41	Mesophyll_10_A2_5hpi
AT1G67980	1.29719	0.298	0.017	2.17467512215853e-53	Mesophyll_10_A2_5hpi
AT1G27020	1.29268	0.391	0.108	4.81963347616685e-33	Mesophyll_10_A2_5hpi
AT2G18690	1.29189	0.791	0.524	1.53643324414747e-46	Mesophyll_10_A2_5hpi
AT4G33050	1.29008	0.835	0.445	9.442851436619e-71	Mesophyll_10_A2_5hpi
AT1G03850	1.28765	0.391	0.117	5.28180936910068e-34	Mesophyll_10_A2_5hpi
AT3G16640	1.28069	0.96	0.747	3.68785455027067e-92	Mesophyll_10_A2_5hpi
AT1G69930	1.27765	0.507	0.181	4.30616986793705e-45	Mesophyll_10_A2_5hpi
AT5G46230	1.27681	0.619	0.226	6.44055143608022e-60	Mesophyll_10_A2_5hpi
AT1G50740	1.27237	0.925	0.563	4.8770135349531e-87	Mesophyll_10_A2_5hpi
AT1G65820	1.26043	0.9	0.519	9.79617370924079e-93	Mesophyll_10_A2_5hpi
AT3G46080	1.26028	0.468	0.134	2.05233231516679e-45	Mesophyll_10_A2_5hpi
AT1G65845	1.25154	0.496	0.15	2.18790727482968e-46	Mesophyll_10_A2_5hpi
AT4G25900	1.2483	0.495	0.11	1.53071815414918e-60	Mesophyll_10_A2_5hpi
AT5G21090	1.24825	0.877	0.563	7.15334161533926e-68	Mesophyll_10_A2_5hpi
AT5G06320	1.24194	0.977	0.758	2.45661456211107e-85	Mesophyll_10_A2_5hpi
AT3G47250	1.23992	0.626	0.184	3.26072482424727e-68	Mesophyll_10_A2_5hpi
AT2G25735	1.22542	0.926	0.648	2.14090525846641e-80	Mesophyll_10_A2_5hpi
AT5G52750	1.22481	0.623	0.2	6.11265506524951e-57	Mesophyll_10_A2_5hpi
ATCG00730	1.2234	0.949	0.694	2.38844049648929e-82	Mesophyll_10_A2_5hpi
AT1G73805	1.21418	0.384	0.035	1.40793055751357e-63	Mesophyll_10_A2_5hpi
AT1G63830	1.20999	0.761	0.355	1.8036250244849e-67	Mesophyll_10_A2_5hpi
AT5G22630	1.20954	0.439	0.119	1.99885292497611e-43	Mesophyll_10_A2_5hpi
AT3G22910	1.20898	0.356	0.055	7.40228694321069e-48	Mesophyll_10_A2_5hpi
AT3G50770	1.20862	0.312	0.043	7.82162555796818e-42	Mesophyll_10_A2_5hpi
AT1G02500	1.20692	0.754	0.417	1.3880691096197e-54	Mesophyll_10_A2_5hpi
AT5G44568	1.19839	0.925	0.497	1.99717507541386e-84	Mesophyll_10_A2_5hpi
AT4G28460	1.19375	0.377	0.07	2.70388012221017e-46	Mesophyll_10_A2_5hpi
AT3G19010	1.18858	0.919	0.572	1.64937842294643e-72	Mesophyll_10_A2_5hpi
ATCG00720	1.18627	1	0.991	8.60641870618717e-103	Mesophyll_10_A2_5hpi
AT1G24147	1.18128	0.94	0.56	6.98414419191265e-73	Mesophyll_10_A2_5hpi
AT1G25220	1.17788	0.665	0.324	1.18719184809152e-45	Mesophyll_10_A2_5hpi
AT2G35980	1.17174	0.432	0.195	1.82349223594307e-26	Mesophyll_10_A2_5hpi
AT1G51660	1.16612	0.56	0.177	2.54827015518017e-56	Mesophyll_10_A2_5hpi
AT5G52810	1.16553	0.523	0.2	1.74734166762261e-42	Mesophyll_10_A2_5hpi
AT5G56170	1.16533	0.654	0.289	3.95924016928283e-54	Mesophyll_10_A2_5hpi
AT2G25190	1.16385	0.388	0.048	1.27582784634587e-58	Mesophyll_10_A2_5hpi
AT1G21520	1.16236	0.295	0.038	5.61470162182341e-40	Mesophyll_10_A2_5hpi
AT4G17670	1.16086	0.381	0.08	9.88853297288828e-44	Mesophyll_10_A2_5hpi
AT1G78410	1.15539	0.314	0.034	1.34088792197406e-46	Mesophyll_10_A2_5hpi
AT3G57950	1.15196	0.195	0	7.8392000444479e-39	Mesophyll_10_A2_5hpi
AT1G48850	1.14167	0.554	0.232	2.27955588383904e-42	Mesophyll_10_A2_5hpi
AT2G41410	1.13817	0.744	0.337	2.94833489669362e-65	Mesophyll_10_A2_5hpi
AT5G52720	1.13275	0.239	0.002	1.95821157096648e-47	Mesophyll_10_A2_5hpi
AT4G34120	1.11565	0.97	0.768	5.01560263582929e-91	Mesophyll_10_A2_5hpi
AT3G12740	1.10078	0.663	0.302	8.42561334367836e-54	Mesophyll_10_A2_5hpi
AT5G54710	1.09973	0.442	0.106	1.44653908118383e-49	Mesophyll_10_A2_5hpi
AT3G62290	1.09867	0.93	0.686	5.0504810959452e-74	Mesophyll_10_A2_5hpi
AT5G58110	1.09192	0.553	0.167	2.01640414887511e-52	Mesophyll_10_A2_5hpi
AT1G35230	1.08855	0.335	0.087	2.02678729598636e-32	Mesophyll_10_A2_5hpi
AT2G38860	1.08722	0.395	0.097	8.42064344060188e-41	Mesophyll_10_A2_5hpi
AT5G19250	1.08638	0.911	0.597	6.92789209657952e-69	Mesophyll_10_A2_5hpi
ATCG00440	1.08394	0.998	0.91	5.52417038977394e-103	Mesophyll_10_A2_5hpi
AT5G22530	1.08227	0.291	0.008	1.63153562970301e-56	Mesophyll_10_A2_5hpi
AT5G24210	1.07768	0.568	0.155	4.19281234465309e-53	Mesophyll_10_A2_5hpi
AT5G48540	1.07738	0.479	0.148	1.20714512048427e-41	Mesophyll_10_A2_5hpi
AT3G52400	1.07211	0.907	0.64	9.54074247629794e-57	Mesophyll_10_A2_5hpi
AT5G02960	1.06968	0.956	0.726	1.35020559497366e-75	Mesophyll_10_A2_5hpi
ATCG00300	1.06434	0.907	0.579	5.78047223187551e-67	Mesophyll_10_A2_5hpi
AT2G41090	1.05826	0.991	0.793	3.27964713225696e-69	Mesophyll_10_A2_5hpi
AT5G44585	1.05742	0.3	0.033	1.39573695793229e-43	Mesophyll_10_A2_5hpi
ATCG00220	1.05716	0.953	0.535	1.77702165846588e-86	Mesophyll_10_A2_5hpi
AT5G55460	1.04814	0.337	0.067	1.92639942775779e-36	Mesophyll_10_A2_5hpi
AT5G38900	1.04808	0.375	0.104	5.77376431444428e-35	Mesophyll_10_A2_5hpi
AT1G10340	1.04745	0.333	0.04	3.71604139451893e-48	Mesophyll_10_A2_5hpi
AT2G33120	1.0471	0.872	0.533	6.0374647579155e-56	Mesophyll_10_A2_5hpi
AT3G10640	1.03848	0.777	0.356	1.2628932350534e-63	Mesophyll_10_A2_5hpi
AT5G40760	1.03525	0.581	0.259	3.55850977840074e-42	Mesophyll_10_A2_5hpi
AT1G61250	1.02733	0.777	0.467	2.05467762128318e-47	Mesophyll_10_A2_5hpi
AT1G67920	1.02674	0.77	0.431	7.62425598845387e-46	Mesophyll_10_A2_5hpi
ATCG00380	1.02523	0.823	0.448	3.9609917907511e-55	Mesophyll_10_A2_5hpi
AT1G04290	1.02203	0.326	0.065	3.65267337748828e-36	Mesophyll_10_A2_5hpi
AT1G19130	1.01939	0.453	0.128	1.73689784174351e-42	Mesophyll_10_A2_5hpi
AT1G11905	1.01345	0.354	0.053	1.31577765282111e-47	Mesophyll_10_A2_5hpi
AT3G25070	1.00848	0.525	0.173	1.65767441767444e-48	Mesophyll_10_A2_5hpi
AT4G23170	1.00373	0.574	0.24	5.9581786369613e-34	Mesophyll_10_A2_5hpi
AT2G43620	0.992674	0.502	0.371	1.60432559499696e-08	Mesophyll_10_A2_5hpi
AT2G27530	0.987552	0.875	0.617	1.41991360129469e-52	Mesophyll_10_A2_5hpi
AT1G22410	0.985333	0.588	0.332	3.62742335929484e-28	Mesophyll_10_A2_5hpi
AT2G39530	0.984746	0.289	0.084	1.80841528091658e-23	Mesophyll_10_A2_5hpi
ATCG00130	0.979625	0.998	0.988	3.73294899565366e-82	Mesophyll_10_A2_5hpi
AT1G72940	0.97959	0.267	0.037	3.44447739403952e-34	Mesophyll_10_A2_5hpi
AT1G77810	0.973956	0.354	0.092	3.09891280438116e-35	Mesophyll_10_A2_5hpi
AT2G27030	0.973145	0.768	0.426	2.01300464222572e-47	Mesophyll_10_A2_5hpi
AT5G16130	0.96852	0.719	0.437	1.65718882982324e-36	Mesophyll_10_A2_5hpi
AT3G02770	0.960844	0.511	0.179	1.63844206358816e-37	Mesophyll_10_A2_5hpi
AT3G56800	0.960647	0.982	0.862	3.05511266206833e-78	Mesophyll_10_A2_5hpi
AT4G35310	0.959994	0.496	0.164	6.30843819557387e-42	Mesophyll_10_A2_5hpi
AT5G27380	0.955856	0.454	0.173	1.97058411665599e-32	Mesophyll_10_A2_5hpi
ATCG01070	0.951975	0.951	0.742	6.24563439301954e-64	Mesophyll_10_A2_5hpi
AT1G31130	0.951896	0.495	0.177	2.6366608881881e-39	Mesophyll_10_A2_5hpi
AT4G27745	0.950671	0.275	0.027	1.21950613429887e-41	Mesophyll_10_A2_5hpi
AT2G18660	0.944976	0.189	0.017	3.58230866257542e-27	Mesophyll_10_A2_5hpi
AT3G20510	0.940773	0.707	0.413	3.16360304240112e-38	Mesophyll_10_A2_5hpi
AT3G44720	0.939613	0.76	0.421	1.81298582143247e-45	Mesophyll_10_A2_5hpi
AT4G23470	0.929051	0.926	0.644	5.26595931473295e-58	Mesophyll_10_A2_5hpi
AT5G43440	0.928264	0.386	0.102	4.64172169489773e-35	Mesophyll_10_A2_5hpi
AT3G23170	0.926391	0.639	0.361	7.49251694081098e-30	Mesophyll_10_A2_5hpi
AT1G14880	0.923331	0.523	0.438	0.000284465	Mesophyll_10_A2_5hpi
AT4G25640	0.919663	0.393	0.096	3.54482082604407e-37	Mesophyll_10_A2_5hpi
AT5G61210	0.919593	0.932	0.647	1.33197621968678e-53	Mesophyll_10_A2_5hpi
AT5G27770	0.917665	0.772	0.436	2.07194920869222e-44	Mesophyll_10_A2_5hpi
AT3G28940	0.914135	0.712	0.384	1.8035713395438e-39	Mesophyll_10_A2_5hpi
AT1G34030	0.913303	0.705	0.399	9.78124350943952e-35	Mesophyll_10_A2_5hpi
AT4G36500	0.912118	1	0.942	3.66299487551307e-80	Mesophyll_10_A2_5hpi
AT1G33970	0.910202	0.489	0.167	2.80728051363379e-36	Mesophyll_10_A2_5hpi
AT4G14450	0.9085	0.458	0.23	2.98273092077061e-21	Mesophyll_10_A2_5hpi
AT3G04120	0.90703	0.889	0.646	2.23786554214488e-43	Mesophyll_10_A2_5hpi
AT3G02560	0.904906	0.674	0.382	2.43558285343634e-34	Mesophyll_10_A2_5hpi
AT1G18740	0.903087	0.753	0.441	3.15968753376599e-42	Mesophyll_10_A2_5hpi
AT1G55450	0.902635	0.879	0.64	1.39497635583699e-38	Mesophyll_10_A2_5hpi
AT3G46510	0.90103	0.342	0.07	9.06343519039455e-37	Mesophyll_10_A2_5hpi
AT1G21110	0.900576	0.142	0.003	1.01150804222238e-24	Mesophyll_10_A2_5hpi
AT4G09570	0.899748	0.489	0.171	1.72474508558938e-38	Mesophyll_10_A2_5hpi
AT4G29810	0.899604	0.696	0.374	1.8493219191083e-40	Mesophyll_10_A2_5hpi
AT5G07010	0.898969	0.211	0.054	6.80707546391775e-16	Mesophyll_10_A2_5hpi
AT1G22840	0.898935	0.884	0.629	9.99931547122554e-54	Mesophyll_10_A2_5hpi
AT5G52730	0.897749	0.156	0.002	1.33896930262605e-28	Mesophyll_10_A2_5hpi
AT3G05560	0.897309	0.809	0.488	5.62532994842955e-43	Mesophyll_10_A2_5hpi
AT1G53625	0.892656	0.718	0.472	7.73417483202021e-26	Mesophyll_10_A2_5hpi
AT1G22890	0.888825	0.26	0.064	1.00684357772024e-23	Mesophyll_10_A2_5hpi
AT1G09630	0.88818	0.47	0.164	3.97076750203629e-37	Mesophyll_10_A2_5hpi
AT1G59870	0.888053	0.926	0.643	6.52519187286944e-48	Mesophyll_10_A2_5hpi
AT2G37710	0.886314	0.36	0.084	5.12792816316131e-33	Mesophyll_10_A2_5hpi
ATCG00550	0.884011	0.647	0.325	4.62658570604651e-36	Mesophyll_10_A2_5hpi
AT3G50470	0.882476	0.258	0.029	6.95836909559874e-36	Mesophyll_10_A2_5hpi
AT1G10630	0.88212	0.682	0.368	1.56303966549681e-39	Mesophyll_10_A2_5hpi
AT5G27850	0.880394	0.874	0.656	4.32133512396912e-43	Mesophyll_10_A2_5hpi
AT3G29240	0.879513	0.312	0.164	2.45723385310512e-08	Mesophyll_10_A2_5hpi
AT2G04515	0.879459	0.26	0.017	9.56526685852861e-43	Mesophyll_10_A2_5hpi
AT2G29400	0.879128	0.396	0.113	8.1718822633569e-35	Mesophyll_10_A2_5hpi
AT5G15200	0.878694	0.972	0.835	1.47481310834098e-61	Mesophyll_10_A2_5hpi
AT1G57560	0.876971	0.24	0.024	7.12972605575406e-35	Mesophyll_10_A2_5hpi
AT1G64090	0.876872	0.646	0.314	3.40442382626667e-39	Mesophyll_10_A2_5hpi
AT2G40750	0.876423	0.479	0.171	6.0267625327131e-29	Mesophyll_10_A2_5hpi
ATCG01050	0.875892	0.958	0.769	3.38863911717006e-58	Mesophyll_10_A2_5hpi
AT3G17390	0.874727	0.812	0.671	3.88219187192472e-17	Mesophyll_10_A2_5hpi
ATCG00590	0.871464	0.795	0.439	9.75057775274379e-43	Mesophyll_10_A2_5hpi
AT3G13610	0.871282	0.144	0	2.19248695356309e-27	Mesophyll_10_A2_5hpi
AT1G23490	0.871226	0.984	0.913	3.09009574955375e-60	Mesophyll_10_A2_5hpi
AT1G56280	0.868689	0.749	0.492	2.22275618315273e-31	Mesophyll_10_A2_5hpi
AT4G05030	0.867425	0.177	0.004	8.54172493142899e-32	Mesophyll_10_A2_5hpi
AT4G10450	0.866135	0.528	0.235	6.68707934010619e-29	Mesophyll_10_A2_5hpi
AT1G11310	0.866107	0.393	0.111	7.70945305179923e-33	Mesophyll_10_A2_5hpi
AT1G17745	0.866024	0.319	0.074	9.84715513137844e-31	Mesophyll_10_A2_5hpi
AT1G05010	0.865173	0.718	0.476	2.70006705181721e-25	Mesophyll_10_A2_5hpi
AT1G76650	0.864611	0.97	0.843	1.71243645953576e-47	Mesophyll_10_A2_5hpi
AT3G54110	0.864198	0.409	0.132	9.20735728919751e-33	Mesophyll_10_A2_5hpi
AT1G27770	0.863547	0.309	0.064	7.48421608967424e-32	Mesophyll_10_A2_5hpi
AT1G67060	0.862786	0.465	0.175	3.87387623394215e-35	Mesophyll_10_A2_5hpi
AT3G22600	0.862393	0.561	0.451	2.33775313862437e-06	Mesophyll_10_A2_5hpi
AT5G59850	0.862234	0.695	0.439	7.065865164114e-31	Mesophyll_10_A2_5hpi
AT1G56060	0.862095	0.912	0.7	9.62935371149078e-26	Mesophyll_10_A2_5hpi
AT2G46650	0.850421	0.367	0.133	9.19938797835333e-23	Mesophyll_10_A2_5hpi
AT4G14960	0.847384	0.549	0.284	1.2455445475722e-24	Mesophyll_10_A2_5hpi
AT2G24860	0.847301	0.774	0.492	7.79306972163606e-36	Mesophyll_10_A2_5hpi
AT3G46010	0.846411	0.94	0.763	1.07117239698142e-56	Mesophyll_10_A2_5hpi
AT3G08580	0.845796	0.867	0.638	8.13499097200647e-43	Mesophyll_10_A2_5hpi
AT3G48890	0.845144	0.581	0.383	6.51195298234271e-18	Mesophyll_10_A2_5hpi
AT1G34750	0.844975	0.435	0.17	1.47839498178429e-29	Mesophyll_10_A2_5hpi
AT5G18150	0.844708	0.561	0.332	2.06435183220569e-21	Mesophyll_10_A2_5hpi
AT3G26840	0.837656	0.284	0.044	1.3564593294028e-35	Mesophyll_10_A2_5hpi
AT4G31980	0.837008	0.486	0.192	4.11261738428573e-34	Mesophyll_10_A2_5hpi
AT4G39670	0.835743	0.937	0.692	3.70534590145399e-39	Mesophyll_10_A2_5hpi
AT5G28060	0.833462	0.751	0.457	6.26482698365365e-38	Mesophyll_10_A2_5hpi
AT5G23540	0.832958	0.563	0.285	1.70722824676033e-29	Mesophyll_10_A2_5hpi
AT1G66465	0.832235	0.253	0.045	3.62667904602794e-27	Mesophyll_10_A2_5hpi
AT3G17020	0.82829	0.668	0.364	2.19792727608671e-33	Mesophyll_10_A2_5hpi
AT2G26300	0.827745	0.328	0.076	1.69302023443002e-31	Mesophyll_10_A2_5hpi
AT2G28210	0.823581	0.214	0.107	3.02123551132404e-05	Mesophyll_10_A2_5hpi
AT5G35530	0.822071	0.432	0.176	7.48256782296937e-24	Mesophyll_10_A2_5hpi
AT5G26920	0.821919	0.296	0.122	7.23946301423216e-15	Mesophyll_10_A2_5hpi
AT1G16420	0.81677	0.377	0.143	7.27871706541946e-25	Mesophyll_10_A2_5hpi
AT3G25520	0.816344	0.758	0.51	1.39171219490736e-31	Mesophyll_10_A2_5hpi
AT5G18380	0.812789	0.907	0.677	4.01203547434771e-42	Mesophyll_10_A2_5hpi
AT5G51465	0.812152	0.195	0.021	2.91315727422023e-26	Mesophyll_10_A2_5hpi
AT3G51920	0.811253	0.66	0.383	1.55408783925375e-30	Mesophyll_10_A2_5hpi
AT2G46220	0.809916	0.642	0.361	1.0608701972091e-25	Mesophyll_10_A2_5hpi
AT2G39460	0.809408	0.807	0.532	4.11168777285358e-33	Mesophyll_10_A2_5hpi
AT3G16530	0.805289	0.647	0.571	0.0042678	Mesophyll_10_A2_5hpi
AT5G62150	0.804318	0.265	0.058	3.55086007881959e-26	Mesophyll_10_A2_5hpi
AT2G45220	0.803876	0.153	0.02	6.22860477720533e-18	Mesophyll_10_A2_5hpi
AT1G67360	0.803865	0.279	0.081	8.78594585463424e-21	Mesophyll_10_A2_5hpi
AT3G53120	0.800157	0.523	0.243	4.63952111089205e-30	Mesophyll_10_A2_5hpi
AT3G26980	0.799416	0.293	0.074	4.66697739656355e-27	Mesophyll_10_A2_5hpi
AT4G00330	0.797703	0.47	0.198	2.13496555633721e-29	Mesophyll_10_A2_5hpi
AT2G03760	0.796745	0.261	0.064	1.11899973637855e-22	Mesophyll_10_A2_5hpi
AT4G03450	0.796601	0.293	0.064	9.43776101591352e-30	Mesophyll_10_A2_5hpi
AT5G57290	0.796347	0.844	0.577	2.94124774385905e-36	Mesophyll_10_A2_5hpi
AT2G27020	0.795756	0.512	0.241	1.06275482672563e-26	Mesophyll_10_A2_5hpi
AT1G07770	0.792482	0.851	0.559	5.18194252142612e-41	Mesophyll_10_A2_5hpi
AT5G39950	0.790635	0.721	0.418	8.28546115629717e-33	Mesophyll_10_A2_5hpi
AT4G11150	0.788806	0.851	0.571	2.45664585961399e-40	Mesophyll_10_A2_5hpi
AT5G39740	0.788506	0.705	0.441	5.29450400224593e-26	Mesophyll_10_A2_5hpi
AT1G65870	0.785477	0.223	0.019	5.05939098111355e-33	Mesophyll_10_A2_5hpi
AT1G21720	0.785407	0.635	0.333	6.73991400248991e-30	Mesophyll_10_A2_5hpi
AT3G21220	0.781774	0.423	0.152	1.48436688963072e-28	Mesophyll_10_A2_5hpi
AT2G32060	0.780763	0.605	0.369	5.25649793543843e-20	Mesophyll_10_A2_5hpi
AT1G02450	0.777342	0.265	0.067	2.5556200407259e-21	Mesophyll_10_A2_5hpi
AT3G13950	0.775978	0.204	0.022	1.64768448196717e-27	Mesophyll_10_A2_5hpi
AT2G38310	0.774942	0.311	0.076	5.09507589341349e-27	Mesophyll_10_A2_5hpi
AT4G11010	0.773442	0.695	0.427	4.53566588320384e-29	Mesophyll_10_A2_5hpi
AT2G26190	0.771744	0.291	0.072	2.71096248141403e-25	Mesophyll_10_A2_5hpi
AT5G17990	0.771561	0.412	0.179	1.22131354023169e-21	Mesophyll_10_A2_5hpi
AT1G57720	0.770915	0.525	0.251	2.05631456867066e-26	Mesophyll_10_A2_5hpi
AT4G26400	0.767901	0.411	0.155	1.87248040211537e-28	Mesophyll_10_A2_5hpi
AT4G18100	0.766283	0.828	0.608	1.99786614926374e-32	Mesophyll_10_A2_5hpi
AT1G21250	0.76613	0.428	0.179	1.76299479944009e-19	Mesophyll_10_A2_5hpi
AT4G14800	0.76505	0.44	0.177	3.94348175368542e-24	Mesophyll_10_A2_5hpi
AT1G70420	0.763832	0.363	0.135	2.65646255205004e-21	Mesophyll_10_A2_5hpi
AT5G13420	0.763009	0.316	0.098	3.79898386400453e-23	Mesophyll_10_A2_5hpi
AT5G62540	0.762325	0.505	0.332	2.07090077060043e-13	Mesophyll_10_A2_5hpi
AT5G44070	0.759781	0.647	0.377	1.37119556958316e-25	Mesophyll_10_A2_5hpi
AT2G30750	0.759559	0.128	0.018	6.60144428129086e-14	Mesophyll_10_A2_5hpi
AT1G72930	0.758595	0.718	0.455	8.21225667335681e-23	Mesophyll_10_A2_5hpi
AT1G21900	0.758053	0.572	0.289	1.22674885321308e-28	Mesophyll_10_A2_5hpi
AT4G31800	0.757936	0.644	0.428	1.82071778568977e-18	Mesophyll_10_A2_5hpi
AT5G02290	0.755973	0.328	0.084	3.64766479501717e-28	Mesophyll_10_A2_5hpi
AT1G24100	0.755722	0.239	0.031	5.50110969895952e-30	Mesophyll_10_A2_5hpi
AT5G47130	0.753709	0.2	0.014	7.61030900772088e-31	Mesophyll_10_A2_5hpi
AT1G75860	-0.750668	0.242	0.454	2.73046850059186e-13	Mesophyll_10_A2_5hpi
AT4G17940	-0.751366	0.096	0.301	6.71510176856635e-16	Mesophyll_10_A2_5hpi
AT4G26080	-0.751574	0.142	0.346	5.38077262989386e-15	Mesophyll_10_A2_5hpi
AT3G47960	-0.752347	0.03	0.229	1.78565251246833e-20	Mesophyll_10_A2_5hpi
AT3G02880	-0.753068	0.098	0.314	6.5936544769616e-17	Mesophyll_10_A2_5hpi
AT4G39090	-0.758765	0.256	0.494	2.0543778701212e-17	Mesophyll_10_A2_5hpi
AT5G58070	-0.762146	0.504	0.741	1.71286984334981e-23	Mesophyll_10_A2_5hpi
AT5G54300	-0.762207	0.035	0.247	1.6295075682109e-22	Mesophyll_10_A2_5hpi
AT2G32800	-0.762544	0.077	0.296	7.86604930032889e-19	Mesophyll_10_A2_5hpi
AT1G75380	-0.763593	0.312	0.477	2.04286000336063e-08	Mesophyll_10_A2_5hpi
AT2G38140	-0.767602	0.418	0.681	4.68956935089592e-24	Mesophyll_10_A2_5hpi
AT5G64310	-0.769013	0.793	0.794	1.00586301095554e-19	Mesophyll_10_A2_5hpi
AT5G48150	-0.7694	0.139	0.346	9.33302677204836e-14	Mesophyll_10_A2_5hpi
AT5G56750	-0.77191	0.07	0.277	4.2455324899754e-18	Mesophyll_10_A2_5hpi
AT2G13360	-0.773911	0.286	0.528	1.60028439582494e-17	Mesophyll_10_A2_5hpi
AT3G05500	-0.775333	0.832	0.821	7.22890740681473e-20	Mesophyll_10_A2_5hpi
AT5G59510	-0.776162	0.06	0.279	8.85254477682374e-21	Mesophyll_10_A2_5hpi
AT4G28750	-0.777445	0.963	0.996	7.27265859563472e-14	Mesophyll_10_A2_5hpi
AT1G11860	-0.780941	0.277	0.543	5.20062183131733e-20	Mesophyll_10_A2_5hpi
AT2G27500	-0.782737	0.244	0.451	1.59706693547362e-14	Mesophyll_10_A2_5hpi
AT5G64040	-0.7851	0.896	0.967	4.02567569629279e-16	Mesophyll_10_A2_5hpi
AT3G27830	-0.787518	0.246	0.514	6.43749155088359e-24	Mesophyll_10_A2_5hpi
AT1G09340	-0.787854	0.379	0.605	4.41375239230248e-17	Mesophyll_10_A2_5hpi
AT2G40000	-0.788891	0.319	0.562	3.55960434210272e-19	Mesophyll_10_A2_5hpi
AT5G57710	-0.790351	0.179	0.381	5.28195192982364e-13	Mesophyll_10_A2_5hpi
AT2G38360	-0.792498	0.175	0.387	7.1091527323908e-15	Mesophyll_10_A2_5hpi
AT3G52450	-0.796562	0.139	0.352	9.9040491676194e-16	Mesophyll_10_A2_5hpi
AT2G24500	-0.799655	0.23	0.437	4.6807275096873e-14	Mesophyll_10_A2_5hpi
AT1G44575	-0.799696	0.844	0.969	5.74280071135083e-37	Mesophyll_10_A2_5hpi
AT2G02710	-0.800472	0.018	0.232	5.08422786895105e-25	Mesophyll_10_A2_5hpi
AT1G78020	-0.80108	0.035	0.22	9.31335088525447e-19	Mesophyll_10_A2_5hpi
AT5G40450	-0.801534	0.107	0.269	3.22466177133791e-11	Mesophyll_10_A2_5hpi
AT2G45820	-0.805914	0.121	0.357	3.12497909503342e-19	Mesophyll_10_A2_5hpi
AT5G45350	-0.808207	0.298	0.538	2.43389759607697e-18	Mesophyll_10_A2_5hpi
AT1G45145	-0.812898	0.784	0.759	1.10038048398987e-13	Mesophyll_10_A2_5hpi
AT3G55800	-0.813366	0.221	0.494	3.05671098572496e-23	Mesophyll_10_A2_5hpi
AT3G50910	-0.813883	0.188	0.396	2.69427707328194e-14	Mesophyll_10_A2_5hpi
AT1G36370	-0.815499	0.028	0.244	5.23981679664282e-24	Mesophyll_10_A2_5hpi
AT1G29920	-0.816104	0.916	0.982	2.70103704297677e-17	Mesophyll_10_A2_5hpi
AT4G30350	-0.816995	0.068	0.285	9.56295180839473e-20	Mesophyll_10_A2_5hpi
AT5G54170	-0.819202	0.279	0.537	2.25678254617328e-19	Mesophyll_10_A2_5hpi
AT5G09660	-0.819684	0.223	0.493	1.80415931596246e-22	Mesophyll_10_A2_5hpi
AT3G06760	-0.822684	0.104	0.326	1.46419423994076e-18	Mesophyll_10_A2_5hpi
AT3G25180	-0.823631	0.058	0.289	4.46857145978919e-23	Mesophyll_10_A2_5hpi
AT3G43250	-0.826764	0.137	0.374	1.15858231322896e-18	Mesophyll_10_A2_5hpi
AT1G71500	-0.82864	0.365	0.669	8.90461638566963e-31	Mesophyll_10_A2_5hpi
AT1G68010	-0.829676	0.328	0.634	6.2899587900856e-30	Mesophyll_10_A2_5hpi
AT5G64750	-0.83069	0.151	0.373	6.00989988900305e-17	Mesophyll_10_A2_5hpi
AT2G28305	-0.831372	0.163	0.404	1.61658154770746e-18	Mesophyll_10_A2_5hpi
AT2G32200	-0.83255	0.226	0.459	5.63243233573519e-18	Mesophyll_10_A2_5hpi
AT3G54050	-0.8339	0.218	0.507	9.39228563679211e-27	Mesophyll_10_A2_5hpi
AT4G05050	-0.835462	0.849	0.79	1.19007728176096e-18	Mesophyll_10_A2_5hpi
AT5G38980	-0.836414	0.291	0.43	1.03666737108191e-08	Mesophyll_10_A2_5hpi
AT4G16760	-0.83933	0.139	0.369	2.85044642294865e-18	Mesophyll_10_A2_5hpi
AT5G03210	-0.839428	0.695	0.822	6.26501774970337e-33	Mesophyll_10_A2_5hpi
AT1G20340	-0.83957	0.925	0.983	4.37004146280133e-23	Mesophyll_10_A2_5hpi
AT2G42530	-0.84246	0.419	0.726	2.37419340226091e-28	Mesophyll_10_A2_5hpi
AT1G67090	-0.845094	1	1	1.77082942996488e-14	Mesophyll_10_A2_5hpi
AT3G06490	-0.845796	0.03	0.249	7.58880761316642e-24	Mesophyll_10_A2_5hpi
AT4G30210	-0.84873	0.302	0.49	4.03531576970889e-14	Mesophyll_10_A2_5hpi
AT2G39010	-0.849566	0.254	0.473	5.96650536798523e-17	Mesophyll_10_A2_5hpi
AT1G08940	-0.850275	0.154	0.365	1.38038403957468e-15	Mesophyll_10_A2_5hpi
AT1G32060	-0.856087	0.165	0.417	3.42957183549534e-22	Mesophyll_10_A2_5hpi
AT4G30280	-0.858171	0.219	0.497	3.46758042033671e-24	Mesophyll_10_A2_5hpi
AT2G30570	-0.858508	0.972	0.997	1.4042509822748e-35	Mesophyll_10_A2_5hpi
AT5G17460	-0.860141	0.121	0.36	7.32440921508551e-20	Mesophyll_10_A2_5hpi
AT3G63160	-0.861255	0.612	0.812	2.04240361705649e-19	Mesophyll_10_A2_5hpi
AT2G06520	-0.864951	0.754	0.885	1.24318795942397e-16	Mesophyll_10_A2_5hpi
AT4G08170	-0.870732	0.051	0.299	2.70748120466891e-26	Mesophyll_10_A2_5hpi
AT4G12800	-0.871123	0.881	0.977	1.98740333476085e-59	Mesophyll_10_A2_5hpi
AT1G55330	-0.87503	0.228	0.528	7.77122949544955e-27	Mesophyll_10_A2_5hpi
AT1G10580	-0.879593	0.019	0.243	1.66456610741109e-26	Mesophyll_10_A2_5hpi
AT2G30360	-0.881132	0.042	0.287	1.06209712465388e-26	Mesophyll_10_A2_5hpi
AT1G29930	-0.882722	0.979	1	1.25601964912791e-42	Mesophyll_10_A2_5hpi
AT4G19200	-0.883588	0.567	0.713	2.52386300108722e-21	Mesophyll_10_A2_5hpi
AT5G12010	-0.883708	0.063	0.306	5.34197783830083e-25	Mesophyll_10_A2_5hpi
AT2G32210	-0.88523	0.456	0.66	9.39544916420455e-22	Mesophyll_10_A2_5hpi
AT4G31780	-0.886672	0.089	0.347	4.09895030169752e-25	Mesophyll_10_A2_5hpi
AT1G36622	-0.888601	0.079	0.309	9.01330083723024e-22	Mesophyll_10_A2_5hpi
AT1G44350	-0.890953	0.077	0.33	2.99307815735337e-24	Mesophyll_10_A2_5hpi
AT2G05100	-0.893579	0.612	0.749	7.99649062500722e-08	Mesophyll_10_A2_5hpi
AT3G62550	-0.895265	0.077	0.278	3.71538173905779e-18	Mesophyll_10_A2_5hpi
AT4G20830	-0.896477	0.732	0.681	2.98066357841464e-12	Mesophyll_10_A2_5hpi
AT3G04010	-0.896786	0.081	0.336	2.28686778874279e-24	Mesophyll_10_A2_5hpi
AT5G24660	-0.89724	0.091	0.319	1.0333698307251e-20	Mesophyll_10_A2_5hpi
AT1G56220	-0.899754	0.132	0.333	8.19994655005985e-16	Mesophyll_10_A2_5hpi
AT4G20860	-0.901517	0.189	0.449	3.00514484337604e-21	Mesophyll_10_A2_5hpi
AT1G51760	-0.90506	0.384	0.595	3.65936042055482e-20	Mesophyll_10_A2_5hpi
AT3G55430	-0.907908	0.26	0.501	1.45442817891554e-19	Mesophyll_10_A2_5hpi
AT3G52748	-0.915848	0.146	0.399	1.10351260303677e-21	Mesophyll_10_A2_5hpi
AT1G60950	-0.922934	0.721	0.908	2.54286445264388e-30	Mesophyll_10_A2_5hpi
AT4G30530	-0.925355	0.953	0.867	3.13347882747964e-27	Mesophyll_10_A2_5hpi
AT1G03600	-0.926705	0.302	0.586	1.35991638181835e-25	Mesophyll_10_A2_5hpi
AT3G61470	-0.928299	0.974	1	1.80386160238769e-27	Mesophyll_10_A2_5hpi
AT2G29420	-0.929393	0.211	0.489	1.36532587460517e-23	Mesophyll_10_A2_5hpi
AT2G25510	-0.930664	0.981	1	1.82693174235808e-24	Mesophyll_10_A2_5hpi
AT1G61520	-0.931678	0.944	0.991	8.13789716516837e-23	Mesophyll_10_A2_5hpi
AT4G31290	-0.932007	0.058	0.327	4.62112948740875e-30	Mesophyll_10_A2_5hpi
AT5G59480	-0.933259	0.082	0.337	1.40463159568417e-25	Mesophyll_10_A2_5hpi
AT1G47130	-0.934819	0.551	0.687	6.36700372349936e-22	Mesophyll_10_A2_5hpi
AT1G20100	-0.93656	0.195	0.452	3.03290963167584e-21	Mesophyll_10_A2_5hpi
AT5G38410	-0.939117	0.933	1	7.52997598024935e-69	Mesophyll_10_A2_5hpi
AT5G02160	-0.939376	0.398	0.68	2.07528098008541e-26	Mesophyll_10_A2_5hpi
AT3G14420	-0.944885	0.37	0.686	5.73275754190428e-34	Mesophyll_10_A2_5hpi
AT1G37130	-0.94743	0.228	0.498	2.56987603989386e-24	Mesophyll_10_A2_5hpi
AT3G55240	-0.950905	0.023	0.179	1.97633511553405e-15	Mesophyll_10_A2_5hpi
AT3G59400	-0.954051	0.039	0.251	4.95830358988117e-23	Mesophyll_10_A2_5hpi
AT1G67740	-0.955773	0.625	0.853	4.74468797373859e-35	Mesophyll_10_A2_5hpi
AT3G11170	-0.963646	0.26	0.529	4.28556060721554e-24	Mesophyll_10_A2_5hpi
AT1G05340	-0.963988	0.312	0.527	2.04858349079339e-18	Mesophyll_10_A2_5hpi
AT2G22430	-0.965836	0.081	0.367	2.44506330859585e-30	Mesophyll_10_A2_5hpi
AT2G17840	-0.966237	0.693	0.834	4.77001675389747e-36	Mesophyll_10_A2_5hpi
AT5G01410	-0.971414	0.325	0.644	2.00142054573688e-32	Mesophyll_10_A2_5hpi
AT4G01870	-0.975581	0.274	0.549	4.03787617742024e-26	Mesophyll_10_A2_5hpi
AT5G03630	-0.978521	0.523	0.662	1.06072765580584e-20	Mesophyll_10_A2_5hpi
AT4G15610	-0.987927	0.526	0.594	5.92980262959869e-14	Mesophyll_10_A2_5hpi
AT5G57480	-0.990327	0.049	0.304	1.68334909501562e-27	Mesophyll_10_A2_5hpi
AT4G05100	-0.991815	0.181	0.466	7.84287771593802e-26	Mesophyll_10_A2_5hpi
AT5G35630	-0.993226	0.542	0.852	5.41125482501601e-51	Mesophyll_10_A2_5hpi
AT3G16240	-0.993802	0.195	0.357	3.99355012345229e-08	Mesophyll_10_A2_5hpi
AT5G66570	-0.994374	0.928	0.998	9.55479055985883e-51	Mesophyll_10_A2_5hpi
AT1G74470	-0.998946	0.319	0.692	2.50665677845835e-41	Mesophyll_10_A2_5hpi
AT5G63370	-0.999971	0.102	0.381	1.87794893478533e-28	Mesophyll_10_A2_5hpi
AT5G62350	-1.0035	0.135	0.316	6.13553792609589e-13	Mesophyll_10_A2_5hpi
AT3G54890	-1.0053	0.96	0.994	2.67354432510958e-28	Mesophyll_10_A2_5hpi
AT1G15430	-1.01175	0.204	0.457	2.47330050807429e-22	Mesophyll_10_A2_5hpi
AT4G20260	-1.01239	0.212	0.544	7.7322576565205e-35	Mesophyll_10_A2_5hpi
AT5G51060	-1.0185	0.023	0.285	2.14962191644429e-32	Mesophyll_10_A2_5hpi
AT2G37170	-1.01948	0.016	0.137	3.54719376940678e-11	Mesophyll_10_A2_5hpi
AT3G46780	-1.02283	0.388	0.691	2.21863758169389e-35	Mesophyll_10_A2_5hpi
AT1G52890	-1.02895	0.258	0.535	1.43742556043557e-26	Mesophyll_10_A2_5hpi
AT5G01380	-1.03815	0.196	0.475	1.67590704579465e-26	Mesophyll_10_A2_5hpi
AT5G49480	-1.04669	0.561	0.689	1.08346943612733e-24	Mesophyll_10_A2_5hpi
AT1G56660	-1.04852	0.149	0.406	4.42845618746843e-23	Mesophyll_10_A2_5hpi
AT1G72150	-1.05935	0.123	0.449	3.03890578446974e-37	Mesophyll_10_A2_5hpi
AT5G01750	-1.06354	0.816	0.792	1.33431234467054e-22	Mesophyll_10_A2_5hpi
AT5G38430	-1.06892	0.475	0.713	1.23987204300087e-23	Mesophyll_10_A2_5hpi
AT2G22500	-1.06995	0.626	0.752	2.31902681754213e-34	Mesophyll_10_A2_5hpi
AT2G33380	-1.07342	0.193	0.5	2.47329194015369e-29	Mesophyll_10_A2_5hpi
AT3G48990	-1.07564	0.154	0.472	4.69232507074835e-35	Mesophyll_10_A2_5hpi
AT1G09070	-1.07796	0.853	0.819	3.69749197461809e-31	Mesophyll_10_A2_5hpi
AT5G03030	-1.09071	0.595	0.732	7.21403022142535e-31	Mesophyll_10_A2_5hpi
AT3G48450	-1.09362	0.205	0.468	4.96661078930283e-23	Mesophyll_10_A2_5hpi
AT5G15650	-1.099	0.563	0.779	9.21893798816262e-42	Mesophyll_10_A2_5hpi
AT1G32860	-1.10332	0.039	0.331	1.6396824568019e-35	Mesophyll_10_A2_5hpi
AT5G03350	-1.1036	0.265	0.42	2.52204886857938e-09	Mesophyll_10_A2_5hpi
AT1G08380	-1.10503	0.967	1	5.85231961832794e-79	Mesophyll_10_A2_5hpi
AT3G21055	-1.10603	0.732	0.935	1.87453873725012e-51	Mesophyll_10_A2_5hpi
AT3G04730	-1.10614	0.114	0.415	1.04303671447667e-31	Mesophyll_10_A2_5hpi
AT1G29910	-1.1112	0.895	0.986	6.14847916550156e-26	Mesophyll_10_A2_5hpi
AT5G52310	-1.11143	0.086	0.397	3.81077595173835e-35	Mesophyll_10_A2_5hpi
AT5G54165	-1.11187	0.389	0.595	1.95002346027233e-24	Mesophyll_10_A2_5hpi
ATMG01390	-1.12045	0.072	0.363	4.81597050970058e-33	Mesophyll_10_A2_5hpi
ATCG00400	-1.12854	0.5	0.769	1.25835262589538e-40	Mesophyll_10_A2_5hpi
AT3G48520	-1.14497	0.186	0.51	3.42031756555931e-34	Mesophyll_10_A2_5hpi
AT4G38970	-1.14541	0.728	0.941	4.85101810204366e-55	Mesophyll_10_A2_5hpi
AT1G42970	-1.14979	0.521	0.861	2.60245769114251e-62	Mesophyll_10_A2_5hpi
AT3G61430	-1.15423	0.061	0.259	1.60113858994422e-18	Mesophyll_10_A2_5hpi
AT2G36830	-1.15861	0.356	0.61	1.21672820380421e-16	Mesophyll_10_A2_5hpi
AT2G02990	-1.1597	0.121	0.419	1.75896475776801e-31	Mesophyll_10_A2_5hpi
AT5G54270	-1.16973	0.839	0.946	9.16599455016177e-18	Mesophyll_10_A2_5hpi
AT5G27520	-1.18212	0.314	0.595	1.16110104155115e-33	Mesophyll_10_A2_5hpi
AT3G14415	-1.19195	0.198	0.593	3.9316916833335e-49	Mesophyll_10_A2_5hpi
AT5G27760	-1.19486	0.56	0.6	7.24122715232173e-15	Mesophyll_10_A2_5hpi
AT3G06355	-1.20109	0.037	0.346	4.54149678216656e-40	Mesophyll_10_A2_5hpi
AT1G62180	-1.21062	0.082	0.417	7.66871141928785e-40	Mesophyll_10_A2_5hpi
AT3G50820	-1.21328	0.321	0.749	1.59987238744763e-59	Mesophyll_10_A2_5hpi
AT5G14740	-1.21405	0.505	0.89	1.0870440882905e-73	Mesophyll_10_A2_5hpi
AT1G76080	-1.2157	0.128	0.518	5.7209428255863e-49	Mesophyll_10_A2_5hpi
AT3G26520	-1.21662	0.179	0.407	4.00233271594095e-19	Mesophyll_10_A2_5hpi
AT5G61820	-1.21786	0.165	0.476	4.4258806254663e-33	Mesophyll_10_A2_5hpi
AT5G59730	-1.22342	0.104	0.441	6.27960344526945e-39	Mesophyll_10_A2_5hpi
AT2G45180	-1.2253	0.561	0.662	7.14786991491947e-05	Mesophyll_10_A2_5hpi
AT2G34430	-1.23778	0.737	0.855	2.01427940670306e-11	Mesophyll_10_A2_5hpi
AT4G21440	-1.24186	0.068	0.395	2.80033601729068e-39	Mesophyll_10_A2_5hpi
AT1G03130	-1.24445	0.346	0.605	2.87229691512552e-25	Mesophyll_10_A2_5hpi
AT2G39730	-1.24741	0.656	0.912	2.62390852651367e-46	Mesophyll_10_A2_5hpi
AT3G01500	-1.25965	0.54	0.93	6.22407747821325e-82	Mesophyll_10_A2_5hpi
AT4G17090	-1.26797	0.086	0.466	4.95032769409334e-49	Mesophyll_10_A2_5hpi
AT2G47550	-1.26907	0.046	0.354	7.73479390670129e-38	Mesophyll_10_A2_5hpi
AT4G21960	-1.27824	0.247	0.39	1.97292298859298e-09	Mesophyll_10_A2_5hpi
AT3G44190	-1.2846	0.565	0.728	4.30991389495248e-42	Mesophyll_10_A2_5hpi
AT3G08940	-1.29707	0.533	0.638	5.72975697250877e-11	Mesophyll_10_A2_5hpi
AT1G10585	-1.30292	0.095	0.439	5.74734570973271e-41	Mesophyll_10_A2_5hpi
AT1G72610	-1.31036	0.526	0.677	6.05777892962338e-09	Mesophyll_10_A2_5hpi
AT1G22400	-1.31132	0.721	0.611	5.35231577159715e-11	Mesophyll_10_A2_5hpi
AT1G06680	-1.31367	0.788	0.959	1.14538052791916e-55	Mesophyll_10_A2_5hpi
AT3G28210	-1.31479	0.737	0.69	6.71497721881454e-20	Mesophyll_10_A2_5hpi
AT2G21330	-1.32123	0.167	0.564	1.06108484707461e-50	Mesophyll_10_A2_5hpi
AT4G22470	-1.32867	0.077	0.436	6.33595070914096e-45	Mesophyll_10_A2_5hpi
AT1G15820	-1.33639	0.802	0.907	7.52336846720878e-26	Mesophyll_10_A2_5hpi
AT3G59350	-1.34485	0.451	0.69	1.31332409770342e-43	Mesophyll_10_A2_5hpi
AT2G06050	-1.34528	0.479	0.708	5.12044876505791e-46	Mesophyll_10_A2_5hpi
AT5G55180	-1.34736	0.049	0.39	3.06477395262321e-45	Mesophyll_10_A2_5hpi
AT2G23120	-1.35419	0.23	0.61	5.16140474676848e-48	Mesophyll_10_A2_5hpi
AT3G22231	-1.37462	0.516	0.929	1.57047168413616e-77	Mesophyll_10_A2_5hpi
AT3G06500	-1.38071	0.086	0.448	2.55606747997674e-46	Mesophyll_10_A2_5hpi
AT4G04610	-1.38284	0.189	0.509	1.43416811823567e-37	Mesophyll_10_A2_5hpi
AT3G47070	-1.39697	0.281	0.692	1.32892896288457e-56	Mesophyll_10_A2_5hpi
AT1G47128	-1.4075	0.233	0.639	3.39116749518488e-57	Mesophyll_10_A2_5hpi
AT2G45960	-1.42957	0.105	0.296	1.06307045209867e-15	Mesophyll_10_A2_5hpi
AT2G05070	-1.44701	0.511	0.75	1.03709105091111e-23	Mesophyll_10_A2_5hpi
AT4G34710	-1.44801	0.125	0.488	3.49509219993109e-47	Mesophyll_10_A2_5hpi
AT2G02010	-1.45126	0.333	0.569	3.37316402181978e-31	Mesophyll_10_A2_5hpi
AT3G23920	-1.46341	0.086	0.477	1.46478373702356e-51	Mesophyll_10_A2_5hpi
AT3G48570	-1.48004	0.353	0.615	1.45769472274618e-39	Mesophyll_10_A2_5hpi
AT1G02400	-1.49371	0.277	0.634	4.02265519668832e-50	Mesophyll_10_A2_5hpi
AT5G38420	-1.4956	0.525	0.844	2.67418132080697e-52	Mesophyll_10_A2_5hpi
AT1G12090	-1.51934	0.505	0.683	6.78568043577678e-15	Mesophyll_10_A2_5hpi
AT3G25770	-1.52958	0.893	0.989	1.69626508697596e-102	Mesophyll_10_A2_5hpi
AT2G32240	-1.54379	0.618	0.709	9.9509578480475e-37	Mesophyll_10_A2_5hpi
AT4G21990	-1.54662	0.14	0.549	5.69808231517152e-55	Mesophyll_10_A2_5hpi
AT3G27690	-1.55027	0.246	0.49	5.35550120579252e-22	Mesophyll_10_A2_5hpi
AT4G34230	-1.55065	0.221	0.565	5.68982540379909e-46	Mesophyll_10_A2_5hpi
AT5G17000	-1.55105	0.481	0.688	1.85607535510604e-44	Mesophyll_10_A2_5hpi
AT1G76680	-1.5514	0.911	0.809	4.73820458564404e-34	Mesophyll_10_A2_5hpi
AT1G21980	-1.56736	0.002	0.384	1.073453813229e-57	Mesophyll_10_A2_5hpi
AT1G20440	-1.57885	0.467	0.887	2.3412916106331e-92	Mesophyll_10_A2_5hpi
AT2G32190	-1.58385	0.572	0.7	5.57181651828884e-37	Mesophyll_10_A2_5hpi
AT2G38240	-1.58691	0.267	0.643	3.758411392721e-57	Mesophyll_10_A2_5hpi
AT3G53420	-1.60638	0.263	0.492	1.04749333339263e-18	Mesophyll_10_A2_5hpi
AT3G25780	-1.61707	0.423	0.679	1.32649222607752e-50	Mesophyll_10_A2_5hpi
AT4G26530	-1.62125	0.072	0.483	6.35118556927117e-58	Mesophyll_10_A2_5hpi
AT4G17340	-1.64033	0.088	0.346	1.23254014203205e-27	Mesophyll_10_A2_5hpi
AT2G15960	-1.6546	0.409	0.816	4.53395643830189e-86	Mesophyll_10_A2_5hpi
AT1G51400	-1.65582	0.267	0.567	1.53536219853067e-35	Mesophyll_10_A2_5hpi
AT1G71697	-1.68163	0.398	0.698	1.89993124937211e-58	Mesophyll_10_A2_5hpi
AT4G18950	-1.71375	0.474	0.731	2.33405601474843e-61	Mesophyll_10_A2_5hpi
AT5G42530	-1.71821	0.835	0.997	1.64952013852425e-80	Mesophyll_10_A2_5hpi
AT1G17420	-1.73042	0.177	0.601	1.81248585076469e-62	Mesophyll_10_A2_5hpi
AT4G24380	-1.77748	0.711	0.826	2.87588668918136e-71	Mesophyll_10_A2_5hpi
AT2G29440	-1.78098	0.077	0.502	8.54509310818818e-62	Mesophyll_10_A2_5hpi
AT4G02890	-1.81913	0.505	0.677	1.85286515632861e-42	Mesophyll_10_A2_5hpi
AT5G42650	-1.87384	0.386	0.775	8.41035250607535e-87	Mesophyll_10_A2_5hpi
AT5G15970	-1.89051	0.812	0.998	5.18989069528403e-153	Mesophyll_10_A2_5hpi
AT1G10370	-1.90607	0.423	0.762	9.10385123283726e-77	Mesophyll_10_A2_5hpi
AT1G07590	-1.91073	0.819	0.856	1.50908238931565e-49	Mesophyll_10_A2_5hpi
AT5G48180	-1.91198	0.133	0.529	1.91299017956986e-56	Mesophyll_10_A2_5hpi
AT4G01070	-1.91892	0.119	0.553	4.32165636626208e-65	Mesophyll_10_A2_5hpi
AT5G16010	-1.98402	0.654	0.788	6.95291231449255e-55	Mesophyll_10_A2_5hpi
AT1G01470	-2.02251	0.554	0.94	2.14021284549646e-139	Mesophyll_10_A2_5hpi
AT1G20450	-2.03223	0.221	0.815	4.05921806699802e-113	Mesophyll_10_A2_5hpi
AT5G16970	-2.04149	0.546	0.719	2.26594679283715e-52	Mesophyll_10_A2_5hpi
AT2G29450	-2.13764	0.698	0.838	2.29762602674663e-67	Mesophyll_10_A2_5hpi
ATMG00020	-2.1966	0.556	0.902	2.66541454144583e-104	Mesophyll_10_A2_5hpi
AT1G19960	-2.30751	0.082	0.415	1.52676475299445e-41	Mesophyll_10_A2_5hpi
AT3G25760	-2.44699	0.472	0.808	1.89075952728905e-89	Mesophyll_10_A2_5hpi
AT2G38870	-2.51092	0.712	0.77	6.48107099973634e-43	Mesophyll_10_A2_5hpi
AT2G22470	-2.57161	0.491	0.674	1.38762084452089e-45	Mesophyll_10_A2_5hpi
AT4G37990	-3.50153	0.1	0.571	4.7113075773593e-79	Mesophyll_10_A2_5hpi
AT3G41768	-4.28892	0.186	0.816	1.37553406979498e-142	Mesophyll_10_A2_5hpi
AT3G06365	-5.97875	0.618	0.941	4.09582287377529e-143	Mesophyll_10_A2_5hpi
AT5G52760	1.74646	0.483	0.145	1.1900654017574e-36	Mesophyll_11_A2_3hpi
ATCG00720	1.26197	1	0.988	1.054864682307e-96	Mesophyll_11_A2_3hpi
AT1G24147	1.25928	0.537	0.331	9.64364248391086e-11	Mesophyll_11_A2_3hpi
AT3G60415	1.25519	0.488	0.136	2.73581812530147e-37	Mesophyll_11_A2_3hpi
ATCG00490	1.21566	1	0.993	1.19880520700279e-73	Mesophyll_11_A2_3hpi
ATCG00580	1.20456	0.987	0.927	2.25511569845274e-81	Mesophyll_11_A2_3hpi
AT2G41100	1.18857	0.874	0.638	1.44049096735536e-22	Mesophyll_11_A2_3hpi
ATCG00100	1.18033	0.967	0.812	1.13796962346666e-64	Mesophyll_11_A2_3hpi
ATCG00020	1.16941	1	0.995	2.35456878770567e-123	Mesophyll_11_A2_3hpi
ATCG00350	1.13283	0.971	0.787	1.25057791582352e-64	Mesophyll_11_A2_3hpi
AT4G12720	1.10952	0.599	0.342	5.11550344521896e-13	Mesophyll_11_A2_3hpi
AT5G51070	1.10245	0.676	0.565	1.16916512754245e-16	Mesophyll_11_A2_3hpi
ATCG00450	1.07763	0.969	0.92	1.46571215813733e-49	Mesophyll_11_A2_3hpi
AT5G44568	1.06472	0.45	0.232	4.78092792539696e-13	Mesophyll_11_A2_3hpi
ATCG00470	1.05627	1	0.992	1.80802947567548e-70	Mesophyll_11_A2_3hpi
AT3G45640	1.04298	0.328	0.108	2.60740800923678e-17	Mesophyll_11_A2_3hpi
AT5G52750	1.02972	0.37	0.164	4.38408079454872e-13	Mesophyll_11_A2_3hpi
AT2G37430	1.02687	0.681	0.446	2.50952499634232e-14	Mesophyll_11_A2_3hpi
AT5G57710	1.02074	0.603	0.411	3.27496031490686e-16	Mesophyll_11_A2_3hpi
AT1G59870	1.0155	0.831	0.655	6.5240173743271e-33	Mesophyll_11_A2_3hpi
AT4G22690	0.998117	0.29	0.058	5.45208940978098e-26	Mesophyll_11_A2_3hpi
ATCG01070	0.973203	0.938	0.688	1.27606085644738e-48	Mesophyll_11_A2_3hpi
AT3G04210	0.95024	0.299	0.061	2.83147257367236e-26	Mesophyll_11_A2_3hpi
AT1G72900	0.914767	0.366	0.151	3.53804565139018e-13	Mesophyll_11_A2_3hpi
ATCG00340	0.906407	1	0.994	1.7574468803388e-87	Mesophyll_11_A2_3hpi
ATCG00480	0.906012	0.891	0.642	3.15132463855156e-34	Mesophyll_11_A2_3hpi
AT3G15356	0.899851	0.483	0.228	5.66461913231328e-13	Mesophyll_11_A2_3hpi
AT4G11890	0.892368	0.43	0.152	3.91759777518523e-21	Mesophyll_11_A2_3hpi
AT5G19240	0.889056	0.424	0.287	0.000390202	Mesophyll_11_A2_3hpi
AT1G21130	0.888133	0.359	0.096	3.18948410229863e-24	Mesophyll_11_A2_3hpi
AT1G21120	0.85543	0.364	0.166	3.12749278101784e-09	Mesophyll_11_A2_3hpi
ATCG00680	0.854742	1	0.966	1.46595153843397e-60	Mesophyll_11_A2_3hpi
ATCG00400	0.850568	0.812	0.668	2.23406059585762e-15	Mesophyll_11_A2_3hpi
ATCG00730	0.844262	0.885	0.68	3.12106414226557e-32	Mesophyll_11_A2_3hpi
AT3G26830	0.840603	0.41	0.16	1.82417953876754e-17	Mesophyll_11_A2_3hpi
AT5G24110	0.840349	0.326	0.086	3.36336495730452e-22	Mesophyll_11_A2_3hpi
ATCG00130	0.82879	1	0.986	8.5773356722416e-64	Mesophyll_11_A2_3hpi
AT4G27280	0.827115	0.523	0.387	0.00109974	Mesophyll_11_A2_3hpi
ATCG00140	0.81199	0.831	0.598	4.65402317911383e-26	Mesophyll_11_A2_3hpi
AT3G56400	0.806955	0.317	0.12	2.34860193143718e-12	Mesophyll_11_A2_3hpi
AT3G09440	0.805249	0.869	0.806	5.72371808818065e-15	Mesophyll_11_A2_3hpi
AT2G46400	0.786924	0.33	0.136	6.01212736884966e-11	Mesophyll_11_A2_3hpi
AT1G24145	0.785816	0.306	0.129	3.29108663349183e-10	Mesophyll_11_A2_3hpi
AT4G16760	0.780237	0.585	0.428	1.29605121388671e-07	Mesophyll_11_A2_3hpi
AT3G23230	0.77773	0.29	0.042	5.46235266261596e-31	Mesophyll_11_A2_3hpi
AT3G06500	0.777232	0.621	0.473	5.70337888186544e-08	Mesophyll_11_A2_3hpi
ATCG00520	0.76435	0.65	0.352	1.12093446069516e-16	Mesophyll_11_A2_3hpi
AT1G22810	0.754406	0.452	0.266	1.65151437656423e-07	Mesophyll_11_A2_3hpi
AT1G05340	-0.753983	0.499	0.595	2.24002529956317e-11	Mesophyll_11_A2_3hpi
AT3G22600	-0.760048	0.397	0.494	4.10465442388618e-08	Mesophyll_11_A2_3hpi
AT2G43510	-0.760935	0.377	0.531	8.10277806036247e-14	Mesophyll_11_A2_3hpi
AT4G27440	-0.762295	0.541	0.644	9.23451443985426e-13	Mesophyll_11_A2_3hpi
AT3G48450	-0.764259	0.399	0.525	7.36902199388841e-12	Mesophyll_11_A2_3hpi
AT5G02160	-0.765542	0.481	0.649	1.16647354926157e-19	Mesophyll_11_A2_3hpi
AT5G55180	-0.774578	0.31	0.491	3.63843645062416e-16	Mesophyll_11_A2_3hpi
AT2G05380	-0.791023	0.676	0.72	9.46111678021028e-17	Mesophyll_11_A2_3hpi
AT1G30380	-0.798652	0.763	0.888	2.43721960210964e-29	Mesophyll_11_A2_3hpi
AT1G03130	-0.800848	0.377	0.493	1.11864588571526e-06	Mesophyll_11_A2_3hpi
AT1G51400	-0.805477	0.443	0.521	2.58938442619043e-05	Mesophyll_11_A2_3hpi
AT1G45145	-0.808834	0.869	0.879	3.59823991888536e-25	Mesophyll_11_A2_3hpi
AT3G26740	-0.809872	0.344	0.436	0.00275478	Mesophyll_11_A2_3hpi
AT5G58070	-0.809939	0.647	0.836	7.93999295731859e-34	Mesophyll_11_A2_3hpi
AT5G64310	-0.814722	0.945	0.92	6.33247303252233e-38	Mesophyll_11_A2_3hpi
AT2G29440	-0.835319	0.441	0.598	4.82023968133937e-17	Mesophyll_11_A2_3hpi
AT5G14200	-0.872596	0.038	0.114	0.0466308	Mesophyll_11_A2_3hpi
AT4G13770	-0.896418	0.104	0.207	0.0146783	Mesophyll_11_A2_3hpi
AT4G02770	-0.901339	0.794	0.9	1.99901051546548e-15	Mesophyll_11_A2_3hpi
AT3G27690	-0.906199	0.293	0.384	0.0247326	Mesophyll_11_A2_3hpi
AT5G54165	-0.929226	0.588	0.712	6.80304422411545e-22	Mesophyll_11_A2_3hpi
AT1G15820	-0.933327	0.814	0.879	1.0216202724708e-12	Mesophyll_11_A2_3hpi
AT1G29930	-0.937271	1	1	1.47523499776879e-44	Mesophyll_11_A2_3hpi
AT2G05100	-0.986539	0.596	0.715	2.43795078023684e-13	Mesophyll_11_A2_3hpi
AT2G32210	-1.05113	0.616	0.751	8.55500749887307e-31	Mesophyll_11_A2_3hpi
AT2G05070	-1.07469	0.608	0.714	5.97878468556116e-14	Mesophyll_11_A2_3hpi
AT4G14040	-1.19334	0.098	0.242	5.778096023928e-07	Mesophyll_11_A2_3hpi
AT2G32190	-1.36036	0.809	0.811	9.89169777672132e-36	Mesophyll_11_A2_3hpi
AT2G22470	-1.39203	0.763	0.733	8.82794289447019e-22	Mesophyll_11_A2_3hpi
AT3G06365	-2.59555	0.9	0.948	9.3659946622918e-33	Mesophyll_11_A2_3hpi
AT5G52760	2.98102	0.798	0.145	1.01988925754468e-121	Mesophyll_11_A2_5hpi
AT2G41100	2.87614	0.962	0.638	6.24978339918899e-111	Mesophyll_11_A2_5hpi
AT3G60415	2.73995	0.795	0.136	1.79863900012674e-125	Mesophyll_11_A2_5hpi
AT4G12720	2.70917	0.891	0.342	1.17216527767166e-107	Mesophyll_11_A2_5hpi
AT5G64810	2.18134	0.445	0.019	6.7459449084438e-79	Mesophyll_11_A2_5hpi
AT2G37430	2.04378	0.918	0.446	8.72899277578525e-101	Mesophyll_11_A2_5hpi
AT5G13320	2.03676	0.505	0.073	2.79362920146289e-66	Mesophyll_11_A2_5hpi
AT1G21120	2.01504	0.582	0.166	7.25703796178251e-56	Mesophyll_11_A2_5hpi
AT1G09932	2.00361	0.781	0.424	1.84432414446473e-49	Mesophyll_11_A2_5hpi
AT4G21850	1.98302	0.454	0.115	8.75159600662145e-40	Mesophyll_11_A2_5hpi
AT5G44570	1.95473	0.426	0.032	2.64210713323459e-66	Mesophyll_11_A2_5hpi
AT1G69840	1.91137	0.874	0.464	5.08485110269747e-79	Mesophyll_11_A2_5hpi
AT5G22520	1.87401	0.503	0.025	4.66786168162177e-89	Mesophyll_11_A2_5hpi
AT1G01680	1.86873	0.391	0.009	3.23339981795675e-72	Mesophyll_11_A2_5hpi
AT3G45640	1.8669	0.598	0.108	1.05962088898165e-71	Mesophyll_11_A2_5hpi
AT3G15356	1.81383	0.549	0.228	1.58689616080995e-29	Mesophyll_11_A2_5hpi
AT4G14365	1.80201	0.831	0.487	1.31564870752122e-57	Mesophyll_11_A2_5hpi
AT3G56400	1.80152	0.639	0.12	7.07340302223177e-74	Mesophyll_11_A2_5hpi
AT5G25260	1.70392	0.492	0.051	4.02197260416431e-72	Mesophyll_11_A2_5hpi
AT3G52430	1.67981	0.514	0.081	2.41795052388772e-62	Mesophyll_11_A2_5hpi
AT2G04450	1.67287	0.544	0.094	7.8355927650546e-65	Mesophyll_11_A2_5hpi
AT1G24147	1.65508	0.746	0.331	4.08654621088184e-50	Mesophyll_11_A2_5hpi
AT1G13470	1.6503	0.492	0.079	9.56869247217165e-60	Mesophyll_11_A2_5hpi
AT3G21080	1.64246	0.434	0.018	2.67999496148021e-76	Mesophyll_11_A2_5hpi
AT2G46400	1.63152	0.615	0.136	9.38293194398199e-64	Mesophyll_11_A2_5hpi
AT5G52750	1.62231	0.669	0.164	3.24965645547007e-67	Mesophyll_11_A2_5hpi
AT4G20970	1.61838	0.462	0.141	1.118489442641e-32	Mesophyll_11_A2_5hpi
AT4G22690	1.61309	0.448	0.058	2.172905820036e-57	Mesophyll_11_A2_5hpi
AT1G72900	1.60456	0.579	0.151	1.09644377231117e-53	Mesophyll_11_A2_5hpi
AT1G74100	1.60428	0.672	0.372	4.47838906119981e-26	Mesophyll_11_A2_5hpi
ATCG00020	1.59104	1	0.995	1.36193265204858e-123	Mesophyll_11_A2_5hpi
AT3G00850	1.56935	0.467	0.044	3.06909652674595e-70	Mesophyll_11_A2_5hpi
AT4G11890	1.55521	0.62	0.152	3.46054313478432e-62	Mesophyll_11_A2_5hpi
AT4G02520	1.54096	0.746	0.479	2.29886987219996e-23	Mesophyll_11_A2_5hpi
AT1G69930	1.53481	0.628	0.194	2.60472451565533e-54	Mesophyll_11_A2_5hpi
AT4G27280	1.52695	0.817	0.387	7.89745170166611e-56	Mesophyll_11_A2_5hpi
AT4G23570	1.50236	0.678	0.241	2.16082574440249e-51	Mesophyll_11_A2_5hpi
AT5G44568	1.47508	0.672	0.232	4.54514062284933e-51	Mesophyll_11_A2_5hpi
AT4G34050	1.47474	0.615	0.384	2.68941758098957e-16	Mesophyll_11_A2_5hpi
AT5G59820	1.47201	0.997	0.895	2.42322580492548e-96	Mesophyll_11_A2_5hpi
AT1G21310	1.47145	0.355	0.061	1.17885941152933e-35	Mesophyll_11_A2_5hpi
AT1G21130	1.46841	0.484	0.096	6.28054656473393e-50	Mesophyll_11_A2_5hpi
AT3G46080	1.46668	0.617	0.147	6.14595507903346e-59	Mesophyll_11_A2_5hpi
AT3G46090	1.45054	0.656	0.172	3.35401173320914e-59	Mesophyll_11_A2_5hpi
AT3G50480	1.44715	0.913	0.735	1.15162772465066e-52	Mesophyll_11_A2_5hpi
AT1G02920	1.44016	0.743	0.412	7.78031605978743e-38	Mesophyll_11_A2_5hpi
AT2G41090	1.40692	0.885	0.64	7.19011450158775e-48	Mesophyll_11_A2_5hpi
AT3G18250	1.39388	0.391	0.038	5.72521542082865e-55	Mesophyll_11_A2_5hpi
AT3G55470	1.38638	0.888	0.574	3.05300328647309e-58	Mesophyll_11_A2_5hpi
AT1G72930	1.34937	0.667	0.308	3.84587449358615e-36	Mesophyll_11_A2_5hpi
AT1G15520	1.34767	0.421	0.073	3.63234527546246e-45	Mesophyll_11_A2_5hpi
AT4G28460	1.34304	0.475	0.081	4.13775647323982e-53	Mesophyll_11_A2_5hpi
AT3G01290	1.34257	0.751	0.406	2.29926024927232e-36	Mesophyll_11_A2_5hpi
AT1G24145	1.34076	0.53	0.129	1.49095933423244e-48	Mesophyll_11_A2_5hpi
AT3G47480	1.33369	0.617	0.305	6.97273506926029e-31	Mesophyll_11_A2_5hpi
AT2G30870	1.32601	0.951	0.812	1.791682568875e-46	Mesophyll_11_A2_5hpi
AT4G14450	1.31758	0.626	0.258	1.82171776643289e-39	Mesophyll_11_A2_5hpi
AT3G23170	1.30265	0.77	0.375	3.15196511786721e-45	Mesophyll_11_A2_5hpi
AT4G23210	1.29398	0.443	0.06	2.07836804572601e-54	Mesophyll_11_A2_5hpi
AT4G39030	1.2764	0.454	0.135	3.38142049500246e-33	Mesophyll_11_A2_5hpi
AT3G47540	1.25605	0.423	0.135	4.84431003458755e-26	Mesophyll_11_A2_5hpi
AT3G16640	1.24315	0.975	0.756	3.95423078874391e-61	Mesophyll_11_A2_5hpi
AT5G44580	1.22207	0.863	0.454	4.88724671207487e-50	Mesophyll_11_A2_5hpi
AT1G50740	1.21081	0.893	0.628	1.16777487327325e-45	Mesophyll_11_A2_5hpi
AT1G18740	1.21007	0.883	0.489	2.23316145110585e-49	Mesophyll_11_A2_5hpi
AT2G33830	1.19544	0.393	0.266	0.0147269	Mesophyll_11_A2_5hpi
AT4G13510	1.17829	0.525	0.188	2.31881645972769e-32	Mesophyll_11_A2_5hpi
AT1G57630	1.16965	0.82	0.514	6.2022857172434e-36	Mesophyll_11_A2_5hpi
AT5G13190	1.16528	0.97	0.845	8.45382105379924e-58	Mesophyll_11_A2_5hpi
AT2G25735	1.16507	0.891	0.66	1.97743148344804e-43	Mesophyll_11_A2_5hpi
AT2G46330	1.15652	0.967	0.832	4.46865290222704e-57	Mesophyll_11_A2_5hpi
AT3G10985	1.14929	0.842	0.58	9.57188847889481e-33	Mesophyll_11_A2_5hpi
AT3G04210	1.1422	0.388	0.061	6.01903725171944e-42	Mesophyll_11_A2_5hpi
AT4G34150	1.13939	0.855	0.599	7.92493378565372e-34	Mesophyll_11_A2_5hpi
AT1G71880	1.11796	0.26	0.035	4.92622885967727e-27	Mesophyll_11_A2_5hpi
AT5G26690	1.1158	0.287	0.028	7.39670617904398e-37	Mesophyll_11_A2_5hpi
AT1G27020	1.11404	0.276	0.042	1.15566223622089e-27	Mesophyll_11_A2_5hpi
AT2G35980	1.10959	0.489	0.206	9.41090425748643e-23	Mesophyll_11_A2_5hpi
AT5G02960	1.10688	0.973	0.753	3.58044283414665e-57	Mesophyll_11_A2_5hpi
AT1G65845	1.10432	0.336	0.074	7.96859735818407e-27	Mesophyll_11_A2_5hpi
AT3G14990	1.10275	0.249	0.059	2.42055922824677e-16	Mesophyll_11_A2_5hpi
AT1G14870	1.10021	0.683	0.362	1.13965009618325e-27	Mesophyll_11_A2_5hpi
AT1G22810	1.09897	0.669	0.266	2.20588404625807e-35	Mesophyll_11_A2_5hpi
AT3G52870	1.09384	0.35	0.074	7.60881028697289e-31	Mesophyll_11_A2_5hpi
AT2G31345	1.0926	0.634	0.349	1.27129888858049e-21	Mesophyll_11_A2_5hpi
AT3G50770	1.09064	0.221	0.021	3.87636103945449e-27	Mesophyll_11_A2_5hpi
AT1G76650	1.0893	0.986	0.935	1.69320633246427e-54	Mesophyll_11_A2_5hpi
AT1G02930	1.0878	0.97	0.82	6.00415948212662e-38	Mesophyll_11_A2_5hpi
AT5G19240	1.0875	0.604	0.287	7.10380970789063e-25	Mesophyll_11_A2_5hpi
AT5G44575	1.08386	0.322	0.067	3.66097929704219e-26	Mesophyll_11_A2_5hpi
AT1G74710	1.07614	0.322	0.04	1.37377168651042e-38	Mesophyll_11_A2_5hpi
AT1G67920	1.07258	0.806	0.491	2.12071394851366e-35	Mesophyll_11_A2_5hpi
AT2G45760	1.06428	0.607	0.327	2.09326112783809e-20	Mesophyll_11_A2_5hpi
AT3G26830	1.06144	0.396	0.16	8.34414897897179e-17	Mesophyll_11_A2_5hpi
AT5G24200	1.04649	0.281	0.013	1.76584674448582e-44	Mesophyll_11_A2_5hpi
AT2G32060	1.03491	0.724	0.399	5.61193357876924e-30	Mesophyll_11_A2_5hpi
AT2G26400	1.02939	0.216	0.001	3.47359846356023e-39	Mesophyll_11_A2_5hpi
AT1G72060	1.02332	0.216	0.074	8.75082917017136e-09	Mesophyll_11_A2_5hpi
AT2G44290	1.02266	0.366	0.099	8.03592433641184e-26	Mesophyll_11_A2_5hpi
AT1G65970	1.02204	0.328	0.052	4.71268878945063e-34	Mesophyll_11_A2_5hpi
AT1G06137	1.01927	0.279	0.009	2.45050245259731e-46	Mesophyll_11_A2_5hpi
ATCG00560	1.0125	0.869	0.621	9.60705191665775e-30	Mesophyll_11_A2_5hpi
AT4G18253	1.01122	0.273	0.019	4.7148404442024e-39	Mesophyll_11_A2_5hpi
AT5G24210	1.01087	0.333	0.058	4.95154850935732e-32	Mesophyll_11_A2_5hpi
AT4G16860	1.00386	0.358	0.061	5.44321673991576e-36	Mesophyll_11_A2_5hpi
AT5G27850	0.999637	0.907	0.661	7.47690828775744e-40	Mesophyll_11_A2_5hpi
AT1G72940	0.997896	0.336	0.081	2.41108083703019e-24	Mesophyll_11_A2_5hpi
AT5G27770	0.997524	0.809	0.455	1.99076111280822e-33	Mesophyll_11_A2_5hpi
AT5G02380	0.993451	0.612	0.409	5.33695609746289e-11	Mesophyll_11_A2_5hpi
AT1G30135	0.993139	0.683	0.306	1.34857931572253e-31	Mesophyll_11_A2_5hpi
AT5G62150	0.992379	0.322	0.061	7.57990085704527e-30	Mesophyll_11_A2_5hpi
ATCG00570	0.992028	0.997	0.974	2.55866856293958e-45	Mesophyll_11_A2_5hpi
AT2G31945	0.984219	0.642	0.426	2.48809455263945e-12	Mesophyll_11_A2_5hpi
AT2G20142	0.981632	0.298	0.033	1.69015758430898e-36	Mesophyll_11_A2_5hpi
AT2G37710	0.977841	0.29	0.032	1.03551589982114e-35	Mesophyll_11_A2_5hpi
AT5G48540	0.972216	0.467	0.164	6.61631440670064e-26	Mesophyll_11_A2_5hpi
AT1G67430	0.968438	0.923	0.671	1.15466812034697e-40	Mesophyll_11_A2_5hpi
AT3G25520	0.964567	0.811	0.534	2.34159347774818e-25	Mesophyll_11_A2_5hpi
AT5G06320	0.96396	0.97	0.813	1.55175062700356e-43	Mesophyll_11_A2_5hpi
AT2G47130	0.96203	0.352	0.075	2.21469849769292e-29	Mesophyll_11_A2_5hpi
AT4G25810	0.961727	0.243	0.08	2.99649967751211e-11	Mesophyll_11_A2_5hpi
AT1G13110	0.955911	0.355	0.126	3.18571740340982e-17	Mesophyll_11_A2_5hpi
AT2G44120	0.954787	0.626	0.289	7.75493951254465e-26	Mesophyll_11_A2_5hpi
AT3G59220	0.954282	0.101	0.032	0.0125158	Mesophyll_11_A2_5hpi
AT5G18150	0.952746	0.585	0.339	3.81351925964874e-15	Mesophyll_11_A2_5hpi
AT5G18380	0.938119	0.943	0.682	4.09745092857164e-44	Mesophyll_11_A2_5hpi
AT2G36220	0.937383	0.637	0.354	3.41829478723417e-20	Mesophyll_11_A2_5hpi
AT4G10450	0.933146	0.574	0.264	6.8533396645229e-23	Mesophyll_11_A2_5hpi
AT3G48640	0.929804	0.314	0.044	9.67668455607673e-35	Mesophyll_11_A2_5hpi
AT3G48090	0.920161	0.333	0.087	4.21592387125655e-23	Mesophyll_11_A2_5hpi
AT2G27530	0.919233	0.885	0.639	4.4092460568267e-32	Mesophyll_11_A2_5hpi
AT5G23510	0.918478	0.478	0.218	3.58616314622615e-18	Mesophyll_11_A2_5hpi
AT1G78380	0.917637	0.997	0.938	1.95055863716654e-47	Mesophyll_11_A2_5hpi
AT5G44585	0.916453	0.232	0.013	4.74648904721774e-34	Mesophyll_11_A2_5hpi
AT4G23170	0.914713	0.407	0.142	1.7828840259415e-20	Mesophyll_11_A2_5hpi
AT5G35530	0.911624	0.577	0.232	5.51038164860851e-25	Mesophyll_11_A2_5hpi
AT4G18100	0.9064	0.902	0.666	1.14215668078058e-33	Mesophyll_11_A2_5hpi
AT4G12480	0.906054	0.128	0.04	0.000146653	Mesophyll_11_A2_5hpi
AT3G47370	0.904061	0.768	0.516	9.58055562951198e-21	Mesophyll_11_A2_5hpi
AT1G51920	0.90215	0.257	0.021	1.95554069079333e-34	Mesophyll_11_A2_5hpi
AT4G27090	0.897725	0.967	0.747	6.71036722881184e-41	Mesophyll_11_A2_5hpi
AT5G59890	0.89632	0.68	0.38	9.43906216064413e-22	Mesophyll_11_A2_5hpi
AT1G05575	0.894339	0.913	0.656	1.62778094636973e-40	Mesophyll_11_A2_5hpi
AT2G39460	0.894102	0.866	0.566	1.31265243726404e-32	Mesophyll_11_A2_5hpi
AT3G47250	0.893592	0.421	0.129	3.49817012810246e-26	Mesophyll_11_A2_5hpi
AT3G62870	0.892377	0.795	0.525	7.46570301785134e-24	Mesophyll_11_A2_5hpi
AT1G48320	0.890336	0.393	0.128	3.90674748513503e-22	Mesophyll_11_A2_5hpi
AT1G34030	0.889914	0.716	0.429	3.19820888492275e-24	Mesophyll_11_A2_5hpi
AT5G15200	0.888358	0.962	0.853	4.48337635705166e-41	Mesophyll_11_A2_5hpi
AT4G04480	0.886446	0.284	0.036	3.23769643649491e-32	Mesophyll_11_A2_5hpi
AT1G77940	0.882903	0.825	0.604	5.10029748365273e-26	Mesophyll_11_A2_5hpi
AT1G21110	0.881356	0.178	0	3.91531655902478e-32	Mesophyll_11_A2_5hpi
AT1G35140	0.876105	0.18	0.048	1.36593278926851e-09	Mesophyll_11_A2_5hpi
AT3G02560	0.874258	0.678	0.415	2.2246936735945e-18	Mesophyll_11_A2_5hpi
AT1G67810	0.871858	0.303	0.078	1.55983204899841e-20	Mesophyll_11_A2_5hpi
ATCG00720	0.87097	1	0.988	1.44892562589998e-43	Mesophyll_11_A2_5hpi
AT5G20290	0.868847	0.913	0.727	1.13724130790093e-30	Mesophyll_11_A2_5hpi
AT1G43910	0.86741	0.175	0.007	2.30380183651507e-26	Mesophyll_11_A2_5hpi
AT3G55280	0.866063	0.612	0.286	1.55462523776993e-21	Mesophyll_11_A2_5hpi
AT1G56240	0.864408	0.24	0.015	1.55802448245257e-34	Mesophyll_11_A2_5hpi
AT5G46080	0.863935	0.481	0.252	2.55081472277861e-13	Mesophyll_11_A2_5hpi
AT5G16130	0.862348	0.702	0.494	1.76971693955679e-15	Mesophyll_11_A2_5hpi
AT2G04430	0.861422	0.23	0.031	6.55480301877414e-24	Mesophyll_11_A2_5hpi
AT3G60770	0.858957	0.716	0.394	2.3863870811383e-24	Mesophyll_11_A2_5hpi
AT2G36880	0.858797	0.587	0.347	4.81789313612295e-14	Mesophyll_11_A2_5hpi
AT1G15930	0.856345	0.77	0.438	4.60966821636809e-26	Mesophyll_11_A2_5hpi
AT1G25220	0.85437	0.566	0.432	0.000605776	Mesophyll_11_A2_5hpi
ATCG00730	0.853697	0.893	0.68	2.36079226599151e-25	Mesophyll_11_A2_5hpi
AT3G62290	0.85261	0.918	0.731	3.41938838222964e-33	Mesophyll_11_A2_5hpi
AT3G13310	0.852067	0.333	0.124	5.00443113871551e-13	Mesophyll_11_A2_5hpi
AT3G23230	0.850205	0.298	0.042	2.22927131750769e-31	Mesophyll_11_A2_5hpi
AT5G62300	0.849635	0.858	0.568	4.4976240919066e-31	Mesophyll_11_A2_5hpi
AT5G60800	0.847881	0.344	0.108	6.02669229694227e-19	Mesophyll_11_A2_5hpi
AT3G51920	0.847661	0.637	0.395	4.18856228805035e-16	Mesophyll_11_A2_5hpi
AT1G65820	0.846387	0.762	0.513	1.29508194868729e-20	Mesophyll_11_A2_5hpi
AT1G70420	0.845891	0.443	0.182	2.52363519999197e-17	Mesophyll_11_A2_5hpi
AT5G28060	0.842654	0.773	0.52	3.15908029210027e-23	Mesophyll_11_A2_5hpi
AT1G22890	0.841311	0.306	0.069	3.9963427572594e-23	Mesophyll_11_A2_5hpi
AT2G05520	0.839437	0.795	0.701	1.01587343287509e-10	Mesophyll_11_A2_5hpi
AT3G54640	0.839135	0.612	0.416	1.0584329808431e-12	Mesophyll_11_A2_5hpi
AT1G14320	0.838877	0.923	0.734	2.62790768307146e-33	Mesophyll_11_A2_5hpi
AT5G27120	0.837409	0.361	0.102	1.29362498330633e-21	Mesophyll_11_A2_5hpi
AT2G37270	0.836295	0.585	0.328	6.32638430751454e-15	Mesophyll_11_A2_5hpi
AT5G59850	0.836184	0.672	0.469	4.79003595420715e-13	Mesophyll_11_A2_5hpi
AT3G17020	0.834756	0.699	0.424	2.09124552086227e-20	Mesophyll_11_A2_5hpi
AT5G57290	0.834268	0.861	0.594	7.60580071173925e-26	Mesophyll_11_A2_5hpi
AT1G22780	0.833207	0.661	0.378	9.92405759474059e-19	Mesophyll_11_A2_5hpi
AT5G02490	0.832794	0.623	0.426	2.12950221984704e-10	Mesophyll_11_A2_5hpi
AT3G53870	0.832306	0.732	0.389	6.2860423916481e-23	Mesophyll_11_A2_5hpi
AT5G57560	0.829412	0.74	0.632	4.97104868548983e-05	Mesophyll_11_A2_5hpi
AT4G21840	0.829348	0.194	0.002	1.12115567394465e-33	Mesophyll_11_A2_5hpi
AT3G22890	0.827537	0.784	0.655	8.94958532014741e-13	Mesophyll_11_A2_5hpi
AT1G78410	0.825865	0.254	0.032	2.41410292213852e-28	Mesophyll_11_A2_5hpi
AT4G25900	0.825612	0.317	0.104	1.32486868011147e-16	Mesophyll_11_A2_5hpi
AT3G48930	0.824735	0.697	0.389	2.04467815740721e-21	Mesophyll_11_A2_5hpi
AT2G36160	0.823461	0.719	0.458	1.62525602121711e-17	Mesophyll_11_A2_5hpi
ATCG00300	0.822883	0.877	0.578	1.81346113934585e-26	Mesophyll_11_A2_5hpi
AT1G18300	0.822841	0.773	0.596	4.59334135939335e-16	Mesophyll_11_A2_5hpi
AT2G33120	0.821848	0.833	0.522	7.6356931229066e-25	Mesophyll_11_A2_5hpi
AT1G29250	0.820314	0.519	0.224	1.91118411243811e-18	Mesophyll_11_A2_5hpi
AT3G04120	0.820026	0.877	0.656	2.10492065862292e-24	Mesophyll_11_A2_5hpi
AT4G18730	0.819748	0.765	0.484	2.47097031735127e-19	Mesophyll_11_A2_5hpi
AT5G25250	0.819628	0.721	0.441	2.46672672194642e-18	Mesophyll_11_A2_5hpi
AT1G65980	0.816876	0.811	0.52	5.38091701068067e-23	Mesophyll_11_A2_5hpi
AT2G31610	0.816598	0.568	0.251	1.68246149596014e-21	Mesophyll_11_A2_5hpi
ATCG01070	0.814731	0.891	0.688	2.07262908663177e-25	Mesophyll_11_A2_5hpi
AT3G04400	0.811744	0.932	0.72	1.49964900395216e-32	Mesophyll_11_A2_5hpi
AT1G17880	0.811171	0.866	0.595	2.24270228463883e-24	Mesophyll_11_A2_5hpi
AT1G67980	0.80861	0.219	0.009	8.45727000564303e-34	Mesophyll_11_A2_5hpi
AT4G16720	0.808377	0.809	0.536	2.29866732858286e-23	Mesophyll_11_A2_5hpi
AT3G15770	0.805977	0.404	0.129	2.82729619671972e-22	Mesophyll_11_A2_5hpi
AT1G74560	0.804756	0.456	0.182	4.88328532105044e-17	Mesophyll_11_A2_5hpi
AT3G11510	0.802398	0.82	0.613	7.35756030184153e-23	Mesophyll_11_A2_5hpi
AT4G34120	0.795768	0.913	0.82	2.45819334260675e-26	Mesophyll_11_A2_5hpi
AT5G19250	0.79377	0.672	0.436	4.844517278221e-16	Mesophyll_11_A2_5hpi
AT3G20510	0.793145	0.705	0.431	6.16779171606674e-19	Mesophyll_11_A2_5hpi
AT5G54580	0.792416	0.445	0.155	7.94204325940072e-22	Mesophyll_11_A2_5hpi
AT5G41520	0.791245	0.869	0.613	7.70027621205067e-25	Mesophyll_11_A2_5hpi
AT1G33960	0.790187	0.369	0.207	2.4890415386952e-06	Mesophyll_11_A2_5hpi
AT5G45775	0.78841	0.631	0.321	9.1739615020258e-20	Mesophyll_11_A2_5hpi
AT3G55750	0.788303	0.691	0.487	1.46661221989484e-14	Mesophyll_11_A2_5hpi
AT2G23810	0.787405	0.907	0.736	4.06547090283038e-16	Mesophyll_11_A2_5hpi
AT5G58420	0.787385	0.607	0.313	6.60103293351645e-17	Mesophyll_11_A2_5hpi
AT5G44574	0.785121	0.219	0.033	1.86073197418669e-21	Mesophyll_11_A2_5hpi
AT5G58110	0.784992	0.418	0.155	9.39256005505594e-20	Mesophyll_11_A2_5hpi
AT5G39670	0.78436	0.593	0.46	2.40378681401976e-05	Mesophyll_11_A2_5hpi
AT5G43910	0.781136	0.254	0.042	8.36169498146236e-24	Mesophyll_11_A2_5hpi
AT5G61170	0.778444	0.716	0.473	6.12024207343255e-17	Mesophyll_11_A2_5hpi
AT1G42990	0.777683	0.743	0.508	4.47688982234391e-14	Mesophyll_11_A2_5hpi
AT3G28930	0.776162	0.719	0.54	2.68919788610322e-09	Mesophyll_11_A2_5hpi
AT1G08930	0.775276	0.637	0.462	3.74993969398568e-09	Mesophyll_11_A2_5hpi
AT5G65660	0.77427	0.216	0.078	9.92982830559837e-08	Mesophyll_11_A2_5hpi
AT1G33140	0.774177	0.85	0.646	2.52802203399183e-22	Mesophyll_11_A2_5hpi
AT3G28940	0.772516	0.571	0.325	6.83600482278541e-15	Mesophyll_11_A2_5hpi
AT2G38540	0.771776	0.104	0.033	0.0140794	Mesophyll_11_A2_5hpi
AT1G48850	0.770988	0.516	0.299	1.75999374085244e-09	Mesophyll_11_A2_5hpi
AT3G06890	0.770209	0.29	0.081	4.29438571707386e-17	Mesophyll_11_A2_5hpi
AT1G30230	0.769911	0.814	0.573	5.64689606529887e-21	Mesophyll_11_A2_5hpi
AT5G55450	0.767553	0.295	0.082	2.22942171173656e-17	Mesophyll_11_A2_5hpi
AT4G23600	0.767004	0.776	0.687	6.32969027585387e-07	Mesophyll_11_A2_5hpi
AT3G52400	0.766695	0.88	0.727	6.43352862507493e-21	Mesophyll_11_A2_5hpi
AT5G19510	0.764855	0.855	0.616	2.69241874244918e-23	Mesophyll_11_A2_5hpi
AT3G02770	0.764243	0.426	0.176	6.80305948007799e-15	Mesophyll_11_A2_5hpi
ATCG00440	0.764223	0.992	0.926	1.31430051757238e-38	Mesophyll_11_A2_5hpi
AT3G56880	0.763764	0.418	0.185	7.20546793724508e-13	Mesophyll_11_A2_5hpi
AT1G06135	0.761925	0.254	0.045	1.62738631857459e-22	Mesophyll_11_A2_5hpi
AT5G23740	0.760934	0.582	0.32	2.19402734580579e-13	Mesophyll_11_A2_5hpi
AT4G13850	0.760624	0.713	0.407	9.31200522433436e-19	Mesophyll_11_A2_5hpi
AT5G39740	0.759111	0.732	0.492	5.42690227736462e-16	Mesophyll_11_A2_5hpi
AT5G09510	0.75813	0.76	0.531	8.87219134970216e-18	Mesophyll_11_A2_5hpi
AT1G57660	0.75522	0.746	0.448	3.87765739558809e-19	Mesophyll_11_A2_5hpi
AT2G44860	0.754476	0.497	0.234	1.0224552161238e-15	Mesophyll_11_A2_5hpi
AT4G01250	0.753637	0.5	0.254	5.17418831072941e-13	Mesophyll_11_A2_5hpi
AT3G22910	0.752855	0.26	0.068	7.86070953088536e-16	Mesophyll_11_A2_5hpi
AT1G70600	0.752688	0.907	0.666	3.1410908467244e-27	Mesophyll_11_A2_5hpi
AT1G10140	0.752336	0.467	0.221	8.07649697575755e-15	Mesophyll_11_A2_5hpi
AT1G25260	0.751921	0.451	0.191	5.70911197362796e-15	Mesophyll_11_A2_5hpi
AT1G27400	0.750885	0.697	0.418	2.01408966574369e-17	Mesophyll_11_A2_5hpi
ATCG00590	0.750246	0.746	0.455	9.81265180274063e-19	Mesophyll_11_A2_5hpi
AT1G52890	-0.752818	0.41	0.618	6.56063661021284e-14	Mesophyll_11_A2_5hpi
AT4G26080	-0.753661	0.161	0.361	7.43359515598349e-11	Mesophyll_11_A2_5hpi
AT1G75860	-0.754474	0.311	0.549	2.29223391443131e-13	Mesophyll_11_A2_5hpi
AT4G14430	-0.755802	0.172	0.389	4.73223293963504e-12	Mesophyll_11_A2_5hpi
AT3G14415	-0.756611	0.262	0.508	2.84681788556108e-16	Mesophyll_11_A2_5hpi
AT5G56750	-0.756885	0.085	0.291	8.66060441855566e-12	Mesophyll_11_A2_5hpi
AT5G03030	-0.75824	0.787	0.846	4.2796388333942e-18	Mesophyll_11_A2_5hpi
AT4G12040	-0.759776	0.702	0.779	2.79056041895321e-17	Mesophyll_11_A2_5hpi
AT3G12510	-0.759872	0.049	0.252	1.36013965722119e-12	Mesophyll_11_A2_5hpi
AT4G30350	-0.765638	0.109	0.319	1.63997691105802e-11	Mesophyll_11_A2_5hpi
AT2G46370	-0.766532	0.087	0.336	5.68898144149289e-15	Mesophyll_11_A2_5hpi
AT1G62045	-0.769133	0.022	0.214	5.89364375505458e-13	Mesophyll_11_A2_5hpi
AT4G21280	-0.770722	0.697	0.885	2.39214280438135e-27	Mesophyll_11_A2_5hpi
AT1G77840	-0.775827	0.158	0.366	2.60329170250675e-11	Mesophyll_11_A2_5hpi
AT3G25920	-0.777726	0.363	0.6	3.18968463913676e-17	Mesophyll_11_A2_5hpi
AT5G26000	-0.779344	0.082	0.292	4.31087917210997e-12	Mesophyll_11_A2_5hpi
AT4G30210	-0.779424	0.342	0.542	3.57898159204428e-11	Mesophyll_11_A2_5hpi
AT2G20260	-0.781737	0.792	0.948	4.90802520505134e-36	Mesophyll_11_A2_5hpi
AT3G14420	-0.782261	0.32	0.598	1.30002589371453e-18	Mesophyll_11_A2_5hpi
AT1G12900	-0.783313	0.459	0.692	6.05580900314048e-18	Mesophyll_11_A2_5hpi
AT3G06490	-0.785361	0.055	0.272	1.00662684890139e-13	Mesophyll_11_A2_5hpi
AT1G54130	-0.787668	0.161	0.372	5.63324593009682e-11	Mesophyll_11_A2_5hpi
AT5G57710	-0.790552	0.23	0.411	2.78210072600381e-09	Mesophyll_11_A2_5hpi
AT4G15610	-0.791148	0.645	0.654	2.81778465903449e-08	Mesophyll_11_A2_5hpi
AT5G59540	-0.793798	0.287	0.524	1.74509474612903e-13	Mesophyll_11_A2_5hpi
AT1G20340	-0.801419	0.91	0.984	3.97743826219423e-25	Mesophyll_11_A2_5hpi
AT1G09340	-0.805384	0.27	0.532	2.26096808856701e-16	Mesophyll_11_A2_5hpi
AT1G67740	-0.80794	0.628	0.822	1.16324880984467e-22	Mesophyll_11_A2_5hpi
AT3G22235	-0.80857	0.473	0.751	2.42564137493952e-20	Mesophyll_11_A2_5hpi
AT5G51070	-0.809189	0.396	0.565	4.3885884337852e-11	Mesophyll_11_A2_5hpi
AT2G43120	-0.811513	0.227	0.436	2.02442023150237e-09	Mesophyll_11_A2_5hpi
AT1G03130	-0.812735	0.393	0.493	0.000922331	Mesophyll_11_A2_5hpi
AT5G48150	-0.823071	0.15	0.366	1.72550203749791e-11	Mesophyll_11_A2_5hpi
AT1G10580	-0.823103	0.049	0.269	1.08907708993212e-14	Mesophyll_11_A2_5hpi
AT3G04010	-0.827785	0.156	0.387	4.54902406449308e-13	Mesophyll_11_A2_5hpi
AT3G04730	-0.841118	0.221	0.508	5.24189832079194e-18	Mesophyll_11_A2_5hpi
AT1G68010	-0.845547	0.27	0.54	1.14550759192455e-18	Mesophyll_11_A2_5hpi
AT1G44575	-0.847395	0.77	0.946	2.50989319947674e-37	Mesophyll_11_A2_5hpi
AT1G62180	-0.847868	0.21	0.524	7.72167672433718e-21	Mesophyll_11_A2_5hpi
AT4G31290	-0.848656	0.126	0.384	4.81183179571775e-16	Mesophyll_11_A2_5hpi
ATCG00450	-0.852814	0.836	0.92	3.38166480477142e-25	Mesophyll_11_A2_5hpi
AT5G03630	-0.859825	0.639	0.736	9.60833623406326e-18	Mesophyll_11_A2_5hpi
AT3G48520	-0.861523	0.322	0.578	4.50615488448129e-18	Mesophyll_11_A2_5hpi
AT4G17090	-0.861645	0.199	0.46	8.65970925397736e-15	Mesophyll_11_A2_5hpi
AT1G08940	-0.868314	0.18	0.399	1.27543738096698e-11	Mesophyll_11_A2_5hpi
AT3G48990	-0.871378	0.26	0.551	7.36423381499783e-21	Mesophyll_11_A2_5hpi
AT5G01750	-0.872406	0.904	0.851	6.28622932461056e-15	Mesophyll_11_A2_5hpi
AT4G20830	-0.874248	0.792	0.759	7.27148595020878e-15	Mesophyll_11_A2_5hpi
AT1G76080	-0.874981	0.194	0.488	2.99774500321558e-20	Mesophyll_11_A2_5hpi
AT4G20860	-0.881966	0.292	0.555	1.37123034761393e-16	Mesophyll_11_A2_5hpi
AT1G15430	-0.887628	0.24	0.491	1.02823459999427e-15	Mesophyll_11_A2_5hpi
AT4G03280	-0.889706	0.803	0.969	6.51583450674547e-49	Mesophyll_11_A2_5hpi
AT5G61820	-0.891757	0.292	0.579	1.79439028133562e-18	Mesophyll_11_A2_5hpi
AT1G20100	-0.891952	0.268	0.541	3.32814678593054e-17	Mesophyll_11_A2_5hpi
AT5G12010	-0.892253	0.082	0.338	2.67037323918285e-18	Mesophyll_11_A2_5hpi
AT1G37130	-0.897907	0.243	0.482	1.98818040239719e-14	Mesophyll_11_A2_5hpi
AT2G43550	-0.898109	0.202	0.388	2.9641299650306e-08	Mesophyll_11_A2_5hpi
AT4G12800	-0.901545	0.858	0.959	2.68741515816864e-48	Mesophyll_11_A2_5hpi
AT1G61520	-0.902211	0.929	0.991	2.08337801277944e-25	Mesophyll_11_A2_5hpi
AT4G05320	-0.904633	0.956	0.929	4.14666498512255e-15	Mesophyll_11_A2_5hpi
AT1G12090	-0.910168	0.456	0.68	1.39806561716427e-09	Mesophyll_11_A2_5hpi
AT3G47070	-0.914155	0.363	0.671	1.41378883484019e-25	Mesophyll_11_A2_5hpi
AT3G50910	-0.914636	0.235	0.487	1.72450197490636e-15	Mesophyll_11_A2_5hpi
AT1G32860	-0.914733	0.09	0.354	8.75677839955894e-18	Mesophyll_11_A2_5hpi
AT4G31780	-0.920374	0.139	0.422	6.88876708719681e-19	Mesophyll_11_A2_5hpi
AT4G16760	-0.923655	0.161	0.428	5.82153559348437e-17	Mesophyll_11_A2_5hpi
AT5G63370	-0.928073	0.145	0.407	7.87050287560919e-17	Mesophyll_11_A2_5hpi
AT4G10340	-0.937426	0.915	0.998	3.52743789940095e-44	Mesophyll_11_A2_5hpi
AT3G55240	-0.938963	0.107	0.211	0.0228199	Mesophyll_11_A2_5hpi
AT2G37180	-0.940458	0.164	0.288	0.0135793	Mesophyll_11_A2_5hpi
AT2G21330	-0.945862	0.15	0.461	2.56134773802821e-21	Mesophyll_11_A2_5hpi
AT5G38410	-0.946467	0.934	1	5.26476806092378e-64	Mesophyll_11_A2_5hpi
AT3G46780	-0.94989	0.322	0.633	1.4296240961095e-25	Mesophyll_11_A2_5hpi
AT1G51400	-0.957206	0.388	0.521	4.57654528551405e-07	Mesophyll_11_A2_5hpi
AT1G42970	-0.96042	0.511	0.791	5.44958513226066e-34	Mesophyll_11_A2_5hpi
AT3G44190	-0.960746	0.719	0.809	8.12475028208634e-25	Mesophyll_11_A2_5hpi
AT3G61470	-0.964732	0.964	0.994	9.96370311540215e-40	Mesophyll_11_A2_5hpi
AT3G48450	-0.974492	0.279	0.525	3.02930819211541e-16	Mesophyll_11_A2_5hpi
AT5G64040	-0.977329	0.847	0.971	3.0625205406441e-34	Mesophyll_11_A2_5hpi
AT3G21055	-0.991767	0.732	0.899	1.22371014385037e-35	Mesophyll_11_A2_5hpi
AT5G15650	-0.991929	0.609	0.826	1.19002626978866e-30	Mesophyll_11_A2_5hpi
AT5G51060	-0.99197	0.038	0.304	1.48611483044716e-20	Mesophyll_11_A2_5hpi
AT1G29930	-0.992673	0.984	1	9.20850253602319e-41	Mesophyll_11_A2_5hpi
AT3G08940	-1.00214	0.451	0.558	0.00018133	Mesophyll_11_A2_5hpi
AT3G25180	-1.00814	0.044	0.318	2.11722832199974e-21	Mesophyll_11_A2_5hpi
AT1G08380	-1.00844	0.967	0.999	5.09025546237022e-62	Mesophyll_11_A2_5hpi
AT3G44860	-1.00879	0.656	0.875	2.3113322672773e-42	Mesophyll_11_A2_5hpi
AT5G27760	-1.01148	0.691	0.698	5.01469803161843e-13	Mesophyll_11_A2_5hpi
AT1G01470	-1.01347	0.855	0.986	2.48285708382051e-60	Mesophyll_11_A2_5hpi
AT4G13770	-1.01597	0.101	0.207	0.0340454	Mesophyll_11_A2_5hpi
AT2G38240	-1.02738	0.508	0.731	2.50889975300832e-26	Mesophyll_11_A2_5hpi
AT3G54890	-1.02925	0.954	0.998	4.13450435537852e-44	Mesophyll_11_A2_5hpi
AT4G21440	-1.03635	0.104	0.414	1.41495157328223e-22	Mesophyll_11_A2_5hpi
AT5G59730	-1.03777	0.205	0.552	1.83597222892466e-26	Mesophyll_11_A2_5hpi
AT5G57480	-1.05639	0.06	0.338	3.28649963967509e-21	Mesophyll_11_A2_5hpi
AT4G22470	-1.05866	0.167	0.458	8.96085107657788e-20	Mesophyll_11_A2_5hpi
AT5G35630	-1.05873	0.489	0.808	1.18778052664494e-40	Mesophyll_11_A2_5hpi
AT2G32190	-1.0625	0.795	0.811	1.37010733291834e-21	Mesophyll_11_A2_5hpi
AT2G05100	-1.06686	0.53	0.715	1.51170742949028e-12	Mesophyll_11_A2_5hpi
AT4G26530	-1.07334	0.046	0.342	1.10945963346667e-23	Mesophyll_11_A2_5hpi
AT5G38420	-1.07667	0.56	0.831	1.17493048988367e-28	Mesophyll_11_A2_5hpi
AT3G59350	-1.08884	0.59	0.786	2.72520390729377e-31	Mesophyll_11_A2_5hpi
AT5G54165	-1.09294	0.492	0.712	1.31377767222842e-26	Mesophyll_11_A2_5hpi
AT1G06680	-1.09302	0.811	0.962	3.22969807703975e-43	Mesophyll_11_A2_5hpi
AT4G08170	-1.0935	0.063	0.364	9.64226742355604e-24	Mesophyll_11_A2_5hpi
AT3G50820	-1.1002	0.311	0.702	1.84598337978669e-36	Mesophyll_11_A2_5hpi
AT4G21990	-1.10031	0.292	0.653	8.60680474050891e-31	Mesophyll_11_A2_5hpi
AT5G54270	-1.10127	0.877	0.951	6.32378802100114e-14	Mesophyll_11_A2_5hpi
AT5G66570	-1.10243	0.888	0.989	3.11664907351797e-59	Mesophyll_11_A2_5hpi
AT3G06500	-1.10902	0.158	0.473	3.54176296205843e-22	Mesophyll_11_A2_5hpi
ATMG01390	-1.11118	0.079	0.366	6.57381021728353e-22	Mesophyll_11_A2_5hpi
AT4G14040	-1.11514	0.12	0.242	0.00357414	Mesophyll_11_A2_5hpi
AT3G06355	-1.11577	0.096	0.382	2.15974259797507e-21	Mesophyll_11_A2_5hpi
AT2G06050	-1.11915	0.656	0.858	1.36049972573951e-41	Mesophyll_11_A2_5hpi
AT1G51760	-1.11916	0.415	0.676	1.02849447896644e-25	Mesophyll_11_A2_5hpi
AT5G14740	-1.12691	0.514	0.868	3.04387444913971e-47	Mesophyll_11_A2_5hpi
AT1G29920	-1.12908	0.836	0.986	3.22872619873597e-34	Mesophyll_11_A2_5hpi
AT2G37170	-1.13611	0.32	0.489	2.04074839085012e-05	Mesophyll_11_A2_5hpi
ATCG00400	-1.13958	0.41	0.668	1.91734123106564e-24	Mesophyll_11_A2_5hpi
AT1G02400	-1.14034	0.418	0.704	5.6241530433424e-29	Mesophyll_11_A2_5hpi
AT5G17000	-1.14579	0.708	0.812	8.75160386731646e-35	Mesophyll_11_A2_5hpi
AT3G23920	-1.15165	0.194	0.553	1.67999750864922e-29	Mesophyll_11_A2_5hpi
AT4G04610	-1.15386	0.325	0.666	7.40519741382323e-32	Mesophyll_11_A2_5hpi
AT5G15970	-1.15413	0.902	0.999	1.22759585719343e-50	Mesophyll_11_A2_5hpi
AT4G34230	-1.15526	0.374	0.659	2.51828472038207e-27	Mesophyll_11_A2_5hpi
AT3G28210	-1.15625	0.833	0.776	3.83748350510823e-20	Mesophyll_11_A2_5hpi
AT1G10585	-1.16204	0.18	0.502	1.11317499701759e-24	Mesophyll_11_A2_5hpi
AT2G39730	-1.18072	0.585	0.878	9.23657487531875e-45	Mesophyll_11_A2_5hpi
AT3G11170	-1.1819	0.238	0.575	8.09552281042815e-28	Mesophyll_11_A2_5hpi
AT4G38970	-1.18983	0.628	0.891	7.49637387865194e-50	Mesophyll_11_A2_5hpi
AT2G15960	-1.19364	0.612	0.893	8.16170543215558e-53	Mesophyll_11_A2_5hpi
AT1G10370	-1.20259	0.604	0.848	7.46869128374939e-46	Mesophyll_11_A2_5hpi
AT3G01500	-1.20467	0.473	0.838	2.47146056050587e-49	Mesophyll_11_A2_5hpi
AT1G15820	-1.21232	0.743	0.879	1.33490683779405e-22	Mesophyll_11_A2_5hpi
AT1G76680	-1.21726	0.967	0.927	1.17835428786718e-32	Mesophyll_11_A2_5hpi
AT1G29910	-1.21876	0.877	0.98	3.7131621029302e-36	Mesophyll_11_A2_5hpi
AT3G25780	-1.2258	0.593	0.76	2.16583552760888e-31	Mesophyll_11_A2_5hpi
AT3G27690	-1.24554	0.205	0.384	7.45959614960632e-08	Mesophyll_11_A2_5hpi
AT5G27520	-1.26045	0.355	0.661	3.23598661346109e-32	Mesophyll_11_A2_5hpi
AT4G18950	-1.29078	0.667	0.826	1.13938209241643e-45	Mesophyll_11_A2_5hpi
AT1G71697	-1.2985	0.571	0.775	2.608627155607e-37	Mesophyll_11_A2_5hpi
AT2G47550	-1.32815	0.077	0.432	7.38012847184515e-31	Mesophyll_11_A2_5hpi
AT2G34430	-1.33885	0.593	0.811	2.65954615051961e-22	Mesophyll_11_A2_5hpi
AT2G05070	-1.34321	0.421	0.714	3.12566205953959e-23	Mesophyll_11_A2_5hpi
AT5G16970	-1.36841	0.754	0.811	4.22354741307854e-32	Mesophyll_11_A2_5hpi
AT5G55180	-1.37175	0.077	0.491	1.77052318811344e-38	Mesophyll_11_A2_5hpi
AT3G22231	-1.37429	0.358	0.778	1.59230179496743e-49	Mesophyll_11_A2_5hpi
AT5G16010	-1.38387	0.822	0.847	3.96509511766726e-33	Mesophyll_11_A2_5hpi
AT2G02010	-1.38509	0.396	0.638	2.04394393550491e-27	Mesophyll_11_A2_5hpi
AT2G32240	-1.39123	0.74	0.801	6.74269386313522e-32	Mesophyll_11_A2_5hpi
AT1G17420	-1.40197	0.325	0.687	1.62326536548206e-40	Mesophyll_11_A2_5hpi
AT4G34710	-1.41642	0.156	0.519	1.58336830477638e-31	Mesophyll_11_A2_5hpi
AT1G47128	-1.42056	0.27	0.673	2.18990980432821e-44	Mesophyll_11_A2_5hpi
AT3G48570	-1.45225	0.415	0.667	1.92755605442365e-31	Mesophyll_11_A2_5hpi
AT5G42650	-1.48648	0.527	0.848	1.00475605814353e-56	Mesophyll_11_A2_5hpi
AT5G42530	-1.49289	0.65	0.962	1.27570984571202e-85	Mesophyll_11_A2_5hpi
AT4G24380	-1.50905	0.792	0.898	2.01503241190634e-64	Mesophyll_11_A2_5hpi
AT3G25770	-1.52299	0.915	0.982	6.68521796883498e-73	Mesophyll_11_A2_5hpi
ATMG00020	-1.56951	0.757	0.918	9.390389567891e-52	Mesophyll_11_A2_5hpi
AT2G29450	-1.58009	0.913	0.932	3.530024684141e-56	Mesophyll_11_A2_5hpi
AT1G21980	-1.60072	0.027	0.418	1.0079622420989e-37	Mesophyll_11_A2_5hpi
AT2G29440	-1.62467	0.153	0.598	3.81312475139977e-46	Mesophyll_11_A2_5hpi
AT5G48180	-1.63177	0.268	0.693	2.50039625285899e-49	Mesophyll_11_A2_5hpi
AT4G01070	-1.73236	0.21	0.585	1.93280343641577e-39	Mesophyll_11_A2_5hpi
AT4G02890	-1.73841	0.604	0.776	2.86327203917445e-45	Mesophyll_11_A2_5hpi
AT1G22400	-1.85386	0.634	0.688	3.90346041258916e-27	Mesophyll_11_A2_5hpi
AT2G22470	-1.90138	0.754	0.733	7.46295118356039e-23	Mesophyll_11_A2_5hpi
AT3G25760	-2.0963	0.626	0.841	7.60635773945607e-63	Mesophyll_11_A2_5hpi
AT2G38870	-2.10748	0.899	0.876	1.04425057125646e-33	Mesophyll_11_A2_5hpi
AT4G37990	-2.91548	0.265	0.648	3.5904945585529e-51	Mesophyll_11_A2_5hpi
AT3G41768	-3.97252	0.314	0.798	6.07406297588479e-84	Mesophyll_11_A2_5hpi
AT3G06365	-5.38134	0.779	0.948	6.67166447781769e-87	Mesophyll_11_A2_5hpi
AT5G52760	1.53767	0.433	0.131	3.35166514351882e-24	Mesophyll_12_A2_3hpi
AT4G11890	1.41051	0.508	0.205	1.18695485330056e-18	Mesophyll_12_A2_3hpi
ATCG00720	1.28675	1	0.995	7.0785915270206e-78	Mesophyll_12_A2_3hpi
ATCG00020	1.21272	1	1	1.31385868103398e-97	Mesophyll_12_A2_3hpi
ATCG00580	1.17366	0.992	0.945	2.20406951654199e-54	Mesophyll_12_A2_3hpi
AT5G44568	1.15258	0.517	0.314	1.32447495440586e-07	Mesophyll_12_A2_3hpi
AT1G24147	1.09039	0.483	0.278	1.07596149408411e-07	Mesophyll_12_A2_3hpi
AT1G65845	1.08028	0.325	0.149	6.90560250620291e-06	Mesophyll_12_A2_3hpi
ATCG00100	1.06714	0.975	0.862	4.17398350275518e-47	Mesophyll_12_A2_3hpi
ATCG01070	1.03538	0.967	0.694	1.66242328154936e-42	Mesophyll_12_A2_3hpi
AT5G24110	1.01517	0.311	0.145	6.24909581329775e-05	Mesophyll_12_A2_3hpi
AT1G65490	1.00837	0.183	0.057	2.98716966912277e-06	Mesophyll_12_A2_3hpi
ATCG00470	0.990352	0.997	0.989	3.94787650720455e-57	Mesophyll_12_A2_3hpi
AT2G37430	0.982155	0.658	0.488	2.31795992023639e-06	Mesophyll_12_A2_3hpi
ATCG00490	0.974849	1	0.994	1.1026332251539e-41	Mesophyll_12_A2_3hpi
AT1G59870	0.973626	0.883	0.725	8.99581627337949e-28	Mesophyll_12_A2_3hpi
ATCG00350	0.972469	0.972	0.82	2.79693649330855e-41	Mesophyll_12_A2_3hpi
AT3G45640	0.971645	0.261	0.069	5.88309339390784e-13	Mesophyll_12_A2_3hpi
AT5G51070	0.955475	0.7	0.698	6.30181441068095e-08	Mesophyll_12_A2_3hpi
ATCG00340	0.936356	1	0.988	1.62178701646971e-57	Mesophyll_12_A2_3hpi
ATCG00730	0.935771	0.936	0.669	4.19359864069582e-34	Mesophyll_12_A2_3hpi
AT1G21130	0.93039	0.367	0.1	3.90765081491286e-18	Mesophyll_12_A2_3hpi
AT4G12720	0.917635	0.567	0.363	0.000195425	Mesophyll_12_A2_3hpi
ATCG00450	0.880499	0.983	0.945	9.05405147953921e-36	Mesophyll_12_A2_3hpi
AT5G19240	0.859564	0.411	0.28	0.0499867	Mesophyll_12_A2_3hpi
AT2G46400	0.853794	0.317	0.098	5.64344831469842e-13	Mesophyll_12_A2_3hpi
AT4G13930	0.849888	0.481	0.289	6.20759414231234e-05	Mesophyll_12_A2_3hpi
ATCG00130	0.846376	1	0.982	9.37359980716095e-44	Mesophyll_12_A2_3hpi
AT3G56400	0.839061	0.292	0.103	6.45772487843859e-10	Mesophyll_12_A2_3hpi
AT2G41100	0.83463	0.831	0.678	3.32524317199522e-07	Mesophyll_12_A2_3hpi
ATCG00570	0.827902	0.994	0.971	1.36000643405796e-30	Mesophyll_12_A2_3hpi
AT4G22690	0.818069	0.256	0.063	3.84786694916798e-13	Mesophyll_12_A2_3hpi
AT3G09440	0.814202	0.931	0.892	6.18046894729953e-16	Mesophyll_12_A2_3hpi
ATCG00480	0.798801	0.886	0.677	4.44212347845892e-22	Mesophyll_12_A2_3hpi
AT2G36880	0.795933	0.625	0.426	0.00412372	Mesophyll_12_A2_3hpi
ATCG01090	0.784756	0.828	0.542	2.9859312867554e-18	Mesophyll_12_A2_3hpi
AT5G44580	0.781446	0.622	0.405	3.65634167990972e-06	Mesophyll_12_A2_3hpi
AT3G60415	0.778214	0.408	0.154	7.09005223086452e-14	Mesophyll_12_A2_3hpi
AT5G57710	0.776995	0.633	0.52	7.42261549584997e-05	Mesophyll_12_A2_3hpi
ATCG00140	0.774453	0.853	0.582	2.81090953750966e-20	Mesophyll_12_A2_3hpi
AT3G15356	0.760279	0.492	0.274	8.81980593063211e-06	Mesophyll_12_A2_3hpi
ATCG00520	0.75789	0.675	0.4	9.27992255471628e-12	Mesophyll_12_A2_3hpi
AT3G08580	0.756118	0.769	0.631	0.000378684	Mesophyll_12_A2_3hpi
AT3G00850	0.753755	0.231	0.045	9.75045996992721e-15	Mesophyll_12_A2_3hpi
AT3G41768	-0.753753	0.772	0.883	2.2332836031193e-17	Mesophyll_12_A2_3hpi
AT2G43510	-0.755837	0.511	0.689	5.95656083915801e-13	Mesophyll_12_A2_3hpi
AT4G02890	-0.76462	0.772	0.835	3.79140452801766e-19	Mesophyll_12_A2_3hpi
AT5G27760	-0.775233	0.692	0.782	1.61009904720538e-14	Mesophyll_12_A2_3hpi
AT4G15610	-0.784631	0.767	0.855	1.44507860473126e-23	Mesophyll_12_A2_3hpi
AT4G05050	-0.794025	0.867	0.915	1.77705814001077e-30	Mesophyll_12_A2_3hpi
AT4G05320	-0.79568	0.875	0.918	6.40090384731204e-31	Mesophyll_12_A2_3hpi
AT2G47550	-0.798181	0.314	0.565	2.7606748561227e-17	Mesophyll_12_A2_3hpi
AT5G58070	-0.798373	0.606	0.829	1.94583537705951e-27	Mesophyll_12_A2_3hpi
AT1G56660	-0.811999	0.317	0.495	1.6233716566069e-11	Mesophyll_12_A2_3hpi
AT2G32200	-0.824764	0.322	0.586	6.58327171727133e-20	Mesophyll_12_A2_3hpi
AT3G50820	-0.855697	0.417	0.688	2.4026795881205e-25	Mesophyll_12_A2_3hpi
AT1G76680	-0.893775	0.958	0.935	4.13286481615061e-48	Mesophyll_12_A2_3hpi
AT3G48450	-0.895521	0.417	0.631	2.24194102546617e-18	Mesophyll_12_A2_3hpi
AT5G64310	-0.936714	0.9	0.914	1.66275672881753e-42	Mesophyll_12_A2_3hpi
AT1G45145	-0.956552	0.85	0.885	3.6089133428385e-34	Mesophyll_12_A2_3hpi
AT2G29440	-0.99266	0.439	0.692	5.31145741635903e-25	Mesophyll_12_A2_3hpi
AT5G54165	-1.00641	0.572	0.752	1.34622484844726e-24	Mesophyll_12_A2_3hpi
AT1G05340	-1.05268	0.497	0.718	8.38230194718257e-28	Mesophyll_12_A2_3hpi
AT2G32210	-1.15577	0.561	0.811	2.89349577873498e-39	Mesophyll_12_A2_3hpi
AT2G22470	-1.55413	0.758	0.855	3.74388107536104e-49	Mesophyll_12_A2_3hpi
AT2G32190	-1.64261	0.767	0.863	1.27513633188213e-57	Mesophyll_12_A2_3hpi
AT3G06365	-2.9398	0.856	0.962	2.38115729515631e-61	Mesophyll_12_A2_3hpi
AT5G52760	3.36478	0.858	0.131	2.43492044302687e-142	Mesophyll_12_A2_5hpi
AT4G12720	3.05866	0.933	0.363	3.87238674991272e-136	Mesophyll_12_A2_5hpi
AT2G41100	2.70531	0.946	0.678	1.61823923901233e-121	Mesophyll_12_A2_5hpi
AT4G12480	2.61414	0.665	0.226	1.76610914683468e-60	Mesophyll_12_A2_5hpi
AT5G13320	2.61253	0.622	0.071	8.98531413241761e-89	Mesophyll_12_A2_5hpi
AT1G09932	2.50957	0.873	0.431	1.57960956555503e-94	Mesophyll_12_A2_5hpi
AT4G21850	2.45623	0.637	0.162	2.91647551036719e-68	Mesophyll_12_A2_5hpi
AT3G21080	2.40167	0.585	0.025	1.60407518677517e-94	Mesophyll_12_A2_5hpi
AT2G46400	2.38986	0.72	0.098	8.39354188327512e-100	Mesophyll_12_A2_5hpi
AT1G01680	2.38558	0.529	0.014	7.59579378732755e-86	Mesophyll_12_A2_5hpi
AT4G11890	2.31716	0.781	0.205	3.31645741961168e-92	Mesophyll_12_A2_5hpi
AT5G25260	2.24377	0.615	0.051	8.84417665623034e-92	Mesophyll_12_A2_5hpi
AT3G60415	2.23908	0.77	0.154	6.48283973680908e-104	Mesophyll_12_A2_5hpi
AT5G64810	2.22694	0.516	0.008	1.52189122498322e-85	Mesophyll_12_A2_5hpi
AT3G56400	2.18607	0.727	0.103	6.85186423910346e-100	Mesophyll_12_A2_5hpi
AT3G45640	2.13349	0.613	0.069	4.12960180435348e-85	Mesophyll_12_A2_5hpi
AT1G69840	2.12876	0.938	0.506	4.16660403884466e-114	Mesophyll_12_A2_5hpi
AT4G27280	2.10164	0.849	0.322	2.78244082116776e-94	Mesophyll_12_A2_5hpi
AT4G14365	2.04011	0.91	0.529	5.40605186749985e-93	Mesophyll_12_A2_5hpi
AT5G22520	2.0272	0.568	0.018	1.76569160282841e-92	Mesophyll_12_A2_5hpi
AT2G37430	1.98386	0.923	0.488	9.75006186293097e-99	Mesophyll_12_A2_5hpi
AT5G44570	1.97991	0.452	0.035	1.81188908762171e-60	Mesophyll_12_A2_5hpi
AT1G24147	1.9518	0.759	0.278	2.97111305364118e-69	Mesophyll_12_A2_5hpi
AT3G52430	1.93887	0.581	0.082	6.18521301509117e-73	Mesophyll_12_A2_5hpi
AT2G04450	1.93514	0.538	0.088	3.74483647780507e-61	Mesophyll_12_A2_5hpi
AT1G33960	1.91283	0.649	0.328	4.14170936232044e-40	Mesophyll_12_A2_5hpi
AT1G74100	1.82057	0.548	0.198	1.23902137752844e-37	Mesophyll_12_A2_5hpi
AT4G25810	1.73631	0.391	0.115	2.13780766335269e-26	Mesophyll_12_A2_5hpi
AT3G47480	1.72847	0.768	0.378	1.55604898035543e-61	Mesophyll_12_A2_5hpi
AT1G13470	1.72571	0.551	0.085	9.65151782738334e-65	Mesophyll_12_A2_5hpi
AT3G00850	1.71862	0.492	0.045	1.06113201832781e-64	Mesophyll_12_A2_5hpi
AT5G59820	1.70523	0.994	0.895	2.7446980945477e-120	Mesophyll_12_A2_5hpi
AT4G12490	1.70384	0.271	0.018	3.91749642789698e-32	Mesophyll_12_A2_5hpi
AT1G57630	1.67479	0.935	0.612	3.53135983387139e-88	Mesophyll_12_A2_5hpi
AT1G21310	1.66072	0.456	0.066	1.13440189541161e-47	Mesophyll_12_A2_5hpi
AT4G09030	1.65631	0.566	0.24	8.62654191374301e-36	Mesophyll_12_A2_5hpi
AT2G32060	1.64721	0.839	0.402	5.46342672987633e-68	Mesophyll_12_A2_5hpi
AT4G20970	1.64701	0.594	0.235	1.28744673778871e-36	Mesophyll_12_A2_5hpi
AT2G17740	1.60216	0.381	0.112	2.52730922887405e-25	Mesophyll_12_A2_5hpi
AT4G34150	1.60046	0.91	0.669	1.28750886417586e-56	Mesophyll_12_A2_5hpi
AT4G39030	1.58416	0.568	0.165	1.23182308775576e-49	Mesophyll_12_A2_5hpi
AT1G02920	1.5819	0.862	0.534	1.0627598582487e-58	Mesophyll_12_A2_5hpi
AT4G23570	1.5678	0.669	0.225	8.7682344729197e-58	Mesophyll_12_A2_5hpi
AT4G23210	1.55915	0.619	0.125	4.62743527563876e-69	Mesophyll_12_A2_5hpi
AT5G16130	1.55295	0.856	0.446	6.32082953920262e-69	Mesophyll_12_A2_5hpi
ATCG00020	1.55127	1	1	2.19635436039078e-133	Mesophyll_12_A2_5hpi
AT3G46090	1.54857	0.606	0.122	5.82006738674184e-60	Mesophyll_12_A2_5hpi
AT5G02960	1.54148	0.978	0.672	9.90274869755002e-88	Mesophyll_12_A2_5hpi
AT3G55470	1.52403	0.946	0.654	6.85750739934562e-77	Mesophyll_12_A2_5hpi
AT4G34050	1.52324	0.701	0.392	1.37996335149936e-33	Mesophyll_12_A2_5hpi
AT5G18380	1.51851	0.944	0.609	5.95785712545536e-85	Mesophyll_12_A2_5hpi
AT3G02560	1.49518	0.852	0.412	1.21847804075235e-64	Mesophyll_12_A2_5hpi
AT2G27530	1.4871	0.929	0.623	3.10043349465812e-71	Mesophyll_12_A2_5hpi
AT5G27770	1.48443	0.873	0.446	5.83087680451498e-70	Mesophyll_12_A2_5hpi
AT4G10450	1.47908	0.74	0.283	8.74953676936113e-59	Mesophyll_12_A2_5hpi
AT1G15520	1.4763	0.432	0.085	1.6554513797158e-40	Mesophyll_12_A2_5hpi
AT5G44568	1.47316	0.798	0.314	7.22846618011816e-66	Mesophyll_12_A2_5hpi
AT5G27850	1.47315	0.933	0.603	3.79716473587934e-76	Mesophyll_12_A2_5hpi
AT2G26400	1.4698	0.247	0.005	3.48781719022888e-34	Mesophyll_12_A2_5hpi
AT3G50480	1.46594	0.968	0.831	2.01712190803845e-71	Mesophyll_12_A2_5hpi
AT5G27120	1.46166	0.514	0.115	6.44081684591001e-47	Mesophyll_12_A2_5hpi
AT1G34030	1.45704	0.809	0.429	2.76713568861834e-59	Mesophyll_12_A2_5hpi
AT5G13190	1.45414	0.983	0.888	2.59888456526427e-97	Mesophyll_12_A2_5hpi
AT2G44290	1.45252	0.505	0.103	5.16436708711657e-48	Mesophyll_12_A2_5hpi
AT3G18250	1.45081	0.404	0.054	9.471608480553e-45	Mesophyll_12_A2_5hpi
AT5G59850	1.44621	0.817	0.426	2.41020830003184e-59	Mesophyll_12_A2_5hpi
AT3G16640	1.44283	0.97	0.692	1.90354223277093e-85	Mesophyll_12_A2_5hpi
AT1G65845	1.4414	0.492	0.149	1.26934182347346e-33	Mesophyll_12_A2_5hpi
AT1G29250	1.4404	0.695	0.215	5.83540230858142e-62	Mesophyll_12_A2_5hpi
AT3G47370	1.4367	0.88	0.485	6.98870609164838e-68	Mesophyll_12_A2_5hpi
AT3G55750	1.43599	0.877	0.431	1.01797762903761e-65	Mesophyll_12_A2_5hpi
AT3G06890	1.43588	0.471	0.108	1.78036142815653e-41	Mesophyll_12_A2_5hpi
AT4G12500	1.42823	0.183	0.015	9.13575655553367e-19	Mesophyll_12_A2_5hpi
AT4G18100	1.42432	0.929	0.603	5.24752267165612e-74	Mesophyll_12_A2_5hpi
AT1G14870	1.39435	0.785	0.431	7.69695703187608e-52	Mesophyll_12_A2_5hpi
AT1G24145	1.39296	0.6	0.142	1.52600373956424e-55	Mesophyll_12_A2_5hpi
AT3G46080	1.39154	0.54	0.132	5.8719179777721e-47	Mesophyll_12_A2_5hpi
AT4G21840	1.38598	0.204	0.009	6.59627016521347e-25	Mesophyll_12_A2_5hpi
AT2G37270	1.38056	0.748	0.354	1.7779766773442e-48	Mesophyll_12_A2_5hpi
AT2G39460	1.38053	0.88	0.492	2.29190948637179e-67	Mesophyll_12_A2_5hpi
AT5G20290	1.37712	0.955	0.662	7.47903046153464e-75	Mesophyll_12_A2_5hpi
AT1G67430	1.37618	0.953	0.626	5.5869083926628e-79	Mesophyll_12_A2_5hpi
AT1G77940	1.36841	0.908	0.582	2.05076089022873e-62	Mesophyll_12_A2_5hpi
AT5G24200	1.36616	0.308	0.014	8.88837514463142e-41	Mesophyll_12_A2_5hpi
AT4G12600	1.36443	0.688	0.225	1.95431451681467e-55	Mesophyll_12_A2_5hpi
AT5G59890	1.36069	0.785	0.354	9.75451409316532e-57	Mesophyll_12_A2_5hpi
AT2G36160	1.35402	0.828	0.406	5.46904164213001e-59	Mesophyll_12_A2_5hpi
AT4G02520	1.3535	0.744	0.598	3.42547626672382e-17	Mesophyll_12_A2_5hpi
AT1G50740	1.34467	0.923	0.64	8.16897370429606e-60	Mesophyll_12_A2_5hpi
AT5G22650	1.34137	0.68	0.24	2.38206506975587e-51	Mesophyll_12_A2_5hpi
AT5G35530	1.34106	0.632	0.18	8.80369167111267e-53	Mesophyll_12_A2_5hpi
AT4G27090	1.33855	0.953	0.691	4.45679516637945e-73	Mesophyll_12_A2_5hpi
AT5G15200	1.32742	0.974	0.845	6.48612233965622e-76	Mesophyll_12_A2_5hpi
AT5G52750	1.3271	0.591	0.157	1.02051550745004e-47	Mesophyll_12_A2_5hpi
AT1G30230	1.32554	0.882	0.509	1.71937955009098e-62	Mesophyll_12_A2_5hpi
AT3G62870	1.32486	0.895	0.518	1.91391802756048e-65	Mesophyll_12_A2_5hpi
AT3G05560	1.32119	0.869	0.502	2.16819498938722e-60	Mesophyll_12_A2_5hpi
AT5G26690	1.31164	0.314	0.023	2.36202830711007e-38	Mesophyll_12_A2_5hpi
AT4G18730	1.30017	0.837	0.434	4.43552285737349e-57	Mesophyll_12_A2_5hpi
AT1G41880	1.30013	0.834	0.435	6.7635621078719e-56	Mesophyll_12_A2_5hpi
AT3G23170	1.29956	0.692	0.348	1.85854540774573e-38	Mesophyll_12_A2_5hpi
AT4G18253	1.29595	0.351	0.014	1.19812235953902e-48	Mesophyll_12_A2_5hpi
AT1G08360	1.29224	0.806	0.437	1.59656282315723e-46	Mesophyll_12_A2_5hpi
AT2G41090	1.29052	0.845	0.554	3.22143508619946e-44	Mesophyll_12_A2_5hpi
AT3G55280	1.28348	0.686	0.28	6.2018377465449e-46	Mesophyll_12_A2_5hpi
AT2G44120	1.28345	0.723	0.257	2.59210981473626e-56	Mesophyll_12_A2_5hpi
AT4G08950	1.2815	0.344	0.032	6.963509974343e-40	Mesophyll_12_A2_5hpi
AT5G57290	1.27774	0.927	0.56	1.0715346317417e-69	Mesophyll_12_A2_5hpi
AT3G25520	1.27568	0.867	0.543	9.71403806245325e-55	Mesophyll_12_A2_5hpi
AT2G20142	1.27481	0.374	0.023	8.82147041110855e-49	Mesophyll_12_A2_5hpi
AT3G48090	1.26754	0.385	0.055	2.89556258890896e-39	Mesophyll_12_A2_5hpi
AT1G70600	1.26472	0.933	0.625	3.84536981456466e-66	Mesophyll_12_A2_5hpi
AT3G52870	1.25661	0.4	0.063	8.95700592586236e-41	Mesophyll_12_A2_5hpi
AT3G59540	1.25554	0.892	0.532	2.00849974219569e-60	Mesophyll_12_A2_5hpi
AT2G19730	1.2548	0.905	0.603	1.59436945004346e-59	Mesophyll_12_A2_5hpi
AT1G25260	1.24639	0.578	0.18	8.03948452220037e-42	Mesophyll_12_A2_5hpi
AT5G39740	1.24431	0.841	0.478	6.0859216535515e-55	Mesophyll_12_A2_5hpi
AT3G04840	1.24033	0.785	0.372	3.37228702410548e-51	Mesophyll_12_A2_5hpi
AT2G35980	1.23958	0.471	0.223	4.23207373610124e-20	Mesophyll_12_A2_5hpi
AT1G69930	1.2383	0.538	0.214	5.56897948804141e-32	Mesophyll_12_A2_5hpi
AT1G22780	1.23404	0.817	0.388	3.55173537420961e-54	Mesophyll_12_A2_5hpi
AT3G60770	1.23001	0.826	0.411	3.2727555007131e-55	Mesophyll_12_A2_5hpi
AT3G04120	1.22954	0.925	0.603	2.89685564812773e-57	Mesophyll_12_A2_5hpi
AT3G11510	1.22772	0.873	0.54	6.30095668879781e-54	Mesophyll_12_A2_5hpi
AT1G18740	1.22692	0.772	0.44	1.35470445721517e-41	Mesophyll_12_A2_5hpi
AT2G30870	1.22474	0.884	0.697	1.34517479612481e-39	Mesophyll_12_A2_5hpi
AT5G18150	1.21972	0.647	0.343	8.18535254047771e-32	Mesophyll_12_A2_5hpi
AT1G15930	1.21667	0.804	0.402	1.20702205259259e-50	Mesophyll_12_A2_5hpi
AT2G44860	1.21552	0.649	0.245	3.14899929716446e-42	Mesophyll_12_A2_5hpi
AT4G13930	1.21237	0.714	0.289	5.26513894983449e-43	Mesophyll_12_A2_5hpi
AT3G53870	1.21166	0.738	0.343	7.18768414614247e-49	Mesophyll_12_A2_5hpi
AT5G09510	1.21155	0.895	0.475	4.54896394333487e-60	Mesophyll_12_A2_5hpi
AT4G16720	1.21031	0.856	0.478	4.2504535430684e-55	Mesophyll_12_A2_5hpi
AT2G25735	1.20504	0.948	0.711	9.58021866466229e-64	Mesophyll_12_A2_5hpi
AT5G61170	1.20502	0.862	0.469	2.28262975511524e-55	Mesophyll_12_A2_5hpi
AT2G31610	1.20483	0.652	0.212	5.23055132906593e-48	Mesophyll_12_A2_5hpi
AT5G48540	1.20467	0.51	0.152	7.97681728992726e-36	Mesophyll_12_A2_5hpi
AT3G48930	1.2026	0.8	0.408	4.88959583874916e-51	Mesophyll_12_A2_5hpi
AT5G24210	1.20178	0.398	0.089	1.13308277710745e-31	Mesophyll_12_A2_5hpi
ATCG00570	1.2006	0.996	0.971	6.1641883176005e-69	Mesophyll_12_A2_5hpi
AT2G36620	1.20051	0.742	0.371	1.88306165657081e-43	Mesophyll_12_A2_5hpi
AT5G22440	1.19585	0.624	0.206	1.83460936510184e-46	Mesophyll_12_A2_5hpi
AT2G05220	1.19562	0.854	0.477	1.55415777335065e-53	Mesophyll_12_A2_5hpi
AT3G09200	1.19314	0.804	0.451	3.37304817117255e-48	Mesophyll_12_A2_5hpi
AT1G17880	1.19132	0.871	0.534	2.16297560155894e-54	Mesophyll_12_A2_5hpi
AT3G07110	1.18906	0.783	0.398	5.26676849339731e-48	Mesophyll_12_A2_5hpi
AT4G28460	1.18863	0.394	0.072	4.30438340348387e-36	Mesophyll_12_A2_5hpi
AT1G33120	1.18839	0.914	0.545	4.62759776591317e-69	Mesophyll_12_A2_5hpi
AT1G67920	1.18824	0.759	0.474	1.12024374288358e-32	Mesophyll_12_A2_5hpi
AT3G61110	1.18657	0.834	0.492	2.06063515211553e-48	Mesophyll_12_A2_5hpi
AT3G11940	1.18623	0.858	0.494	3.99817864332751e-55	Mesophyll_12_A2_5hpi
AT2G34480	1.18377	0.92	0.542	2.75664444161488e-59	Mesophyll_12_A2_5hpi
AT4G15000	1.17909	0.815	0.431	6.32945504527155e-54	Mesophyll_12_A2_5hpi
AT4G13510	1.17341	0.626	0.271	1.10397634429639e-37	Mesophyll_12_A2_5hpi
AT5G41520	1.17115	0.903	0.64	2.25178731564009e-56	Mesophyll_12_A2_5hpi
AT5G28060	1.16747	0.86	0.498	8.23460006153264e-54	Mesophyll_12_A2_5hpi
AT1G48320	1.16406	0.419	0.098	3.39974156123517e-34	Mesophyll_12_A2_5hpi
AT2G39530	1.1635	0.357	0.098	3.79564485153439e-24	Mesophyll_12_A2_5hpi
AT5G06320	1.16335	0.961	0.843	1.30232948276561e-50	Mesophyll_12_A2_5hpi
AT5G19240	1.16331	0.665	0.28	2.51211107327117e-38	Mesophyll_12_A2_5hpi
AT5G57560	1.1595	0.766	0.631	1.25015455807127e-15	Mesophyll_12_A2_5hpi
AT1G02780	1.15659	0.92	0.634	6.05546278267731e-59	Mesophyll_12_A2_5hpi
AT4G09800	1.15635	0.761	0.425	1.28988164548726e-41	Mesophyll_12_A2_5hpi
AT3G04920	1.15272	0.817	0.449	1.93332541930916e-48	Mesophyll_12_A2_5hpi
AT5G02610	1.15252	0.778	0.405	3.4952601244914e-45	Mesophyll_12_A2_5hpi
AT5G58420	1.1518	0.703	0.294	2.52501797852188e-46	Mesophyll_12_A2_5hpi
AT4G12470	1.15076	0.353	0.138	2.33598329381053e-15	Mesophyll_12_A2_5hpi
AT5G47930	1.15068	0.901	0.615	1.36473157688409e-52	Mesophyll_12_A2_5hpi
AT1G48850	1.1495	0.708	0.317	3.31624610248928e-41	Mesophyll_12_A2_5hpi
AT5G60390	1.14892	0.933	0.686	1.55598777630814e-53	Mesophyll_12_A2_5hpi
AT2G21580	1.1471	0.865	0.548	2.20757115504758e-47	Mesophyll_12_A2_5hpi
AT2G45760	1.14376	0.626	0.395	4.74806407947288e-21	Mesophyll_12_A2_5hpi
AT3G04400	1.13535	0.938	0.677	1.03466766945974e-56	Mesophyll_12_A2_5hpi
AT3G56070	1.1353	0.555	0.172	1.96006205906304e-38	Mesophyll_12_A2_5hpi
AT2G04430	1.13461	0.314	0.035	4.50132767534592e-34	Mesophyll_12_A2_5hpi
ATCG00560	1.1316	0.912	0.638	2.13345029724244e-55	Mesophyll_12_A2_5hpi
AT1G14320	1.13126	0.94	0.718	2.71386062625975e-59	Mesophyll_12_A2_5hpi
ATCG00730	1.13081	0.935	0.669	1.61543061066818e-49	Mesophyll_12_A2_5hpi
AT4G13850	1.12717	0.68	0.329	1.3512863713671e-35	Mesophyll_12_A2_5hpi
AT5G45775	1.12365	0.714	0.303	4.76845312874831e-42	Mesophyll_12_A2_5hpi
AT5G62300	1.12238	0.847	0.526	2.42374904645674e-47	Mesophyll_12_A2_5hpi
AT5G27700	1.11778	0.817	0.477	9.64927790305486e-43	Mesophyll_12_A2_5hpi
AT3G48640	1.10705	0.398	0.062	3.21050278224704e-40	Mesophyll_12_A2_5hpi
AT3G16080	1.10308	0.839	0.517	1.77534975728895e-43	Mesophyll_12_A2_5hpi
AT1G74710	1.09856	0.335	0.045	1.07175290448719e-34	Mesophyll_12_A2_5hpi
AT2G36170	1.09581	0.733	0.334	2.53729786401012e-45	Mesophyll_12_A2_5hpi
AT3G59220	1.0947	0.419	0.182	8.9220331073051e-16	Mesophyll_12_A2_5hpi
AT2G47130	1.09408	0.359	0.062	7.661567262115e-34	Mesophyll_12_A2_5hpi
AT1G48630	1.09309	0.645	0.258	1.50053702776981e-37	Mesophyll_12_A2_5hpi
AT1G48830	1.09106	0.671	0.269	8.92155479776135e-42	Mesophyll_12_A2_5hpi
AT1G65980	1.09078	0.847	0.475	2.26322347070904e-48	Mesophyll_12_A2_5hpi
AT1G65970	1.08977	0.351	0.065	7.88907108260255e-31	Mesophyll_12_A2_5hpi
AT1G27400	1.08912	0.751	0.417	4.34431694591736e-39	Mesophyll_12_A2_5hpi
AT1G33140	1.08637	0.929	0.608	3.26310728150157e-59	Mesophyll_12_A2_5hpi
AT2G46230	1.08569	0.482	0.134	2.01730439098528e-35	Mesophyll_12_A2_5hpi
AT4G38100	1.08451	0.465	0.105	2.2446602396087e-38	Mesophyll_12_A2_5hpi
AT2G43620	1.08044	0.675	0.645	0.0472993	Mesophyll_12_A2_5hpi
AT2G41840	1.07824	0.824	0.466	2.61731260675807e-44	Mesophyll_12_A2_5hpi
AT4G00100	1.07717	0.856	0.523	1.83469690181138e-48	Mesophyll_12_A2_5hpi
AT4G17390	1.07639	0.828	0.557	1.87931848011428e-38	Mesophyll_12_A2_5hpi
AT3G22230	1.07577	0.791	0.449	1.78791453341652e-41	Mesophyll_12_A2_5hpi
AT3G45030	1.07537	0.735	0.368	9.9650394237594e-41	Mesophyll_12_A2_5hpi
ATCG00720	1.07166	1	0.995	5.97257015596552e-66	Mesophyll_12_A2_5hpi
AT2G33120	1.07119	0.905	0.634	2.53113465682279e-50	Mesophyll_12_A2_5hpi
AT4G22690	1.06986	0.286	0.063	2.196350504208e-20	Mesophyll_12_A2_5hpi
AT3G47540	1.06954	0.383	0.148	3.44565147261566e-18	Mesophyll_12_A2_5hpi
AT2G37190	1.06815	0.69	0.317	7.38876069121508e-37	Mesophyll_12_A2_5hpi
AT2G19750	1.06698	0.716	0.345	1.21402673103135e-38	Mesophyll_12_A2_5hpi
AT5G36907	1.06674	0.174	0.028	2.92408264079934e-13	Mesophyll_12_A2_5hpi
AT2G17360	1.06595	0.789	0.48	1.24391766848517e-39	Mesophyll_12_A2_5hpi
AT3G02080	1.05876	0.746	0.377	1.1823164381122e-42	Mesophyll_12_A2_5hpi
AT5G08180	1.05803	0.473	0.143	1.92838650546019e-30	Mesophyll_12_A2_5hpi
AT1G30135	1.0578	0.611	0.292	1.83279189656554e-28	Mesophyll_12_A2_5hpi
AT2G33370	1.05494	0.622	0.266	3.54612750385716e-34	Mesophyll_12_A2_5hpi
AT2G46330	1.05489	0.963	0.842	1.46355281726847e-44	Mesophyll_12_A2_5hpi
AT2G27840	1.05416	0.415	0.091	2.21114369810867e-33	Mesophyll_12_A2_5hpi
AT2G36880	1.05257	0.761	0.426	5.76815338125461e-33	Mesophyll_12_A2_5hpi
AT3G14600	1.05076	0.673	0.282	2.40838281854912e-39	Mesophyll_12_A2_5hpi
AT1G26630	1.05076	0.983	0.868	2.34304702479584e-70	Mesophyll_12_A2_5hpi
AT4G36130	1.05048	0.649	0.283	2.49112318916483e-35	Mesophyll_12_A2_5hpi
AT1G07770	1.0488	0.888	0.572	1.53233616003308e-47	Mesophyll_12_A2_5hpi
AT5G56710	1.04809	0.88	0.542	3.90316969060798e-46	Mesophyll_12_A2_5hpi
ATCG00220	1.04702	0.901	0.543	2.72501099367171e-56	Mesophyll_12_A2_5hpi
AT4G23170	1.04531	0.475	0.14	3.9680737373183e-31	Mesophyll_12_A2_5hpi
AT5G46430	1.04502	0.692	0.3	1.25118174762403e-40	Mesophyll_12_A2_5hpi
AT1G35140	1.04364	0.247	0.086	5.22956509115316e-10	Mesophyll_12_A2_5hpi
AT2G40590	1.04291	0.572	0.203	5.80232953051005e-34	Mesophyll_12_A2_5hpi
AT5G19510	1.04239	0.912	0.611	5.31012865718483e-50	Mesophyll_12_A2_5hpi
AT5G04800	1.04222	0.675	0.308	3.67448152432463e-35	Mesophyll_12_A2_5hpi
AT1G43170	1.0417	0.871	0.611	3.38249255486516e-45	Mesophyll_12_A2_5hpi
AT1G65820	1.03972	0.867	0.503	8.22879573829081e-49	Mesophyll_12_A2_5hpi
AT1G55210	1.03697	0.396	0.103	8.32819291790925e-27	Mesophyll_12_A2_5hpi
AT1G72370	1.03612	0.819	0.48	1.11119983462072e-42	Mesophyll_12_A2_5hpi
AT2G01250	1.03402	0.774	0.442	6.8762037670902e-39	Mesophyll_12_A2_5hpi
AT4G29410	1.03233	0.699	0.328	2.73450006776713e-36	Mesophyll_12_A2_5hpi
AT5G52650	1.03064	0.815	0.518	1.48194644071795e-40	Mesophyll_12_A2_5hpi
AT2G43460	1.02848	0.884	0.586	1.78729583120977e-44	Mesophyll_12_A2_5hpi
AT1G13110	1.02658	0.406	0.142	2.23848356916867e-23	Mesophyll_12_A2_5hpi
AT3G50770	1.02074	0.256	0.038	3.14016823290629e-22	Mesophyll_12_A2_5hpi
AT3G49780	1.01928	0.8	0.649	1.07147267906238e-25	Mesophyll_12_A2_5hpi
AT5G47700	1.01815	0.8	0.417	2.73341645022132e-43	Mesophyll_12_A2_5hpi
AT3G46560	1.01808	0.632	0.245	1.82447367729186e-37	Mesophyll_12_A2_5hpi
AT3G15770	1.01749	0.404	0.091	4.17269751186967e-33	Mesophyll_12_A2_5hpi
AT3G46040	1.01632	0.626	0.283	3.85224054654869e-32	Mesophyll_12_A2_5hpi
AT3G53740	1.01628	0.849	0.509	1.30595948920039e-40	Mesophyll_12_A2_5hpi
AT1G78040	1.01451	0.858	0.648	1.21640204517796e-33	Mesophyll_12_A2_5hpi
AT1G57660	1.01369	0.809	0.477	5.90229944603415e-41	Mesophyll_12_A2_5hpi
AT1G23490	1.01335	0.994	0.934	2.25417041000695e-50	Mesophyll_12_A2_5hpi
AT4G31700	1.00904	0.759	0.431	2.21029413536849e-37	Mesophyll_12_A2_5hpi
AT3G62290	1.00666	0.923	0.685	4.68112703757606e-57	Mesophyll_12_A2_5hpi
AT1G43910	1.00592	0.217	0.009	6.22723479676024e-27	Mesophyll_12_A2_5hpi
AT4G25640	1.0028	0.376	0.082	3.27721937411806e-29	Mesophyll_12_A2_5hpi
AT4G10480	1.00256	0.617	0.286	1.25424637523439e-29	Mesophyll_12_A2_5hpi
AT5G55190	0.998942	0.551	0.208	1.0879564430721e-29	Mesophyll_12_A2_5hpi
AT3G62250	0.998917	0.933	0.649	8.24737402192647e-51	Mesophyll_12_A2_5hpi
AT5G48760	0.998646	0.482	0.177	1.37743360549858e-25	Mesophyll_12_A2_5hpi
AT1G30040	0.997734	0.288	0.043	2.55942799186205e-26	Mesophyll_12_A2_5hpi
AT1G76650	0.993552	0.974	0.903	5.35055749320679e-39	Mesophyll_12_A2_5hpi
AT4G00810	0.991919	0.8	0.478	2.9296597952129e-36	Mesophyll_12_A2_5hpi
AT1G06137	0.989409	0.267	0.011	1.58057547517324e-34	Mesophyll_12_A2_5hpi
AT5G52470	0.988891	0.624	0.271	4.51620602172406e-33	Mesophyll_12_A2_5hpi
AT3G18740	0.985863	0.813	0.502	1.55789221509195e-38	Mesophyll_12_A2_5hpi
AT1G70490	0.985826	0.94	0.755	1.60130837341688e-47	Mesophyll_12_A2_5hpi
AT1G04480	0.983884	0.899	0.598	6.51743718368168e-43	Mesophyll_12_A2_5hpi
AT4G14450	0.981941	0.501	0.311	1.45512241872687e-12	Mesophyll_12_A2_5hpi
ATCG01070	0.981777	0.935	0.694	1.93251173290603e-46	Mesophyll_12_A2_5hpi
AT1G74560	0.980423	0.465	0.149	3.39752093347165e-27	Mesophyll_12_A2_5hpi
AT3G23390	0.978768	0.768	0.403	6.82601329176795e-37	Mesophyll_12_A2_5hpi
AT4G25630	0.975654	0.383	0.083	1.75661532951654e-29	Mesophyll_12_A2_5hpi
AT2G47110	0.970017	0.781	0.425	1.16825008586329e-39	Mesophyll_12_A2_5hpi
AT2G37710	0.967829	0.387	0.075	7.0659289917508e-31	Mesophyll_12_A2_5hpi
AT5G09810	0.967023	0.845	0.589	1.01993779970266e-31	Mesophyll_12_A2_5hpi
AT1G65290	0.966244	0.703	0.345	1.17732537744904e-34	Mesophyll_12_A2_5hpi
AT3G18130	0.965982	0.508	0.2	4.32913061175932e-24	Mesophyll_12_A2_5hpi
AT2G40750	0.964578	0.404	0.069	2.58631593202473e-36	Mesophyll_12_A2_5hpi
AT3G56340	0.958841	0.817	0.509	1.87742643894326e-35	Mesophyll_12_A2_5hpi
AT5G23740	0.958656	0.611	0.255	4.49983286673358e-31	Mesophyll_12_A2_5hpi
AT3G22910	0.957292	0.286	0.063	2.44000518707395e-20	Mesophyll_12_A2_5hpi
AT1G09690	0.955816	0.813	0.506	3.27575493881732e-34	Mesophyll_12_A2_5hpi
AT2G21160	0.955243	0.74	0.378	2.13760250864204e-35	Mesophyll_12_A2_5hpi
AT1G05575	0.95171	0.837	0.598	7.45317290569253e-32	Mesophyll_12_A2_5hpi
AT1G64090	0.951193	0.682	0.323	1.03298525065309e-36	Mesophyll_12_A2_5hpi
AT5G55450	0.948535	0.348	0.105	6.7771400154292e-20	Mesophyll_12_A2_5hpi
AT1G67620	0.947033	0.439	0.118	9.18378478484748e-32	Mesophyll_12_A2_5hpi
AT3G58700	0.943047	0.523	0.189	5.76205144088209e-31	Mesophyll_12_A2_5hpi
AT2G47610	0.942958	0.8	0.512	4.57179444310959e-33	Mesophyll_12_A2_5hpi
AT3G20510	0.942541	0.815	0.511	1.07887767540059e-35	Mesophyll_12_A2_5hpi
AT1G72900	0.942444	0.372	0.145	4.16576878342538e-17	Mesophyll_12_A2_5hpi
AT2G18020	0.941107	0.826	0.531	1.68050711179076e-35	Mesophyll_12_A2_5hpi
AT4G09320	0.939858	0.951	0.786	2.34420542955405e-51	Mesophyll_12_A2_5hpi
AT1G22840	0.93845	0.927	0.671	1.70701744626973e-49	Mesophyll_12_A2_5hpi
AT3G53020	0.935975	0.783	0.48	1.12313534288314e-32	Mesophyll_12_A2_5hpi
AT3G23620	0.933304	0.43	0.137	6.85257857504753e-26	Mesophyll_12_A2_5hpi
AT3G62530	0.933272	0.744	0.463	2.95420911517526e-27	Mesophyll_12_A2_5hpi
AT1G57860	0.930052	0.596	0.24	1.00931141916646e-29	Mesophyll_12_A2_5hpi
AT1G23290	0.929588	0.817	0.503	9.22690734010147e-37	Mesophyll_12_A2_5hpi
AT5G01900	0.927748	0.183	0.025	1.89419948679464e-15	Mesophyll_12_A2_5hpi
AT1G73805	0.918146	0.284	0.022	5.81330521484694e-33	Mesophyll_12_A2_5hpi
AT3G28900	0.917596	0.544	0.226	4.24024923822227e-25	Mesophyll_12_A2_5hpi
AT5G22630	0.915633	0.344	0.114	1.74632630768019e-18	Mesophyll_12_A2_5hpi
AT3G09500	0.91384	0.862	0.582	1.49123118767539e-35	Mesophyll_12_A2_5hpi
AT1G66465	0.9136	0.361	0.082	4.53036997519463e-26	Mesophyll_12_A2_5hpi
AT3G24830	0.909597	0.813	0.492	1.40498616267976e-36	Mesophyll_12_A2_5hpi
AT1G72930	0.90784	0.465	0.222	1.48748073586462e-15	Mesophyll_12_A2_5hpi
AT1G02140	0.907567	0.619	0.249	2.37217640834249e-33	Mesophyll_12_A2_5hpi
AT1G02500	0.907494	0.731	0.495	8.58443911699849e-21	Mesophyll_12_A2_5hpi
AT3G60245	0.906255	0.901	0.652	1.87227847892281e-37	Mesophyll_12_A2_5hpi
AT1G56330	0.905412	0.772	0.485	3.64512471724597e-29	Mesophyll_12_A2_5hpi
AT2G41410	0.901157	0.684	0.417	1.65300407263428e-22	Mesophyll_12_A2_5hpi
AT5G02490	0.900491	0.714	0.511	7.00484307965162e-18	Mesophyll_12_A2_5hpi
AT3G52590	0.897273	0.972	0.834	6.67992568071157e-51	Mesophyll_12_A2_5hpi
AT5G13420	0.895566	0.441	0.158	2.24360671653244e-23	Mesophyll_12_A2_5hpi
AT3G02230	0.893438	0.649	0.369	2.34386953237911e-22	Mesophyll_12_A2_5hpi
AT2G04390	0.893353	0.551	0.245	1.23617678953583e-25	Mesophyll_12_A2_5hpi
AT4G11010	0.893191	0.699	0.398	4.57865077328681e-28	Mesophyll_12_A2_5hpi
AT5G40780	0.892133	0.348	0.129	3.85664998069206e-16	Mesophyll_12_A2_5hpi
AT4G04540	0.890635	0.234	0.008	1.43575950447735e-30	Mesophyll_12_A2_5hpi
ATCG00300	0.890235	0.888	0.589	2.56204449831681e-42	Mesophyll_12_A2_5hpi
AT3G13410	0.889146	0.484	0.166	9.58309712829877e-27	Mesophyll_12_A2_5hpi
AT3G05590	0.887071	0.811	0.58	1.47926458007673e-33	Mesophyll_12_A2_5hpi
AT1G78380	0.884648	0.998	0.949	2.44288128895439e-41	Mesophyll_12_A2_5hpi
AT5G03610	0.884407	0.452	0.3	8.144590696741e-07	Mesophyll_12_A2_5hpi
AT4G01850	0.883984	0.647	0.389	5.42864521796045e-18	Mesophyll_12_A2_5hpi
AT3G47250	0.883134	0.411	0.137	1.02518355904839e-21	Mesophyll_12_A2_5hpi
AT4G11150	0.882697	0.746	0.483	3.52061205466044e-24	Mesophyll_12_A2_5hpi
ATCG00440	0.88258	0.987	0.9	4.74014870328217e-53	Mesophyll_12_A2_5hpi
AT4G04480	0.882325	0.269	0.029	6.40077631745991e-28	Mesophyll_12_A2_5hpi
AT5G14030	0.881928	0.789	0.488	4.02224897577834e-29	Mesophyll_12_A2_5hpi
AT3G49910	0.879053	0.748	0.485	7.02910059222555e-26	Mesophyll_12_A2_5hpi
AT3G56150	0.87895	0.54	0.238	2.83864264127726e-24	Mesophyll_12_A2_5hpi
AT4G39200	0.876995	0.89	0.657	1.27827142538222e-38	Mesophyll_12_A2_5hpi
AT5G20500	0.875817	0.619	0.318	2.60713467715766e-24	Mesophyll_12_A2_5hpi
AT5G39850	0.875443	0.28	0.042	2.05437654642094e-25	Mesophyll_12_A2_5hpi
AT1G22810	0.873542	0.544	0.272	3.95239399298368e-18	Mesophyll_12_A2_5hpi
AT3G53430	0.8729	0.789	0.449	2.19399190968143e-35	Mesophyll_12_A2_5hpi
AT5G02450	0.872344	0.785	0.5	1.55218183439648e-31	Mesophyll_12_A2_5hpi
AT5G19250	0.871306	0.729	0.452	6.1820660641789e-23	Mesophyll_12_A2_5hpi
AT1G54630	0.871301	0.781	0.458	5.71783298355461e-30	Mesophyll_12_A2_5hpi
AT2G31345	0.870863	0.533	0.388	3.12374254149967e-08	Mesophyll_12_A2_5hpi
ATCG00130	0.870373	0.998	0.982	8.81424838251504e-49	Mesophyll_12_A2_5hpi
AT3G08580	0.870157	0.877	0.631	7.25115980015543e-32	Mesophyll_12_A2_5hpi
AT3G10985	0.868286	0.845	0.638	1.31411571567177e-26	Mesophyll_12_A2_5hpi
AT5G20020	0.866484	0.817	0.546	1.34134272262373e-28	Mesophyll_12_A2_5hpi
AT5G22580	0.866166	0.211	0.083	1.34782122973067e-05	Mesophyll_12_A2_5hpi
AT4G34120	0.864624	0.957	0.858	3.74562071521585e-52	Mesophyll_12_A2_5hpi
AT5G44574	0.864296	0.262	0.037	1.28099552251717e-23	Mesophyll_12_A2_5hpi
AT5G44580	0.861686	0.778	0.405	3.54950322136696e-34	Mesophyll_12_A2_5hpi
AT5G54580	0.861677	0.512	0.192	1.23872737003802e-27	Mesophyll_12_A2_5hpi
AT2G46600	0.860838	0.48	0.208	5.08072764873057e-19	Mesophyll_12_A2_5hpi
AT1G70420	0.859823	0.398	0.157	4.5969035848052e-16	Mesophyll_12_A2_5hpi
AT5G38900	0.8589	0.383	0.146	1.97937281806125e-17	Mesophyll_12_A2_5hpi
AT5G43910	0.858638	0.249	0.031	4.11228463973847e-24	Mesophyll_12_A2_5hpi
AT5G23510	0.857865	0.512	0.271	6.48578109908254e-18	Mesophyll_12_A2_5hpi
AT1G01100	0.857059	0.817	0.565	2.24775030636716e-29	Mesophyll_12_A2_5hpi
AT3G05060	0.855714	0.284	0.054	4.06683863376263e-22	Mesophyll_12_A2_5hpi
AT3G56800	0.854506	0.968	0.868	1.92197493286284e-43	Mesophyll_12_A2_5hpi
AT3G13310	0.853996	0.28	0.066	8.47559346013143e-19	Mesophyll_12_A2_5hpi
AT2G27710	0.853457	0.858	0.609	1.86285448610057e-32	Mesophyll_12_A2_5hpi
AT3G60450	0.851655	0.533	0.322	1.52284645186764e-15	Mesophyll_12_A2_5hpi
AT1G52600	0.850545	0.497	0.191	1.92318994601676e-23	Mesophyll_12_A2_5hpi
AT5G25250	0.848344	0.766	0.532	5.48896832242875e-25	Mesophyll_12_A2_5hpi
AT4G14420	0.84832	0.841	0.538	5.36484471289024e-33	Mesophyll_12_A2_5hpi
AT3G51800	0.848273	0.497	0.208	1.10982959829313e-22	Mesophyll_12_A2_5hpi
AT1G10630	0.843928	0.703	0.394	4.09484414114486e-27	Mesophyll_12_A2_5hpi
AT5G15750	0.843215	0.469	0.16	5.32175784489954e-26	Mesophyll_12_A2_5hpi
AT1G18800	0.842867	0.428	0.137	6.50981131400576e-25	Mesophyll_12_A2_5hpi
AT3G13230	0.842222	0.335	0.085	2.46329782538458e-22	Mesophyll_12_A2_5hpi
AT1G35720	0.839627	0.535	0.231	1.00629127372997e-23	Mesophyll_12_A2_5hpi
AT1G62790	0.839135	0.475	0.166	3.22219051282303e-24	Mesophyll_12_A2_5hpi
AT2G37600	0.835169	0.439	0.151	3.6715564304725e-22	Mesophyll_12_A2_5hpi
AT5G60670	0.834949	0.441	0.182	6.01034951112788e-18	Mesophyll_12_A2_5hpi
AT2G11910	0.834449	0.516	0.218	1.59989649037033e-21	Mesophyll_12_A2_5hpi
AT1G52300	0.834441	0.865	0.631	8.82652348879703e-33	Mesophyll_12_A2_5hpi
AT1G04270	0.833095	0.662	0.363	5.82318908317635e-24	Mesophyll_12_A2_5hpi
AT4G16860	0.830047	0.297	0.055	1.187954379587e-23	Mesophyll_12_A2_5hpi
AT2G45710	0.829665	0.533	0.245	3.81307908109275e-22	Mesophyll_12_A2_5hpi
AT1G63830	0.828414	0.723	0.448	7.98284184315307e-22	Mesophyll_12_A2_5hpi
AT1G49410	0.826267	0.647	0.338	7.13417098777511e-24	Mesophyll_12_A2_5hpi
AT3G15480	0.825929	0.486	0.228	2.19690497602778e-15	Mesophyll_12_A2_5hpi
AT2G23810	0.825048	0.935	0.809	6.95663268336226e-16	Mesophyll_12_A2_5hpi
AT1G78300	0.82497	0.548	0.263	1.37976225959758e-20	Mesophyll_12_A2_5hpi
AT3G01280	0.821791	0.587	0.285	1.97187217660317e-22	Mesophyll_12_A2_5hpi
AT2G37250	0.821636	0.437	0.157	2.44044860947375e-22	Mesophyll_12_A2_5hpi
AT5G23900	0.818889	0.695	0.385	4.66246850518212e-27	Mesophyll_12_A2_5hpi
AT1G09590	0.818708	0.701	0.392	6.82144055956572e-25	Mesophyll_12_A2_5hpi
AT1G69620	0.818076	0.873	0.638	1.6883136999881e-33	Mesophyll_12_A2_5hpi
AT1G31130	0.817122	0.49	0.212	1.70717652012304e-21	Mesophyll_12_A2_5hpi
AT2G31945	0.816262	0.624	0.412	2.52395328253354e-13	Mesophyll_12_A2_5hpi
AT1G56060	0.814555	0.92	0.84	1.78931264289183e-19	Mesophyll_12_A2_5hpi
AT4G40030	0.81434	0.794	0.525	4.44832403007682e-26	Mesophyll_12_A2_5hpi
AT4G25740	0.813918	0.587	0.332	1.97353814822181e-19	Mesophyll_12_A2_5hpi
AT3G54640	0.813224	0.499	0.303	2.81487042840921e-11	Mesophyll_12_A2_5hpi
AT4G13170	0.811441	0.342	0.098	2.29903018256037e-20	Mesophyll_12_A2_5hpi
AT2G36220	0.811035	0.568	0.315	4.85993845553531e-18	Mesophyll_12_A2_5hpi
AT4G14800	0.807047	0.437	0.158	1.5553441285304e-20	Mesophyll_12_A2_5hpi
AT5G60800	0.806672	0.335	0.123	4.1096818598324e-15	Mesophyll_12_A2_5hpi
ATCG00590	0.806085	0.727	0.452	8.96781966496518e-25	Mesophyll_12_A2_5hpi
AT5G62150	0.804134	0.301	0.08	1.04950965548804e-18	Mesophyll_12_A2_5hpi
AT2G39518	0.803769	0.901	0.749	2.33510216179139e-18	Mesophyll_12_A2_5hpi
AT5G39670	0.80228	0.641	0.497	5.42078849554539e-09	Mesophyll_12_A2_5hpi
AT5G58710	0.802036	0.619	0.351	6.9068978297282e-18	Mesophyll_12_A2_5hpi
AT2G26300	0.801821	0.333	0.085	5.14146616110628e-22	Mesophyll_12_A2_5hpi
AT2G29530	0.80011	0.518	0.209	1.0938231797026e-23	Mesophyll_12_A2_5hpi
AT1G74050	0.799656	0.46	0.191	1.06147453333639e-19	Mesophyll_12_A2_5hpi
AT1G10340	0.799289	0.282	0.055	1.57323350562934e-21	Mesophyll_12_A2_5hpi
AT2G27020	0.798876	0.555	0.238	3.15729622270684e-25	Mesophyll_12_A2_5hpi
AT3G51920	0.797951	0.615	0.42	2.64019457563446e-13	Mesophyll_12_A2_5hpi
AT5G59880	0.796182	0.901	0.662	1.12066731847356e-33	Mesophyll_12_A2_5hpi
AT2G43510	0.794955	0.813	0.689	7.05679517764785e-16	Mesophyll_12_A2_5hpi
AT3G29240	0.793847	0.228	0.086	2.90627181634463e-07	Mesophyll_12_A2_5hpi
AT1G74010	0.793353	0.254	0.082	2.39851776723467e-11	Mesophyll_12_A2_5hpi
AT5G10360	0.793223	0.748	0.494	1.93177746722567e-23	Mesophyll_12_A2_5hpi
AT1G76930	0.792022	0.351	0.2	4.01968034852694e-06	Mesophyll_12_A2_5hpi
AT1G20696	0.791366	0.774	0.438	9.43042675516347e-26	Mesophyll_12_A2_5hpi
AT4G02330	0.791183	0.222	0.034	1.32304468848266e-18	Mesophyll_12_A2_5hpi
AT4G39260	0.79115	0.761	0.542	1.55225037733738e-19	Mesophyll_12_A2_5hpi
AT2G25190	0.78891	0.275	0.045	3.67092049932772e-24	Mesophyll_12_A2_5hpi
AT5G47870	0.788758	0.389	0.134	5.09719132718632e-19	Mesophyll_12_A2_5hpi
AT3G11780	0.787315	0.531	0.26	1.01312859109506e-18	Mesophyll_12_A2_5hpi
AT1G21130	0.786373	0.29	0.1	2.20929861599886e-12	Mesophyll_12_A2_5hpi
AT1G80750	0.785481	0.402	0.163	4.34037935822058e-16	Mesophyll_12_A2_5hpi
AT3G17390	0.784363	0.875	0.835	4.0634832954656e-08	Mesophyll_12_A2_5hpi
AT4G30650	0.784139	0.89	0.785	2.14607056724854e-19	Mesophyll_12_A2_5hpi
AT2G46280	0.783413	0.54	0.263	1.83814693300863e-20	Mesophyll_12_A2_5hpi
AT5G24760	0.782907	0.286	0.058	4.64749818218413e-21	Mesophyll_12_A2_5hpi
AT1G27970	0.78261	0.755	0.437	3.92387312748359e-27	Mesophyll_12_A2_5hpi
AT3G61580	0.782511	0.63	0.391	3.17162217433019e-18	Mesophyll_12_A2_5hpi
AT4G08520	0.779862	0.415	0.152	2.69310724464958e-19	Mesophyll_12_A2_5hpi
AT3G18820	0.779557	0.809	0.506	2.28382378379453e-27	Mesophyll_12_A2_5hpi
AT1G61667	0.778574	0.219	0.015	1.81415401596883e-24	Mesophyll_12_A2_5hpi
AT4G30800	0.778162	0.372	0.132	3.28311366068878e-17	Mesophyll_12_A2_5hpi
AT1G72020	0.774722	0.794	0.503	5.83154101647306e-26	Mesophyll_12_A2_5hpi
AT1G33970	0.774508	0.366	0.118	1.13296328106034e-19	Mesophyll_12_A2_5hpi
AT3G52300	0.77414	0.742	0.477	4.11042615718949e-24	Mesophyll_12_A2_5hpi
AT4G25900	0.772187	0.323	0.103	4.31599402352246e-17	Mesophyll_12_A2_5hpi
AT3G22660	0.771735	0.387	0.129	4.11467905096213e-19	Mesophyll_12_A2_5hpi
AT2G18690	0.771294	0.759	0.629	3.58882146522947e-12	Mesophyll_12_A2_5hpi
AT4G33250	0.770887	0.503	0.215	6.83283472025497e-21	Mesophyll_12_A2_5hpi
AT5G38480	0.769932	0.776	0.562	3.17508247373643e-19	Mesophyll_12_A2_5hpi
AT5G06110	0.769877	0.353	0.122	2.73374204747655e-17	Mesophyll_12_A2_5hpi
AT2G20490	0.768783	0.471	0.191	2.8969948835806e-19	Mesophyll_12_A2_5hpi
AT1G35230	0.767104	0.335	0.132	5.1209187195562e-14	Mesophyll_12_A2_5hpi
AT3G09405	0.765589	0.314	0.097	1.07191636284496e-16	Mesophyll_12_A2_5hpi
AT3G60190	0.765443	0.314	0.105	6.1372631611897e-16	Mesophyll_12_A2_5hpi
AT1G69520	0.765102	0.228	0.018	6.81555009872092e-25	Mesophyll_12_A2_5hpi
AT4G14320	0.764082	0.701	0.398	4.57710452259288e-22	Mesophyll_12_A2_5hpi
AT1G15370	0.764026	0.548	0.271	3.0328908410972e-19	Mesophyll_12_A2_5hpi
AT3G15660	0.763943	0.619	0.328	7.5264549637159e-22	Mesophyll_12_A2_5hpi
AT5G44585	0.763036	0.213	0.017	6.05169724585513e-23	Mesophyll_12_A2_5hpi
AT5G43440	0.759994	0.323	0.088	3.20420230525071e-19	Mesophyll_12_A2_5hpi
AT5G21090	0.757667	0.804	0.606	1.7216525085748e-20	Mesophyll_12_A2_5hpi
AT5G55460	0.756971	0.2	0.014	5.88430545086693e-22	Mesophyll_12_A2_5hpi
AT2G46650	0.756678	0.316	0.129	1.56773498715311e-10	Mesophyll_12_A2_5hpi
AT1G21720	0.752412	0.634	0.312	9.64215720950351e-24	Mesophyll_12_A2_5hpi
AT1G62300	0.752073	0.662	0.428	1.32787637540747e-15	Mesophyll_12_A2_5hpi
AT1G59590	0.750946	0.327	0.132	5.35161344766426e-12	Mesophyll_12_A2_5hpi
AT1G18080	0.750634	0.645	0.369	1.31216110514928e-20	Mesophyll_12_A2_5hpi
AT1G09940	-0.750324	0.381	0.623	7.7629709596588e-14	Mesophyll_12_A2_5hpi
AT2G43120	-0.751194	0.228	0.463	6.99882682796522e-12	Mesophyll_12_A2_5hpi
AT4G02530	-0.753692	0.155	0.38	2.61828125732631e-13	Mesophyll_12_A2_5hpi
AT2G34500	-0.753785	0.135	0.385	1.83221162889758e-15	Mesophyll_12_A2_5hpi
AT2G06520	-0.754104	0.609	0.832	7.40301492370289e-15	Mesophyll_12_A2_5hpi
AT1G78080	-0.754566	0.086	0.303	1.03315826563031e-14	Mesophyll_12_A2_5hpi
AT2G28900	-0.755378	0.703	0.874	1.44331642164286e-14	Mesophyll_12_A2_5hpi
AT1G79160	-0.7556	0.037	0.245	1.44443655274702e-16	Mesophyll_12_A2_5hpi
AT3G09350	-0.756134	0.178	0.457	9.95179774556801e-16	Mesophyll_12_A2_5hpi
AT5G57050	-0.75639	0.054	0.26	7.18501137588855e-15	Mesophyll_12_A2_5hpi
AT2G01670	-0.760574	0.417	0.663	2.70188236025342e-17	Mesophyll_12_A2_5hpi
AT5G07020	-0.764585	0.209	0.455	2.48414143476767e-14	Mesophyll_12_A2_5hpi
AT2G47730	-0.767985	0.946	0.911	1.0350788311493e-29	Mesophyll_12_A2_5hpi
AT1G05190	-0.768011	0.355	0.628	2.76318154018666e-16	Mesophyll_12_A2_5hpi
AT1G64510	-0.770975	0.183	0.451	1.00550168155213e-16	Mesophyll_12_A2_5hpi
AT3G12510	-0.771407	0.052	0.266	4.21863955535076e-16	Mesophyll_12_A2_5hpi
AT3G10720	-0.771597	0.06	0.278	5.775062324006e-16	Mesophyll_12_A2_5hpi
AT5G50210	-0.774231	0.03	0.238	2.72588562117326e-17	Mesophyll_12_A2_5hpi
AT1G77840	-0.775408	0.172	0.394	1.31828225487496e-12	Mesophyll_12_A2_5hpi
AT1G27760	-0.776557	0.116	0.349	5.13236833698767e-15	Mesophyll_12_A2_5hpi
AT3G06420	-0.777078	0.125	0.346	9.97386650083635e-13	Mesophyll_12_A2_5hpi
AT3G10060	-0.778253	0.077	0.32	1.92550789545292e-17	Mesophyll_12_A2_5hpi
AT4G05100	-0.784984	0.277	0.554	2.69631933808244e-17	Mesophyll_12_A2_5hpi
AT3G22235	-0.787517	0.488	0.785	2.80852344436846e-23	Mesophyll_12_A2_5hpi
AT3G01650	-0.788299	0.103	0.335	4.68599585864511e-15	Mesophyll_12_A2_5hpi
AT3G51660	-0.788735	0.976	0.942	6.35287619975615e-42	Mesophyll_12_A2_5hpi
AT2G29420	-0.789778	0.335	0.628	1.24717119071912e-19	Mesophyll_12_A2_5hpi
AT1G79850	-0.790937	0.256	0.528	9.84030681778509e-17	Mesophyll_12_A2_5hpi
AT4G30350	-0.79109	0.12	0.362	2.12845353123519e-15	Mesophyll_12_A2_5hpi
AT4G14430	-0.791262	0.157	0.411	9.62479508207909e-17	Mesophyll_12_A2_5hpi
AT3G11630	-0.791337	0.684	0.88	8.56403988534528e-31	Mesophyll_12_A2_5hpi
AT1G75860	-0.791703	0.299	0.574	5.49932445138086e-17	Mesophyll_12_A2_5hpi
AT1G64380	-0.7922	0.037	0.262	1.16332959902423e-18	Mesophyll_12_A2_5hpi
AT1G52890	-0.793005	0.381	0.635	2.47372076108785e-16	Mesophyll_12_A2_5hpi
AT4G02770	-0.793403	0.688	0.906	1.77216792707781e-11	Mesophyll_12_A2_5hpi
ATCG00450	-0.793661	0.888	0.945	3.75454148963047e-21	Mesophyll_12_A2_5hpi
AT1G32470	-0.798494	0.228	0.486	2.79046527375866e-15	Mesophyll_12_A2_5hpi
AT5G01100	-0.799051	0.226	0.502	2.96135771051008e-17	Mesophyll_12_A2_5hpi
AT2G46820	-0.799509	0.88	0.978	2.44850981755961e-44	Mesophyll_12_A2_5hpi
AT1G29395	-0.800311	0.265	0.417	0.000311747	Mesophyll_12_A2_5hpi
AT1G78630	-0.800486	0.456	0.715	1.52115249216202e-20	Mesophyll_12_A2_5hpi
AT3G08940	-0.803931	0.335	0.478	0.00136022	Mesophyll_12_A2_5hpi
AT4G09010	-0.80409	0.161	0.429	3.51211719563852e-17	Mesophyll_12_A2_5hpi
AT5G23120	-0.80413	0.277	0.534	5.62598024784655e-15	Mesophyll_12_A2_5hpi
AT3G52360	-0.804159	0.247	0.494	6.08387737443308e-14	Mesophyll_12_A2_5hpi
AT5G07440	-0.804603	0.153	0.411	3.45245064352457e-16	Mesophyll_12_A2_5hpi
AT5G07320	-0.806234	0.028	0.26	1.9134278750649e-20	Mesophyll_12_A2_5hpi
AT3G16140	-0.806902	0.725	0.915	2.36724678688938e-30	Mesophyll_12_A2_5hpi
AT1G31580	-0.807856	0.675	0.911	3.55915674894266e-26	Mesophyll_12_A2_5hpi
AT5G01410	-0.80827	0.29	0.578	3.29715864398796e-19	Mesophyll_12_A2_5hpi
AT1G44350	-0.811232	0.148	0.409	5.66268351373715e-17	Mesophyll_12_A2_5hpi
AT3G57020	-0.811585	0.026	0.251	5.00810894431732e-20	Mesophyll_12_A2_5hpi
AT2G15480	-0.813333	0.456	0.683	1.92414676476093e-17	Mesophyll_12_A2_5hpi
AT5G65220	-0.815505	0.32	0.637	6.3711310001241e-24	Mesophyll_12_A2_5hpi
AT2G24090	-0.81733	0.258	0.56	1.18030855315898e-19	Mesophyll_12_A2_5hpi
AT5G56750	-0.820844	0.09	0.306	4.31598262351525e-14	Mesophyll_12_A2_5hpi
AT2G02710	-0.821713	0.022	0.242	3.38271912145336e-20	Mesophyll_12_A2_5hpi
AT1G08940	-0.822421	0.258	0.494	1.65697493356638e-13	Mesophyll_12_A2_5hpi
AT1G62045	-0.823836	0.015	0.226	1.32035190174126e-19	Mesophyll_12_A2_5hpi
AT3G54620	-0.824165	0.138	0.38	6.5403706402016e-15	Mesophyll_12_A2_5hpi
AT1G34370	-0.825762	0.062	0.309	2.3270797449404e-19	Mesophyll_12_A2_5hpi
AT1G31330	-0.827798	0.953	0.998	1.91301503500255e-43	Mesophyll_12_A2_5hpi
AT2G32800	-0.828419	0.09	0.328	1.47827172133377e-16	Mesophyll_12_A2_5hpi
AT5G17870	-0.828875	0.241	0.534	4.36952743925307e-20	Mesophyll_12_A2_5hpi
AT5G51070	-0.830711	0.456	0.698	1.550658257172e-18	Mesophyll_12_A2_5hpi
AT5G54810	-0.831443	0.499	0.758	5.80179928279362e-24	Mesophyll_12_A2_5hpi
AT3G48450	-0.832763	0.396	0.631	8.58441049760199e-16	Mesophyll_12_A2_5hpi
AT2G28305	-0.834058	0.232	0.514	3.78929629319247e-18	Mesophyll_12_A2_5hpi
AT5G09660	-0.835519	0.129	0.395	5.08383027492269e-19	Mesophyll_12_A2_5hpi
AT4G20260	-0.836903	0.282	0.555	2.9057812436061e-18	Mesophyll_12_A2_5hpi
AT5G24660	-0.836911	0.155	0.409	2.82787375413562e-17	Mesophyll_12_A2_5hpi
AT2G38140	-0.837506	0.335	0.642	6.07625312583013e-23	Mesophyll_12_A2_5hpi
AT5G49480	-0.844336	0.697	0.849	2.19219737241275e-28	Mesophyll_12_A2_5hpi
AT3G26060	-0.844347	0.258	0.543	4.57527151311414e-20	Mesophyll_12_A2_5hpi
AT5G03630	-0.848423	0.69	0.845	8.86444823945618e-29	Mesophyll_12_A2_5hpi
AT1G75690	-0.848431	0.178	0.475	3.33196725212939e-21	Mesophyll_12_A2_5hpi
AT5G14320	-0.849007	0.346	0.643	4.18484342925315e-22	Mesophyll_12_A2_5hpi
AT3G56910	-0.851127	0.271	0.557	5.42432728389272e-19	Mesophyll_12_A2_5hpi
AT5G19940	-0.853333	0.288	0.526	3.11337196983989e-14	Mesophyll_12_A2_5hpi
AT5G42270	-0.856951	0.088	0.354	4.16525516921275e-20	Mesophyll_12_A2_5hpi
AT1G30380	-0.857698	0.583	0.854	3.41959769409402e-25	Mesophyll_12_A2_5hpi
AT5G16010	-0.86606	0.923	0.974	3.52837008850398e-50	Mesophyll_12_A2_5hpi
AT1G54130	-0.869344	0.166	0.434	2.89934696599218e-17	Mesophyll_12_A2_5hpi
AT1G11860	-0.870441	0.17	0.458	1.67749925319956e-19	Mesophyll_12_A2_5hpi
AT5G54300	-0.877504	0.045	0.286	1.99103764461657e-20	Mesophyll_12_A2_5hpi
AT4G31290	-0.878857	0.123	0.405	4.16515544467763e-21	Mesophyll_12_A2_5hpi
AT5G03030	-0.880118	0.746	0.891	5.3361996725539e-36	Mesophyll_12_A2_5hpi
AT2G46370	-0.881907	0.067	0.331	5.88532142128172e-22	Mesophyll_12_A2_5hpi
AT1G67090	-0.881933	0.981	1	1.42509237130516e-24	Mesophyll_12_A2_5hpi
AT3G49540	-0.882557	0.065	0.32	1.70882770630634e-20	Mesophyll_12_A2_5hpi
AT2G45820	-0.88715	0.11	0.383	5.04604658725822e-20	Mesophyll_12_A2_5hpi
AT4G15130	-0.887769	0.114	0.357	9.28695260630483e-17	Mesophyll_12_A2_5hpi
AT1G43670	-0.887935	0.196	0.491	2.17417839468766e-21	Mesophyll_12_A2_5hpi
AT5G26000	-0.888678	0.054	0.3	1.30207684006126e-19	Mesophyll_12_A2_5hpi
AT4G17940	-0.890332	0.09	0.355	2.40904098652472e-20	Mesophyll_12_A2_5hpi
AT3G54050	-0.89711	0.138	0.418	1.04193383120483e-20	Mesophyll_12_A2_5hpi
AT5G59540	-0.89831	0.335	0.625	2.40132842718345e-21	Mesophyll_12_A2_5hpi
AT3G04010	-0.899712	0.155	0.432	8.05185232250146e-19	Mesophyll_12_A2_5hpi
AT1G78070	-0.900996	0.045	0.295	2.29405353137128e-21	Mesophyll_12_A2_5hpi
AT1G23310	-0.902157	0.417	0.749	4.60656223550035e-29	Mesophyll_12_A2_5hpi
AT3G63160	-0.903519	0.419	0.689	1.2686424706083e-19	Mesophyll_12_A2_5hpi
AT3G43250	-0.903676	0.209	0.469	1.20369101745979e-16	Mesophyll_12_A2_5hpi
AT3G56940	-0.90419	0.2	0.485	6.42976676987272e-19	Mesophyll_12_A2_5hpi
AT3G06760	-0.908117	0.123	0.388	2.30967799880675e-19	Mesophyll_12_A2_5hpi
AT1G47130	-0.908968	0.639	0.84	1.16676168805932e-31	Mesophyll_12_A2_5hpi
AT1G36370	-0.915478	0.071	0.342	1.63597311798496e-21	Mesophyll_12_A2_5hpi
AT4G24770	-0.917325	0.445	0.762	1.51913238473925e-29	Mesophyll_12_A2_5hpi
AT3G25920	-0.919107	0.292	0.642	2.51576882232284e-28	Mesophyll_12_A2_5hpi
AT4G12040	-0.920146	0.686	0.846	1.36075498728879e-30	Mesophyll_12_A2_5hpi
AT1G75350	-0.920342	0.288	0.591	6.84905806194864e-23	Mesophyll_12_A2_5hpi
AT2G22430	-0.921173	0.125	0.409	2.86699102817116e-22	Mesophyll_12_A2_5hpi
AT5G59480	-0.921894	0.183	0.465	6.99080167912605e-20	Mesophyll_12_A2_5hpi
AT3G48570	-0.926045	0.68	0.817	1.62173428021981e-29	Mesophyll_12_A2_5hpi
AT1G20450	-0.927477	0.456	0.898	3.0045206835054e-52	Mesophyll_12_A2_5hpi
AT1G68410	-0.928706	0.142	0.422	8.9917295726428e-20	Mesophyll_12_A2_5hpi
AT5G57710	-0.930842	0.234	0.52	5.27799244524729e-19	Mesophyll_12_A2_5hpi
AT1G67700	-0.932929	0.219	0.542	3.56546270140495e-25	Mesophyll_12_A2_5hpi
AT4G28750	-0.932956	0.888	0.986	1.94297007325676e-36	Mesophyll_12_A2_5hpi
AT4G31780	-0.933091	0.127	0.435	2.00945742462097e-24	Mesophyll_12_A2_5hpi
AT3G27830	-0.933989	0.155	0.44	1.71364320039446e-21	Mesophyll_12_A2_5hpi
AT4G03280	-0.936002	0.796	0.957	3.55499654925479e-50	Mesophyll_12_A2_5hpi
AT1G44575	-0.936226	0.738	0.945	5.15069459092296e-40	Mesophyll_12_A2_5hpi
AT2G34430	-0.936825	0.576	0.822	4.38249014527659e-16	Mesophyll_12_A2_5hpi
AT1G21500	-0.941125	0.295	0.618	1.05069131153713e-24	Mesophyll_12_A2_5hpi
AT3G52748	-0.941358	0.23	0.522	2.2738887157244e-20	Mesophyll_12_A2_5hpi
AT4G27350	-0.94269	0.108	0.398	1.86376016339881e-22	Mesophyll_12_A2_5hpi
AT2G41430	-0.942999	1	0.997	2.50989557868023e-65	Mesophyll_12_A2_5hpi
AT4G32260	-0.943628	0.772	0.96	3.52481566018761e-47	Mesophyll_12_A2_5hpi
AT1G03600	-0.945055	0.142	0.417	5.73843200839947e-20	Mesophyll_12_A2_5hpi
AT2G05380	-0.948687	0.566	0.843	6.46115310046841e-41	Mesophyll_12_A2_5hpi
AT1G71500	-0.949933	0.258	0.595	4.42495967921248e-27	Mesophyll_12_A2_5hpi
AT1G03130	-0.950103	0.204	0.426	2.51929486864245e-11	Mesophyll_12_A2_5hpi
AT4G17090	-0.950425	0.215	0.445	9.44846145566228e-13	Mesophyll_12_A2_5hpi
AT3G27690	-0.959022	0.123	0.306	1.15702031454036e-09	Mesophyll_12_A2_5hpi
AT1G12900	-0.961183	0.292	0.62	2.53338574818163e-24	Mesophyll_12_A2_5hpi
AT3G63490	-0.962096	0.118	0.434	9.93256868396189e-26	Mesophyll_12_A2_5hpi
AT2G21620	-0.963294	0.884	0.9	1.3011853755353e-39	Mesophyll_12_A2_5hpi
AT5G48150	-0.966243	0.151	0.432	9.69628460899122e-20	Mesophyll_12_A2_5hpi
AT1G45145	-0.97298	0.826	0.885	2.02140983102935e-38	Mesophyll_12_A2_5hpi
AT3G54210	-0.973191	0.252	0.592	8.13960433186136e-29	Mesophyll_12_A2_5hpi
AT3G61870	-0.97496	0.14	0.458	8.14084791251548e-26	Mesophyll_12_A2_5hpi
AT5G12010	-0.982831	0.12	0.414	2.78715194496132e-23	Mesophyll_12_A2_5hpi
AT3G14420	-0.985696	0.247	0.577	1.41314885664191e-26	Mesophyll_12_A2_5hpi
AT2G05100	-0.988406	0.359	0.671	5.51634215262069e-21	Mesophyll_12_A2_5hpi
AT1G05340	-0.990127	0.4	0.718	2.73959446471472e-28	Mesophyll_12_A2_5hpi
AT3G55800	-0.990642	0.103	0.417	5.65504198158885e-26	Mesophyll_12_A2_5hpi
AT2G23120	-0.990672	0.394	0.74	2.01422927565438e-32	Mesophyll_12_A2_5hpi
AT1G36622	-0.994459	0.114	0.406	6.05269940215718e-24	Mesophyll_12_A2_5hpi
AT5G01380	-0.99776	0.312	0.618	1.72478278775288e-25	Mesophyll_12_A2_5hpi
AT2G42540	-0.998149	0.951	0.986	1.19568867219011e-47	Mesophyll_12_A2_5hpi
AT1G03220	-0.999642	0.181	0.526	2.10301346941893e-25	Mesophyll_12_A2_5hpi
AT5G03210	-1.00204	0.738	0.931	5.05160048964842e-51	Mesophyll_12_A2_5hpi
AT2G22500	-1.00483	0.71	0.865	1.49917173797192e-37	Mesophyll_12_A2_5hpi
AT3G06490	-1.00718	0.037	0.314	2.34779105085488e-26	Mesophyll_12_A2_5hpi
AT5G01530	-1.00903	0.877	0.992	1.2765351569134e-61	Mesophyll_12_A2_5hpi
AT1G56660	-1.00923	0.202	0.495	7.13465839141462e-21	Mesophyll_12_A2_5hpi
AT4G17340	-1.01097	0.088	0.215	5.20912089051494e-05	Mesophyll_12_A2_5hpi
AT1G55670	-1.01533	0.895	0.997	3.20600358009943e-64	Mesophyll_12_A2_5hpi
AT4G30530	-1.01839	0.968	0.975	4.58077713236131e-67	Mesophyll_12_A2_5hpi
AT1G68010	-1.02569	0.151	0.472	3.95861494042452e-27	Mesophyll_12_A2_5hpi
AT1G76080	-1.02891	0.123	0.448	2.98729881723055e-28	Mesophyll_12_A2_5hpi
AT5G01750	-1.0332	0.858	0.909	1.04628478003257e-45	Mesophyll_12_A2_5hpi
AT2G32190	-1.03513	0.774	0.863	2.31891376582915e-39	Mesophyll_12_A2_5hpi
AT5G51060	-1.03793	0.045	0.348	4.05593747462232e-29	Mesophyll_12_A2_5hpi
AT1G67740	-1.03808	0.439	0.763	8.2488162524815e-30	Mesophyll_12_A2_5hpi
AT1G74470	-1.04131	0.217	0.566	2.70554929193178e-29	Mesophyll_12_A2_5hpi
AT2G30570	-1.04137	0.869	0.994	1.62097823575308e-52	Mesophyll_12_A2_5hpi
AT3G50910	-1.04207	0.226	0.572	1.18185897931773e-28	Mesophyll_12_A2_5hpi
AT1G60950	-1.04325	0.551	0.872	4.03544924789711e-36	Mesophyll_12_A2_5hpi
AT4G26530	-1.04403	0.067	0.378	8.17666289224917e-29	Mesophyll_12_A2_5hpi
AT4G20860	-1.04541	0.26	0.606	7.99611859732789e-28	Mesophyll_12_A2_5hpi
AT1G09070	-1.04645	0.884	0.909	1.82051513072595e-54	Mesophyll_12_A2_5hpi
AT5G57480	-1.05241	0.114	0.428	3.73010349485825e-26	Mesophyll_12_A2_5hpi
AT4G30210	-1.06264	0.301	0.649	2.61848859426415e-31	Mesophyll_12_A2_5hpi
AT1G10580	-1.06565	0.022	0.315	4.88197818774867e-30	Mesophyll_12_A2_5hpi
AT5G38410	-1.06731	0.892	0.998	3.43281508682959e-72	Mesophyll_12_A2_5hpi
AT4G05180	-1.06807	0.611	0.888	6.21915197798462e-33	Mesophyll_12_A2_5hpi
AT2G21330	-1.08196	0.123	0.46	8.96837875482118e-30	Mesophyll_12_A2_5hpi
AT5G02160	-1.08308	0.187	0.534	1.01802632358152e-27	Mesophyll_12_A2_5hpi
AT5G64040	-1.09428	0.746	0.948	3.19374812493136e-42	Mesophyll_12_A2_5hpi
AT4G08170	-1.09492	0.052	0.365	2.43271907543939e-30	Mesophyll_12_A2_5hpi
AT4G26080	-1.09568	0.097	0.412	4.41504576713866e-28	Mesophyll_12_A2_5hpi
AT1G09340	-1.09702	0.189	0.545	6.16079723463684e-31	Mesophyll_12_A2_5hpi
AT2G25510	-1.10949	0.852	0.983	7.93095095375439e-57	Mesophyll_12_A2_5hpi
AT5G15960	-1.11235	0.135	0.369	6.18129378160062e-14	Mesophyll_12_A2_5hpi
AT4G12800	-1.11524	0.688	0.955	2.00771078452983e-61	Mesophyll_12_A2_5hpi
AT1G10585	-1.11695	0.213	0.625	1.48243372288117e-38	Mesophyll_12_A2_5hpi
AT4G20830	-1.11752	0.785	0.872	8.10542135818601e-45	Mesophyll_12_A2_5hpi
AT4G05050	-1.12261	0.817	0.915	3.97854092310251e-55	Mesophyll_12_A2_5hpi
AT5G16970	-1.12327	0.854	0.912	8.65191082236835e-54	Mesophyll_12_A2_5hpi
AT1G20100	-1.1278	0.226	0.588	1.07901124481984e-31	Mesophyll_12_A2_5hpi
AT1G51400	-1.13089	0.163	0.392	3.12172446703566e-14	Mesophyll_12_A2_5hpi
AT1G61520	-1.14513	0.841	0.986	5.28927146313608e-47	Mesophyll_12_A2_5hpi
AT4G01870	-1.14904	0.301	0.682	9.14470561662544e-38	Mesophyll_12_A2_5hpi
AT3G44860	-1.15066	0.695	0.9	3.87604505688281e-54	Mesophyll_12_A2_5hpi
AT4G16760	-1.15393	0.163	0.531	7.32280244596352e-33	Mesophyll_12_A2_5hpi
AT1G62180	-1.15514	0.153	0.526	1.7560683803143e-33	Mesophyll_12_A2_5hpi
AT2G20260	-1.16483	0.634	0.92	1.0018208463871e-58	Mesophyll_12_A2_5hpi
AT1G20340	-1.17017	0.813	0.982	7.13509635922408e-54	Mesophyll_12_A2_5hpi
AT3G14415	-1.17138	0.127	0.52	1.97604769007074e-38	Mesophyll_12_A2_5hpi
AT3G04730	-1.17728	0.155	0.548	8.31347751193279e-35	Mesophyll_12_A2_5hpi
AT5G59730	-1.17858	0.159	0.528	1.8747558475918e-34	Mesophyll_12_A2_5hpi
AT2G42530	-1.18349	0.286	0.649	5.20196433337916e-30	Mesophyll_12_A2_5hpi
AT4G21280	-1.19242	0.548	0.895	7.180623900908e-55	Mesophyll_12_A2_5hpi
AT1G15430	-1.19319	0.224	0.6	4.81034687283095e-34	Mesophyll_12_A2_5hpi
AT5G17380	-1.19632	0.161	0.538	1.4352374465163e-34	Mesophyll_12_A2_5hpi
AT1G29920	-1.2019	0.731	0.986	1.24781568072213e-52	Mesophyll_12_A2_5hpi
AT3G47070	-1.20405	0.224	0.618	1.46585811603099e-37	Mesophyll_12_A2_5hpi
AT3G46780	-1.2108	0.209	0.598	7.28593729213669e-38	Mesophyll_12_A2_5hpi
AT5G54270	-1.21946	0.738	0.948	1.16386880141817e-27	Mesophyll_12_A2_5hpi
AT5G54165	-1.22186	0.439	0.752	2.31498180731592e-38	Mesophyll_12_A2_5hpi
AT3G61470	-1.22301	0.877	0.995	5.56685780648035e-71	Mesophyll_12_A2_5hpi
AT5G27520	-1.23306	0.402	0.738	9.12244026089201e-41	Mesophyll_12_A2_5hpi
AT5G54770	-1.23309	0.757	0.974	1.63652729241646e-68	Mesophyll_12_A2_5hpi
AT5G63370	-1.23646	0.112	0.472	9.78838090950305e-34	Mesophyll_12_A2_5hpi
AT4G21440	-1.24045	0.108	0.508	1.43654540324891e-38	Mesophyll_12_A2_5hpi
AT1G32860	-1.24208	0.075	0.466	2.9489007390621e-40	Mesophyll_12_A2_5hpi
AT5G61820	-1.2514	0.252	0.623	4.81201743498335e-36	Mesophyll_12_A2_5hpi
AT1G15820	-1.254	0.6	0.838	1.28472971386267e-25	Mesophyll_12_A2_5hpi
AT2G29440	-1.25932	0.206	0.692	1.21253469665165e-53	Mesophyll_12_A2_5hpi
AT3G44190	-1.2594	0.634	0.863	1.89736321889982e-53	Mesophyll_12_A2_5hpi
AT3G11170	-1.26158	0.301	0.672	1.30876425624844e-38	Mesophyll_12_A2_5hpi
AT3G54890	-1.26864	0.858	0.989	8.71409501017652e-73	Mesophyll_12_A2_5hpi
AT3G48520	-1.2731	0.243	0.671	5.58152707795816e-43	Mesophyll_12_A2_5hpi
AT5G35630	-1.27489	0.428	0.832	3.00948115760455e-53	Mesophyll_12_A2_5hpi
AT4G38970	-1.28276	0.585	0.92	2.05192539832248e-61	Mesophyll_12_A2_5hpi
AT3G59350	-1.29046	0.561	0.837	1.06804437413443e-52	Mesophyll_12_A2_5hpi
AT4G21990	-1.29291	0.273	0.689	9.88262714128929e-44	Mesophyll_12_A2_5hpi
ATMG01390	-1.30144	0.086	0.426	1.02475125023154e-32	Mesophyll_12_A2_5hpi
AT2G47550	-1.30861	0.142	0.565	8.78395813605198e-43	Mesophyll_12_A2_5hpi
AT2G38240	-1.30912	0.465	0.842	7.90594668612535e-60	Mesophyll_12_A2_5hpi
AT3G21055	-1.31444	0.499	0.868	9.27851104060652e-52	Mesophyll_12_A2_5hpi
AT3G06500	-1.31623	0.142	0.54	3.70728334855832e-40	Mesophyll_12_A2_5hpi
AT2G02010	-1.3187	0.449	0.758	2.36087140666599e-43	Mesophyll_12_A2_5hpi
AT2G39730	-1.32585	0.488	0.862	3.78089217260712e-55	Mesophyll_12_A2_5hpi
AT1G08380	-1.33358	0.877	1	2.86027429032674e-97	Mesophyll_12_A2_5hpi
AT5G55180	-1.36645	0.095	0.529	3.80389692808264e-47	Mesophyll_12_A2_5hpi
AT1G37130	-1.36741	0.163	0.575	2.19532599382765e-42	Mesophyll_12_A2_5hpi
AT5G17000	-1.36847	0.675	0.883	1.36390897725534e-62	Mesophyll_12_A2_5hpi
AT4G05320	-1.37146	0.877	0.918	1.21634819968694e-59	Mesophyll_12_A2_5hpi
AT3G48990	-1.3745	0.138	0.574	3.52495618114302e-46	Mesophyll_12_A2_5hpi
AT3G01500	-1.37602	0.484	0.888	3.85674439537135e-66	Mesophyll_12_A2_5hpi
AT2G05070	-1.37627	0.245	0.646	3.93628166535561e-34	Mesophyll_12_A2_5hpi
AT3G28210	-1.37694	0.753	0.852	7.94952155056286e-54	Mesophyll_12_A2_5hpi
AT1G42970	-1.37709	0.355	0.809	2.89966941731157e-59	Mesophyll_12_A2_5hpi
AT4G10340	-1.37811	0.77	0.986	6.57588242936611e-86	Mesophyll_12_A2_5hpi
AT5G14740	-1.38549	0.443	0.88	2.23786216891546e-64	Mesophyll_12_A2_5hpi
AT5G38420	-1.39427	0.404	0.808	7.85745079736316e-45	Mesophyll_12_A2_5hpi
ATCG00400	-1.39575	0.415	0.774	8.27532601862207e-46	Mesophyll_12_A2_5hpi
AT1G29930	-1.39765	0.897	0.994	5.05208444954899e-92	Mesophyll_12_A2_5hpi
AT3G25770	-1.39987	0.929	0.994	2.93984247750743e-91	Mesophyll_12_A2_5hpi
AT3G50820	-1.41398	0.206	0.688	3.64194761221738e-54	Mesophyll_12_A2_5hpi
AT1G06680	-1.45026	0.617	0.932	4.21917955286454e-66	Mesophyll_12_A2_5hpi
AT5G66570	-1.46852	0.759	0.978	2.21754999877856e-88	Mesophyll_12_A2_5hpi
AT1G07590	-1.47103	0.925	0.96	5.53891391975762e-72	Mesophyll_12_A2_5hpi
AT2G33380	-1.48887	0.135	0.625	5.74809790712641e-55	Mesophyll_12_A2_5hpi
AT1G02400	-1.49113	0.34	0.769	8.5884574140605e-58	Mesophyll_12_A2_5hpi
AT1G51760	-1.49952	0.346	0.751	2.18877880233546e-53	Mesophyll_12_A2_5hpi
AT4G04610	-1.50924	0.228	0.682	2.58142466969833e-52	Mesophyll_12_A2_5hpi
AT3G06355	-1.51063	0.052	0.492	4.82785285762253e-52	Mesophyll_12_A2_5hpi
AT1G12090	-1.57339	0.187	0.502	2.72189156252036e-23	Mesophyll_12_A2_5hpi
AT1G71697	-1.57532	0.523	0.845	7.2077694751057e-68	Mesophyll_12_A2_5hpi
AT3G22231	-1.58643	0.292	0.818	9.27239063590671e-73	Mesophyll_12_A2_5hpi
AT3G25780	-1.58879	0.561	0.837	2.18655164629417e-62	Mesophyll_12_A2_5hpi
AT2G06050	-1.58898	0.512	0.862	1.71335397538013e-72	Mesophyll_12_A2_5hpi
AT4G24380	-1.59309	0.847	0.909	1.88942110531983e-84	Mesophyll_12_A2_5hpi
AT4G18950	-1.59894	0.566	0.86	3.30054576158791e-72	Mesophyll_12_A2_5hpi
AT1G76680	-1.62004	0.933	0.935	5.21635992187231e-82	Mesophyll_12_A2_5hpi
AT5G27760	-1.62524	0.535	0.782	6.37649022413386e-51	Mesophyll_12_A2_5hpi
AT1G17420	-1.62872	0.277	0.752	2.23787888321661e-64	Mesophyll_12_A2_5hpi
AT3G23920	-1.63082	0.099	0.597	1.5314835425184e-59	Mesophyll_12_A2_5hpi
AT3G53420	-1.64692	0.118	0.342	8.16110324646686e-14	Mesophyll_12_A2_5hpi
AT5G42650	-1.65676	0.561	0.912	4.90545124280725e-85	Mesophyll_12_A2_5hpi
AT1G01470	-1.66224	0.697	0.966	2.42604248230457e-104	Mesophyll_12_A2_5hpi
AT1G29910	-1.66903	0.718	0.972	1.58361841756143e-74	Mesophyll_12_A2_5hpi
AT4G34710	-1.67736	0.133	0.64	5.92315061400685e-62	Mesophyll_12_A2_5hpi
AT1G47128	-1.7026	0.204	0.711	1.37313366563919e-66	Mesophyll_12_A2_5hpi
AT1G21980	-1.70724	0.024	0.506	5.1851250602937e-61	Mesophyll_12_A2_5hpi
AT2G22470	-1.79944	0.744	0.855	1.01185842721799e-58	Mesophyll_12_A2_5hpi
AT5G15970	-1.80083	0.772	0.997	2.27353067560098e-107	Mesophyll_12_A2_5hpi
AT4G01070	-1.81711	0.219	0.691	1.86189694086538e-61	Mesophyll_12_A2_5hpi
AT2G32240	-1.85554	0.624	0.868	1.63718899355889e-75	Mesophyll_12_A2_5hpi
AT5G42530	-1.85751	0.578	0.957	7.99480816416034e-102	Mesophyll_12_A2_5hpi
AT2G29450	-1.88717	0.837	0.952	2.01346077267894e-95	Mesophyll_12_A2_5hpi
AT4G02890	-1.95469	0.527	0.835	2.8433146906449e-74	Mesophyll_12_A2_5hpi
AT1G22400	-2.11238	0.604	0.788	4.14448025907743e-65	Mesophyll_12_A2_5hpi
AT2G15960	-2.12119	0.366	0.86	4.70731349860215e-97	Mesophyll_12_A2_5hpi
AT5G48180	-2.15754	0.146	0.695	1.69616152529217e-77	Mesophyll_12_A2_5hpi
ATMG00020	-2.17916	0.622	0.935	3.63257528416951e-92	Mesophyll_12_A2_5hpi
AT2G38870	-2.22151	0.903	0.955	4.33271454188203e-86	Mesophyll_12_A2_5hpi
AT3G25760	-2.30881	0.566	0.926	5.0388600855571e-107	Mesophyll_12_A2_5hpi
AT4G37990	-2.54418	0.37	0.789	2.25997416647262e-79	Mesophyll_12_A2_5hpi
AT3G41768	-4.44087	0.252	0.883	2.14570354398322e-129	Mesophyll_12_A2_5hpi
AT3G06365	-6.01637	0.729	0.962	2.40998650983748e-122	Mesophyll_12_A2_5hpi
AT1G21130	1.90752	0.425	0.055	1.12657139787241e-34	Mesophyll_13_A2_3hpi
AT2G41100	1.60717	0.679	0.282	2.65345992466595e-26	Mesophyll_13_A2_3hpi
AT4G22690	1.54559	0.396	0.073	5.66375148167188e-26	Mesophyll_13_A2_3hpi
AT3G45640	1.48737	0.396	0.097	5.97250355862124e-21	Mesophyll_13_A2_3hpi
AT4G12720	1.48511	0.471	0.166	6.77467936021927e-17	Mesophyll_13_A2_3hpi
AT5G52760	1.44356	0.346	0.068	1.07665902690333e-20	Mesophyll_13_A2_3hpi
AT2G46600	1.35662	0.489	0.13	4.33604910711785e-26	Mesophyll_13_A2_3hpi
AT5G52750	1.29997	0.354	0.06	1.98431320985991e-23	Mesophyll_13_A2_3hpi
AT1G21120	1.28296	0.25	0.04	1.70809385056768e-15	Mesophyll_13_A2_3hpi
AT1G24147	1.22811	0.675	0.431	3.29316355534148e-12	Mesophyll_13_A2_3hpi
AT3G04210	1.19365	0.393	0.097	8.9215303215139e-20	Mesophyll_13_A2_3hpi
AT1G65490	1.15305	0.4	0.168	3.35619580870374e-09	Mesophyll_13_A2_3hpi
ATCG00580	1.10367	0.936	0.786	3.46149740345922e-25	Mesophyll_13_A2_3hpi
AT5G44568	1.07968	0.657	0.41	7.79805895869136e-10	Mesophyll_13_A2_3hpi
AT4G02380	1.06956	0.854	0.539	2.98589465272539e-18	Mesophyll_13_A2_3hpi
AT3G01290	1.05662	0.4	0.144	4.77383594613019e-12	Mesophyll_13_A2_3hpi
AT5G19240	1.04592	0.389	0.141	3.18931425519391e-11	Mesophyll_13_A2_3hpi
AT1G02930	1.03353	0.75	0.388	1.65363382635297e-18	Mesophyll_13_A2_3hpi
AT4G34150	1.02235	0.661	0.347	6.6941403394342e-13	Mesophyll_13_A2_3hpi
AT4G14365	1.00917	0.507	0.225	1.0296556413025e-10	Mesophyll_13_A2_3hpi
AT5G24210	0.999378	0.389	0.09	9.06038505222382e-20	Mesophyll_13_A2_3hpi
ATCG00570	0.981091	0.943	0.843	1.27517651878658e-19	Mesophyll_13_A2_3hpi
AT1G69840	0.968746	0.429	0.172	1.26753352308904e-11	Mesophyll_13_A2_3hpi
AT3G56400	0.957497	0.418	0.141	5.23044430383959e-14	Mesophyll_13_A2_3hpi
AT4G33050	0.955345	0.446	0.15	7.28596794940083e-15	Mesophyll_13_A2_3hpi
ATCG00130	0.950838	1	0.978	1.35723228116726e-45	Mesophyll_13_A2_3hpi
AT3G60415	0.934638	0.318	0.09	1.58035229680442e-12	Mesophyll_13_A2_3hpi
AT4G27280	0.929548	0.4	0.174	7.89389104848247e-09	Mesophyll_13_A2_3hpi
ATCG01090	0.924809	0.889	0.667	3.38797930701239e-22	Mesophyll_13_A2_3hpi
ATCG00020	0.923275	1	1	5.20331709404223e-57	Mesophyll_13_A2_3hpi
ATCG00490	0.892934	0.993	0.941	4.95414496075591e-06	Mesophyll_13_A2_3hpi
AT1G72900	0.863201	0.286	0.057	1.31007899714142e-15	Mesophyll_13_A2_3hpi
AT3G09440	0.856849	0.714	0.541	0.00157091	Mesophyll_13_A2_3hpi
AT3G00850	0.852701	0.171	0.013	1.24732172407668e-13	Mesophyll_13_A2_3hpi
ATCG00440	0.823399	0.964	0.839	2.95550544519605e-27	Mesophyll_13_A2_3hpi
AT2G41410	0.818423	0.4	0.163	6.00521434849422e-09	Mesophyll_13_A2_3hpi
AT1G55450	0.812518	0.529	0.322	0.00307515	Mesophyll_13_A2_3hpi
ATCG00340	0.800784	1	0.995	1.05655015819229e-28	Mesophyll_13_A2_3hpi
AT4G11890	0.785068	0.261	0.064	2.75655953306893e-10	Mesophyll_13_A2_3hpi
AT2G26560	0.771895	0.386	0.172	1.75681114543524e-06	Mesophyll_13_A2_3hpi
AT1G59870	0.769511	0.711	0.444	1.92549310279273e-09	Mesophyll_13_A2_3hpi
AT3G15356	0.768694	0.282	0.101	1.19765104712523e-06	Mesophyll_13_A2_3hpi
AT5G26340	0.765773	0.404	0.207	9.48352772233191e-05	Mesophyll_13_A2_3hpi
AT2G23810	0.757331	0.65	0.38	5.07548605578163e-06	Mesophyll_13_A2_3hpi
AT1G08930	0.755701	0.407	0.199	2.6781800315604e-05	Mesophyll_13_A2_3hpi
ATCG00470	0.754567	1	0.996	3.74019208052835e-51	Mesophyll_13_A2_3hpi
AT1G66580	0.75069	0.921	0.715	2.72657980016304e-12	Mesophyll_13_A2_3hpi
AT4G12800	-0.753532	0.975	0.993	7.90695775413062e-18	Mesophyll_13_A2_3hpi
AT5G51720	-0.756177	0.2	0.399	5.02021540668203e-07	Mesophyll_13_A2_3hpi
AT5G02160	-0.758103	0.675	0.861	2.64709526636621e-14	Mesophyll_13_A2_3hpi
AT2G05100	-0.758972	0.836	0.905	2.87221645557897e-08	Mesophyll_13_A2_3hpi
AT5G17870	-0.76126	0.586	0.817	2.755676533455e-22	Mesophyll_13_A2_3hpi
AT2G23670	-0.803905	0.432	0.587	1.2022612491581e-08	Mesophyll_13_A2_3hpi
AT3G61470	-0.818328	0.996	0.998	2.1028481277509e-17	Mesophyll_13_A2_3hpi
AT1G79040	-0.823003	1	1	7.11998695399819e-15	Mesophyll_13_A2_3hpi
AT3G54890	-0.826141	0.989	0.996	1.13887220481072e-16	Mesophyll_13_A2_3hpi
AT5G38430	-0.845519	0.757	0.859	2.42279786398766e-07	Mesophyll_13_A2_3hpi
AT4G38970	-0.856287	0.939	0.971	2.09849275437671e-16	Mesophyll_13_A2_3hpi
AT1G67740	-0.858918	0.846	0.898	4.6246756828251e-21	Mesophyll_13_A2_3hpi
AT1G29910	-0.862189	0.996	0.991	2.43062184121707e-10	Mesophyll_13_A2_3hpi
AT4G02770	-0.876293	0.925	0.962	5.31715409749415e-15	Mesophyll_13_A2_3hpi
AT1G03600	-0.910553	0.625	0.806	5.68414654435015e-20	Mesophyll_13_A2_3hpi
AT4G28750	-0.92287	1	0.998	7.96405135392151e-25	Mesophyll_13_A2_3hpi
AT1G03130	-0.926381	0.625	0.733	4.49018268733113e-12	Mesophyll_13_A2_3hpi
AT3G21055	-0.951128	0.861	0.945	1.97880402486377e-29	Mesophyll_13_A2_3hpi
AT1G20340	-0.965922	0.979	0.996	2.68124046612376e-27	Mesophyll_13_A2_3hpi
AT1G21500	-0.970608	0.725	0.879	1.13157174220252e-26	Mesophyll_13_A2_3hpi
AT2G39730	-0.971496	0.804	0.94	2.77163663671748e-21	Mesophyll_13_A2_3hpi
AT1G06680	-0.982864	0.925	0.969	1.13311533294909e-23	Mesophyll_13_A2_3hpi
AT2G05070	-1.00365	0.754	0.852	1.69459840122922e-12	Mesophyll_13_A2_3hpi
AT2G21330	-1.01192	0.482	0.612	9.83329130076828e-10	Mesophyll_13_A2_3hpi
AT3G62410	-1.02792	0.218	0.483	1.98152111502925e-13	Mesophyll_13_A2_3hpi
AT2G34430	-1.03025	0.907	0.903	1.79889187402446e-07	Mesophyll_13_A2_3hpi
AT2G34420	-1.10077	0.993	0.976	1.3469097108496e-08	Mesophyll_13_A2_3hpi
AT1G15820	-1.11644	0.929	0.952	3.91202245772293e-22	Mesophyll_13_A2_3hpi
AT3G63160	-1.12328	0.825	0.931	6.926685721589e-28	Mesophyll_13_A2_3hpi
AT3G47070	-1.15583	0.614	0.839	1.86499575895687e-28	Mesophyll_13_A2_3hpi
AT3G08940	-1.20985	0.718	0.814	9.83356217837962e-19	Mesophyll_13_A2_3hpi
AT1G13930	-1.2407	0.975	0.984	2.79318654027697e-21	Mesophyll_13_A2_3hpi
AT3G27690	-1.33456	0.564	0.762	5.93323053499476e-17	Mesophyll_13_A2_3hpi
AT4G26530	-1.35409	0.486	0.691	3.54438668653375e-15	Mesophyll_13_A2_3hpi
AT1G51400	-1.40867	0.586	0.784	2.66624459339345e-27	Mesophyll_13_A2_3hpi
AT3G06365	-2.04698	0.518	0.739	0.0322413	Mesophyll_13_A2_3hpi
AT4G12720	3.57434	0.768	0.166	3.08203278483528e-83	Mesophyll_13_A2_5hpi
AT2G41100	3.19463	0.873	0.282	2.42029867942575e-89	Mesophyll_13_A2_5hpi
AT5G52760	2.78367	0.638	0.068	8.21497577251234e-73	Mesophyll_13_A2_5hpi
AT1G21120	2.63091	0.571	0.04	1.54630566275905e-68	Mesophyll_13_A2_5hpi
AT1G21130	2.5317	0.587	0.055	1.39712149827459e-66	Mesophyll_13_A2_5hpi
AT4G34150	2.5053	0.863	0.347	5.13341356914233e-67	Mesophyll_13_A2_5hpi
AT4G14365	2.5009	0.771	0.225	5.22184037704097e-67	Mesophyll_13_A2_5hpi
AT1G69840	2.45944	0.733	0.172	6.90830656101901e-69	Mesophyll_13_A2_5hpi
AT1G57630	2.38512	0.708	0.208	8.28111886176352e-54	Mesophyll_13_A2_5hpi
AT1G74100	2.30199	0.463	0.088	1.26866375846609e-36	Mesophyll_13_A2_5hpi
AT3G45640	2.28172	0.692	0.097	4.30492464014722e-74	Mesophyll_13_A2_5hpi
AT3G01290	2.28108	0.676	0.144	1.94318194452522e-61	Mesophyll_13_A2_5hpi
AT4G22690	2.21922	0.616	0.073	5.68045088180611e-65	Mesophyll_13_A2_5hpi
AT3G15356	2.20401	0.422	0.101	1.99299637688285e-27	Mesophyll_13_A2_5hpi
AT3G60415	2.19749	0.67	0.09	1.0834705236334e-71	Mesophyll_13_A2_5hpi
AT2G46400	2.15676	0.505	0.038	3.36166335404857e-56	Mesophyll_13_A2_5hpi
AT1G08930	2.07831	0.737	0.199	2.3340378781417e-59	Mesophyll_13_A2_5hpi
AT1G09932	1.99106	0.495	0.148	3.71141105405339e-29	Mesophyll_13_A2_5hpi
AT5G25260	1.97877	0.419	0.027	1.02763139164276e-45	Mesophyll_13_A2_5hpi
AT3G10985	1.95795	0.768	0.23	1.30282018034859e-60	Mesophyll_13_A2_5hpi
AT3G00850	1.94541	0.422	0.013	6.67669012241801e-51	Mesophyll_13_A2_5hpi
AT5G22520	1.94201	0.429	0.011	6.09288606096108e-53	Mesophyll_13_A2_5hpi
AT2G26560	1.91726	0.61	0.172	3.12617506362555e-41	Mesophyll_13_A2_5hpi
AT2G23810	1.91544	0.771	0.38	4.43504694716838e-41	Mesophyll_13_A2_5hpi
AT4G39030	1.87187	0.406	0.064	1.54954882575818e-33	Mesophyll_13_A2_5hpi
AT3G50480	1.85476	0.717	0.377	3.94764505115334e-31	Mesophyll_13_A2_5hpi
AT5G13320	1.84249	0.314	0.022	1.94178855459897e-31	Mesophyll_13_A2_5hpi
AT1G78380	1.83597	0.987	0.764	8.59362039980686e-73	Mesophyll_13_A2_5hpi
AT1G02920	1.82977	0.616	0.165	1.29303216853324e-41	Mesophyll_13_A2_5hpi
AT4G27280	1.79178	0.533	0.174	3.26695100384908e-30	Mesophyll_13_A2_5hpi
AT3G18250	1.78721	0.302	0.015	7.11237667372752e-32	Mesophyll_13_A2_5hpi
AT1G50740	1.74474	0.933	0.424	5.72713912583525e-56	Mesophyll_13_A2_5hpi
AT4G11890	1.74292	0.479	0.064	1.10238922753325e-42	Mesophyll_13_A2_5hpi
AT2G44290	1.73498	0.587	0.119	1.69066212600634e-46	Mesophyll_13_A2_5hpi
AT1G13110	1.72822	0.441	0.04	4.82854622698393e-45	Mesophyll_13_A2_5hpi
AT1G02930	1.71283	0.86	0.388	4.83827179546634e-46	Mesophyll_13_A2_5hpi
AT3G04210	1.64058	0.552	0.097	4.05789908462214e-46	Mesophyll_13_A2_5hpi
AT4G13510	1.61865	0.66	0.174	2.49155815814239e-46	Mesophyll_13_A2_5hpi
AT2G37430	1.61115	0.632	0.176	2.54132384417359e-42	Mesophyll_13_A2_5hpi
AT5G13190	1.61108	0.892	0.565	6.97755980908568e-43	Mesophyll_13_A2_5hpi
AT1G15520	1.59207	0.324	0.04	1.58425095240877e-26	Mesophyll_13_A2_5hpi
AT4G02520	1.57748	0.502	0.225	4.17399156462088e-16	Mesophyll_13_A2_5hpi
AT3G52430	1.56262	0.387	0.044	1.56246650184987e-34	Mesophyll_13_A2_5hpi
AT1G33960	1.5612	0.302	0.053	4.98132823594076e-20	Mesophyll_13_A2_5hpi
AT3G56400	1.54252	0.578	0.141	6.74716584862636e-39	Mesophyll_13_A2_5hpi
AT1G65970	1.54088	0.317	0.027	1.66658467110489e-29	Mesophyll_13_A2_5hpi
AT3G55470	1.52426	0.632	0.199	4.79151546550472e-33	Mesophyll_13_A2_5hpi
AT5G02490	1.52099	0.422	0.154	8.04123903489437e-17	Mesophyll_13_A2_5hpi
AT1G01680	1.51503	0.241	0.002	4.55323200643299e-28	Mesophyll_13_A2_5hpi
AT1G67920	1.50034	0.708	0.294	6.63245572613245e-31	Mesophyll_13_A2_5hpi
AT2G30870	1.49932	0.813	0.559	3.42023619911536e-31	Mesophyll_13_A2_5hpi
AT1G59870	1.48237	0.905	0.444	7.34725272981791e-50	Mesophyll_13_A2_5hpi
AT3G47480	1.48031	0.467	0.112	7.58447138589904e-30	Mesophyll_13_A2_5hpi
AT4G23210	1.47863	0.352	0.031	9.98957208534061e-34	Mesophyll_13_A2_5hpi
AT4G21850	1.47201	0.302	0.026	1.23534233491393e-27	Mesophyll_13_A2_5hpi
AT1G13470	1.45531	0.387	0.031	2.90043723475111e-38	Mesophyll_13_A2_5hpi
AT1G74710	1.45481	0.276	0.018	6.33439863683429e-27	Mesophyll_13_A2_5hpi
AT5G44568	1.43777	0.844	0.41	3.6572381622325e-41	Mesophyll_13_A2_5hpi
AT2G25735	1.43586	0.797	0.335	2.32600077539162e-40	Mesophyll_13_A2_5hpi
AT4G03450	1.4308	0.371	0.027	1.36616816155387e-37	Mesophyll_13_A2_5hpi
AT5G06320	1.41444	0.844	0.435	2.27823812433899e-37	Mesophyll_13_A2_5hpi
AT1G24145	1.41418	0.492	0.079	3.20023839377535e-41	Mesophyll_13_A2_5hpi
AT2G46330	1.41376	0.87	0.362	1.67015970357656e-45	Mesophyll_13_A2_5hpi
AT1G65820	1.41222	0.86	0.41	7.54975362505294e-48	Mesophyll_13_A2_5hpi
AT3G13310	1.40868	0.365	0.057	2.29301381470846e-27	Mesophyll_13_A2_5hpi
AT2G41410	1.3988	0.619	0.163	3.27384164703683e-40	Mesophyll_13_A2_5hpi
AT3G49780	1.38469	0.384	0.196	2.01231626860604e-06	Mesophyll_13_A2_5hpi
AT5G25250	1.37798	0.486	0.139	8.15418098785876e-27	Mesophyll_13_A2_5hpi
AT4G23570	1.37086	0.451	0.106	2.67316778893959e-28	Mesophyll_13_A2_5hpi
AT2G20142	1.36298	0.362	0.022	6.93771797596134e-38	Mesophyll_13_A2_5hpi
AT1G24147	1.33571	0.797	0.431	5.35295799942466e-30	Mesophyll_13_A2_5hpi
AT3G28930	1.31442	0.597	0.212	4.07833398959941e-29	Mesophyll_13_A2_5hpi
AT4G33050	1.30008	0.562	0.15	7.79525203172156e-34	Mesophyll_13_A2_5hpi
AT3G15770	1.29403	0.451	0.071	5.96670977900162e-36	Mesophyll_13_A2_5hpi
AT5G59820	1.29212	0.851	0.45	5.07519399209363e-33	Mesophyll_13_A2_5hpi
AT5G52750	1.28802	0.4	0.06	2.37376632729436e-31	Mesophyll_13_A2_5hpi
AT4G02380	1.27409	0.981	0.539	3.6136917453691e-45	Mesophyll_13_A2_5hpi
AT3G22890	1.27328	0.644	0.325	1.75856832376743e-20	Mesophyll_13_A2_5hpi
AT1G72900	1.26501	0.4	0.057	2.76872775640631e-33	Mesophyll_13_A2_5hpi
AT4G36500	1.25588	0.994	0.766	9.28479353906054e-55	Mesophyll_13_A2_5hpi
AT5G54710	1.25295	0.397	0.051	2.99508559812992e-33	Mesophyll_13_A2_5hpi
AT3G22910	1.23855	0.317	0.02	3.47372345899077e-32	Mesophyll_13_A2_5hpi
AT1G01560	1.23338	0.413	0.13	3.7983201368456e-18	Mesophyll_13_A2_5hpi
AT3G23170	1.20082	0.559	0.28	4.16093429247083e-15	Mesophyll_13_A2_5hpi
AT5G24210	1.1973	0.454	0.09	1.68256067764432e-30	Mesophyll_13_A2_5hpi
AT1G63830	1.19373	0.581	0.201	1.18619359256532e-27	Mesophyll_13_A2_5hpi
AT4G27652	1.19045	0.483	0.267	9.69668364706474e-09	Mesophyll_13_A2_5hpi
AT1G56060	1.17882	0.749	0.362	3.40510509758414e-22	Mesophyll_13_A2_5hpi
AT3G50770	1.17831	0.263	0.013	1.2089739344401e-26	Mesophyll_13_A2_5hpi
AT1G65845	1.16384	0.283	0.071	1.83397296817389e-13	Mesophyll_13_A2_5hpi
AT1G55450	1.15636	0.689	0.322	1.86642679798756e-23	Mesophyll_13_A2_5hpi
AT1G62300	1.15483	0.457	0.154	2.28794134598568e-19	Mesophyll_13_A2_5hpi
AT1G22840	1.14911	0.895	0.55	2.21913909339729e-36	Mesophyll_13_A2_5hpi
AT2G44490	1.14694	0.714	0.318	1.68994381218143e-26	Mesophyll_13_A2_5hpi
AT3G52400	1.14064	0.622	0.278	9.939365488855e-21	Mesophyll_13_A2_5hpi
AT5G19240	1.13738	0.483	0.141	9.3239813773703e-23	Mesophyll_13_A2_5hpi
AT5G44580	1.1346	0.937	0.662	6.43115616410504e-38	Mesophyll_13_A2_5hpi
AT5G57560	1.1311	0.565	0.355	2.87313853401232e-08	Mesophyll_13_A2_5hpi
AT2G33120	1.12919	0.67	0.293	1.36380402050503e-26	Mesophyll_13_A2_5hpi
AT5G23510	1.10959	0.349	0.055	2.94418682054681e-26	Mesophyll_13_A2_5hpi
AT5G40780	1.09348	0.371	0.069	4.29699599594251e-25	Mesophyll_13_A2_5hpi
AT3G47250	1.08728	0.444	0.115	1.83363897012192e-24	Mesophyll_13_A2_5hpi
AT2G39518	1.08489	0.511	0.205	1.38943665023125e-15	Mesophyll_13_A2_5hpi
AT4G11850	1.07558	0.394	0.077	4.34232392970747e-26	Mesophyll_13_A2_5hpi
AT3G17390	1.06377	0.679	0.399	2.02754803731641e-14	Mesophyll_13_A2_5hpi
AT2G18690	1.06048	0.457	0.179	1.10078837462281e-13	Mesophyll_13_A2_5hpi
AT5G18150	1.06041	0.489	0.243	2.269349752767e-11	Mesophyll_13_A2_5hpi
AT1G10340	1.05669	0.248	0.016	3.24681681833526e-23	Mesophyll_13_A2_5hpi
AT5G53560	1.05486	0.87	0.548	3.92602233587852e-24	Mesophyll_13_A2_5hpi
AT3G20510	1.05341	0.571	0.278	1.73540542877736e-16	Mesophyll_13_A2_5hpi
AT1G25220	1.05224	0.54	0.25	8.17431841091036e-16	Mesophyll_13_A2_5hpi
AT1G15010	1.04995	0.343	0.117	8.305688958907e-13	Mesophyll_13_A2_5hpi
AT3G48090	1.04518	0.263	0.029	3.78272866335322e-21	Mesophyll_13_A2_5hpi
AT4G34120	1.03698	0.902	0.656	7.08212832277985e-29	Mesophyll_13_A2_5hpi
AT2G46600	1.03404	0.394	0.13	7.8517084085376e-15	Mesophyll_13_A2_5hpi
AT2G04450	1.02838	0.213	0.026	1.55594760289764e-15	Mesophyll_13_A2_5hpi
AT5G11740	1.0264	1	0.978	2.20286168061633e-28	Mesophyll_13_A2_5hpi
AT5G44570	1.0192	0.2	0.013	5.80347603412574e-18	Mesophyll_13_A2_5hpi
AT1G11310	1.01698	0.346	0.068	1.03108912620302e-21	Mesophyll_13_A2_5hpi
AT4G16950	1.00713	0.387	0.086	8.64709113708752e-23	Mesophyll_13_A2_5hpi
AT1G73805	1.00625	0.305	0.018	3.21032592713158e-30	Mesophyll_13_A2_5hpi
AT3G10640	1.00558	0.508	0.146	4.2710897515427e-25	Mesophyll_13_A2_5hpi
AT1G23490	1.00343	0.962	0.843	5.22971560786073e-34	Mesophyll_13_A2_5hpi
ATCG00570	1.00139	0.86	0.843	7.89668210135711e-06	Mesophyll_13_A2_5hpi
AT1G48320	0.999525	0.279	0.038	1.44614779482885e-20	Mesophyll_13_A2_5hpi
AT4G35310	0.997999	0.422	0.101	2.21404083579265e-24	Mesophyll_13_A2_5hpi
AT5G59890	0.992346	0.587	0.311	2.6555224379107e-13	Mesophyll_13_A2_5hpi
AT2G31945	0.988641	0.559	0.249	6.21343442370991e-15	Mesophyll_13_A2_5hpi
AT1G17290	0.9878	0.806	0.42	8.89909577430204e-27	Mesophyll_13_A2_5hpi
AT1G65980	0.987061	0.914	0.671	1.4442280557005e-30	Mesophyll_13_A2_5hpi
AT1G21110	0.986433	0.194	0	3.56733064967086e-22	Mesophyll_13_A2_5hpi
AT5G47120	0.981214	0.416	0.212	3.03896043962724e-08	Mesophyll_13_A2_5hpi
AT3G21080	0.979641	0.197	0.002	9.30146016632728e-22	Mesophyll_13_A2_5hpi
AT2G27530	0.978904	0.94	0.771	1.7055590676548e-32	Mesophyll_13_A2_5hpi
AT4G24920	0.978476	0.946	0.713	2.20338077331548e-33	Mesophyll_13_A2_5hpi
AT4G39670	0.975308	0.695	0.367	1.054808372142e-14	Mesophyll_13_A2_5hpi
AT4G37370	0.974284	0.286	0.146	0.00138468	Mesophyll_13_A2_5hpi
AT1G13210	0.960937	0.451	0.144	1.9318575385825e-18	Mesophyll_13_A2_5hpi
AT3G57450	0.95846	0.956	0.523	1.72218665840099e-30	Mesophyll_13_A2_5hpi
AT1G66090	0.957479	0.632	0.327	3.65578260043388e-15	Mesophyll_13_A2_5hpi
AT4G18253	0.954045	0.238	0.005	4.4759053292458e-26	Mesophyll_13_A2_5hpi
AT5G16130	0.951432	0.759	0.514	1.98075180350452e-17	Mesophyll_13_A2_5hpi
AT4G23470	0.939893	0.705	0.36	4.2144839227647e-18	Mesophyll_13_A2_5hpi
AT5G26340	0.938445	0.486	0.207	4.29360377701139e-13	Mesophyll_13_A2_5hpi
AT4G39890	0.936583	0.413	0.117	5.41676800082977e-19	Mesophyll_13_A2_5hpi
ATCG00560	0.936251	0.584	0.431	2.50958576774973e-06	Mesophyll_13_A2_5hpi
AT2G04430	0.935496	0.168	0.004	4.07071008274291e-17	Mesophyll_13_A2_5hpi
AT1G31130	0.93417	0.311	0.071	1.28190899352677e-16	Mesophyll_13_A2_5hpi
AT3G46090	0.931541	0.292	0.068	1.05796105188791e-14	Mesophyll_13_A2_5hpi
AT5G56170	0.929115	0.61	0.3	1.75459096090427e-16	Mesophyll_13_A2_5hpi
AT5G48380	0.921344	0.352	0.091	3.57897187779951e-17	Mesophyll_13_A2_5hpi
AT1G03850	0.920488	0.238	0.044	9.30466676428421e-14	Mesophyll_13_A2_5hpi
AT4G16860	0.912276	0.317	0.057	1.08145620557249e-20	Mesophyll_13_A2_5hpi
AT2G37710	0.907408	0.289	0.042	7.87021363951721e-20	Mesophyll_13_A2_5hpi
AT3G62290	0.90698	0.857	0.567	1.6028381519663e-23	Mesophyll_13_A2_5hpi
AT4G23600	0.903022	0.686	0.472	1.16075868615616e-07	Mesophyll_13_A2_5hpi
AT1G14870	0.898263	0.327	0.139	6.64361727423904e-08	Mesophyll_13_A2_5hpi
AT3G28940	0.897734	0.578	0.28	8.62580992560056e-16	Mesophyll_13_A2_5hpi
AT5G44070	0.896936	0.584	0.223	1.22545392225877e-19	Mesophyll_13_A2_5hpi
AT5G43910	0.890662	0.194	0.007	4.71316287784554e-19	Mesophyll_13_A2_5hpi
AT5G43460	0.887755	0.616	0.305	3.47774147335069e-15	Mesophyll_13_A2_5hpi
AT5G02960	0.884097	0.956	0.79	1.13677688463074e-30	Mesophyll_13_A2_5hpi
AT4G34390	0.883644	0.362	0.135	3.70684862691619e-11	Mesophyll_13_A2_5hpi
AT4G08555	0.878498	0.756	0.366	1.25545237650388e-18	Mesophyll_13_A2_5hpi
AT2G45760	0.877074	0.298	0.135	8.9073158424685e-06	Mesophyll_13_A2_5hpi
AT1G05575	0.87324	0.66	0.367	7.60228053553524e-13	Mesophyll_13_A2_5hpi
AT4G20970	0.873236	0.194	0.046	5.01161738803397e-08	Mesophyll_13_A2_5hpi
AT5G20020	0.868415	0.724	0.417	8.03447348787304e-16	Mesophyll_13_A2_5hpi
AT1G66580	0.867368	1	0.715	3.05619394463039e-26	Mesophyll_13_A2_5hpi
AT5G60800	0.863209	0.26	0.048	4.75876687838604e-16	Mesophyll_13_A2_5hpi
ATCG00300	0.862525	0.784	0.618	6.30472428489236e-13	Mesophyll_13_A2_5hpi
AT5G48540	0.86007	0.308	0.077	2.08314286416704e-14	Mesophyll_13_A2_5hpi
AT1G05010	0.858266	0.492	0.238	1.90100730749708e-11	Mesophyll_13_A2_5hpi
AT1G02270	0.856942	0.257	0.066	2.0888044594316e-11	Mesophyll_13_A2_5hpi
AT1G34030	0.851726	0.711	0.486	6.7596863784563e-11	Mesophyll_13_A2_5hpi
AT5G04720	0.851524	0.222	0.026	1.56381475272843e-16	Mesophyll_13_A2_5hpi
AT2G37270	0.848662	0.695	0.441	1.08320784198169e-11	Mesophyll_13_A2_5hpi
AT5G26690	0.847071	0.162	0.011	1.94204362631146e-13	Mesophyll_13_A2_5hpi
AT3G01830	0.846993	0.717	0.342	4.67898622845234e-18	Mesophyll_13_A2_5hpi
AT4G14420	0.846808	0.581	0.298	2.52046960986609e-13	Mesophyll_13_A2_5hpi
AT5G54500	0.84522	0.676	0.318	1.82560531556741e-16	Mesophyll_13_A2_5hpi
AT4G02370	0.842672	0.714	0.389	4.76918399786008e-16	Mesophyll_13_A2_5hpi
AT2G25297	0.841482	0.33	0.128	2.5502149911891e-08	Mesophyll_13_A2_5hpi
AT1G65720	0.836613	0.879	0.636	3.13531158926269e-20	Mesophyll_13_A2_5hpi
AT4G12600	0.83415	0.619	0.356	6.44654599068411e-11	Mesophyll_13_A2_5hpi
AT5G27770	0.832882	0.848	0.601	3.6765853957494e-16	Mesophyll_13_A2_5hpi
AT5G59850	0.825323	0.581	0.36	1.0583013385052e-09	Mesophyll_13_A2_5hpi
AT2G27030	0.824819	0.673	0.36	7.17705072736137e-14	Mesophyll_13_A2_5hpi
AT3G04120	0.820802	0.749	0.541	9.53706178643432e-11	Mesophyll_13_A2_5hpi
AT1G35710	0.820079	0.232	0.026	1.96680260285846e-17	Mesophyll_13_A2_5hpi
AT5G41750	0.819969	0.251	0.046	3.87855477570394e-15	Mesophyll_13_A2_5hpi
AT3G07680	0.818616	0.505	0.225	7.6242498199673e-13	Mesophyll_13_A2_5hpi
AT1G43910	0.815357	0.146	0	1.02986924528128e-15	Mesophyll_13_A2_5hpi
AT3G54150	0.814205	0.235	0.055	5.34423001345312e-11	Mesophyll_13_A2_5hpi
AT3G61580	0.813755	0.495	0.232	1.40502244663866e-12	Mesophyll_13_A2_5hpi
AT1G57990	0.810749	0.543	0.252	6.85412501452969e-13	Mesophyll_13_A2_5hpi
AT2G24600	0.810354	0.26	0.044	3.82252340453179e-16	Mesophyll_13_A2_5hpi
AT1G77940	0.807749	0.927	0.766	3.54052618386721e-18	Mesophyll_13_A2_5hpi
AT1G04290	0.803376	0.257	0.069	5.94163365881558e-10	Mesophyll_13_A2_5hpi
AT5G28060	0.802087	0.816	0.561	9.02326695975563e-17	Mesophyll_13_A2_5hpi
AT5G41520	0.80192	0.93	0.74	2.40472677292731e-22	Mesophyll_13_A2_5hpi
ATCG00720	0.798789	0.997	0.987	8.00659240596314e-30	Mesophyll_13_A2_5hpi
AT3G52800	0.797797	0.816	0.419	2.06169999365097e-22	Mesophyll_13_A2_5hpi
AT3G54640	0.791757	0.26	0.112	6.95731168012742e-05	Mesophyll_13_A2_5hpi
AT2G46220	0.790279	0.606	0.395	1.5135449058537e-06	Mesophyll_13_A2_5hpi
AT5G44585	0.789962	0.187	0.005	6.7489417214241e-19	Mesophyll_13_A2_5hpi
AT1G29250	0.788538	0.54	0.258	5.00055959025834e-12	Mesophyll_13_A2_5hpi
AT3G56800	0.783604	0.86	0.675	5.91945536964884e-16	Mesophyll_13_A2_5hpi
AT5G64810	0.782011	0.165	0.007	3.00174076923075e-15	Mesophyll_13_A2_5hpi
AT4G08850	0.780597	0.244	0.06	9.36991495904736e-11	Mesophyll_13_A2_5hpi
AT1G27020	0.780532	0.219	0.051	2.11050233348023e-09	Mesophyll_13_A2_5hpi
AT3G07720	0.780408	0.286	0.09	3.3095559008158e-10	Mesophyll_13_A2_5hpi
AT4G26400	0.780165	0.241	0.051	1.93643704912727e-12	Mesophyll_13_A2_5hpi
AT5G24200	0.772904	0.156	0.004	2.2611483704716e-15	Mesophyll_13_A2_5hpi
AT1G25275	0.772051	0.571	0.373	1.54519017867294e-05	Mesophyll_13_A2_5hpi
AT3G16640	0.772027	0.997	0.91	3.97101870488717e-30	Mesophyll_13_A2_5hpi
AT2G17720	0.771458	0.495	0.181	2.00258568619429e-16	Mesophyll_13_A2_5hpi
AT5G62540	0.769142	0.324	0.144	4.01930424447581e-06	Mesophyll_13_A2_5hpi
AT4G21980	0.767464	0.365	0.176	1.17546379090948e-06	Mesophyll_13_A2_5hpi
AT5G40370	0.766278	0.876	0.675	3.16701393569981e-17	Mesophyll_13_A2_5hpi
AT4G10450	0.7648	0.457	0.236	2.41722232091569e-07	Mesophyll_13_A2_5hpi
AT3G48930	0.764025	0.73	0.466	1.00892061792384e-10	Mesophyll_13_A2_5hpi
AT2G32060	0.759877	0.838	0.66	4.87381576948878e-11	Mesophyll_13_A2_5hpi
AT1G76650	0.759452	0.79	0.457	5.64620860550332e-13	Mesophyll_13_A2_5hpi
AT1G07770	0.757872	0.724	0.411	2.24936231427623e-13	Mesophyll_13_A2_5hpi
AT5G27850	0.756875	0.924	0.788	1.12298591157122e-17	Mesophyll_13_A2_5hpi
AT1G27770	0.755343	0.273	0.062	2.95990035698853e-13	Mesophyll_13_A2_5hpi
AT2G41420	0.75293	0.835	0.484	1.39133661343866e-19	Mesophyll_13_A2_5hpi
AT2G29440	-0.755753	0.07	0.221	0.000230295	Mesophyll_13_A2_5hpi
AT4G33666	-0.756154	0.146	0.344	1.92444949853845e-07	Mesophyll_13_A2_5hpi
AT1G13930	-0.75683	0.946	0.984	1.79543822213887e-08	Mesophyll_13_A2_5hpi
AT1G76100	-0.763429	0.286	0.503	2.01768226367412e-09	Mesophyll_13_A2_5hpi
AT2G20260	-0.763719	0.857	0.962	1.01247419942526e-28	Mesophyll_13_A2_5hpi
AT5G55180	-0.781613	0.041	0.185	1.96784491369738e-05	Mesophyll_13_A2_5hpi
AT2G30570	-0.787845	0.984	1	6.89519819179783e-28	Mesophyll_13_A2_5hpi
ATCG00450	-0.791189	0.917	0.952	3.69424876724712e-15	Mesophyll_13_A2_5hpi
AT1G10960	-0.792323	0.321	0.47	2.37735133689491e-05	Mesophyll_13_A2_5hpi
AT5G62350	-0.792576	0.13	0.344	1.61535716763478e-08	Mesophyll_13_A2_5hpi
AT1G11860	-0.792997	0.498	0.762	1.08224205931933e-15	Mesophyll_13_A2_5hpi
AT4G02770	-0.793339	0.952	0.962	5.26487308224073e-11	Mesophyll_13_A2_5hpi
AT1G79040	-0.795009	1	1	1.27541778311016e-14	Mesophyll_13_A2_5hpi
AT4G20260	-0.801524	0.184	0.452	7.94048021273474e-12	Mesophyll_13_A2_5hpi
AT1G31330	-0.806529	0.994	0.998	4.40183287375598e-28	Mesophyll_13_A2_5hpi
AT5G51720	-0.806554	0.162	0.399	1.0971480264076e-09	Mesophyll_13_A2_5hpi
AT5G01410	-0.808333	0.53	0.698	9.86407562473919e-10	Mesophyll_13_A2_5hpi
AT5G52310	-0.808933	0.089	0.305	2.19488013042458e-09	Mesophyll_13_A2_5hpi
AT3G14415	-0.811435	0.41	0.625	3.42889706701923e-12	Mesophyll_13_A2_5hpi
AT5G38430	-0.812676	0.714	0.859	4.27692112248902e-08	Mesophyll_13_A2_5hpi
ATCG00490	-0.81913	0.895	0.941	4.62023141963686e-07	Mesophyll_13_A2_5hpi
AT2G36830	-0.829722	0.349	0.523	0.00133961	Mesophyll_13_A2_5hpi
AT5G35630	-0.834592	0.746	0.903	1.07284769853422e-21	Mesophyll_13_A2_5hpi
AT5G09660	-0.834684	0.451	0.678	7.06778508563288e-15	Mesophyll_13_A2_5hpi
AT4G23890	-0.834717	0.156	0.382	4.62808353456521e-10	Mesophyll_13_A2_5hpi
AT1G20340	-0.836069	0.981	0.996	2.75911824681858e-22	Mesophyll_13_A2_5hpi
AT3G61430	-0.83789	0.063	0.232	2.04027573189569e-06	Mesophyll_13_A2_5hpi
AT2G34420	-0.838902	0.975	0.976	5.64633683935053e-05	Mesophyll_13_A2_5hpi
AT4G14890	-0.839809	0.143	0.377	1.04963195006796e-10	Mesophyll_13_A2_5hpi
AT1G21980	-0.843495	0.029	0.172	7.20941900803555e-06	Mesophyll_13_A2_5hpi
AT2G37170	-0.845987	0.022	0.143	0.000147778	Mesophyll_13_A2_5hpi
AT5G01530	-0.849236	0.933	0.985	2.0036238927043e-31	Mesophyll_13_A2_5hpi
AT4G29905	-0.859588	0.146	0.422	7.09224510501484e-12	Mesophyll_13_A2_5hpi
AT3G14210	-0.861456	0.422	0.543	0.00199798	Mesophyll_13_A2_5hpi
AT4G00165	-0.863967	0.114	0.353	6.90871019292642e-12	Mesophyll_13_A2_5hpi
AT2G39010	-0.869083	0.308	0.541	6.53146342127269e-11	Mesophyll_13_A2_5hpi
AT1G67090	-0.878566	1	1	4.1486017945703e-31	Mesophyll_13_A2_5hpi
AT3G18490	-0.879939	0.029	0.219	3.12929287090275e-10	Mesophyll_13_A2_5hpi
AT2G43550	-0.883939	0.308	0.499	2.45643319607803e-07	Mesophyll_13_A2_5hpi
AT4G21960	-0.893298	0.244	0.424	2.88790687016502e-06	Mesophyll_13_A2_5hpi
AT1G32060	-0.905471	0.463	0.728	3.55491359348232e-20	Mesophyll_13_A2_5hpi
AT1G29910	-0.906334	0.905	0.991	4.01227517030692e-16	Mesophyll_13_A2_5hpi
AT3G55240	-0.912162	0.083	0.236	5.73281475559788e-05	Mesophyll_13_A2_5hpi
AT5G40450	-0.91393	0.181	0.371	1.24384585699307e-06	Mesophyll_13_A2_5hpi
AT4G35090	-0.922935	0.314	0.532	7.85071168184304e-12	Mesophyll_13_A2_5hpi
AT2G23600	-0.924864	0.187	0.461	2.84252174816087e-14	Mesophyll_13_A2_5hpi
AT3G14420	-0.925504	0.54	0.77	8.21138905147774e-17	Mesophyll_13_A2_5hpi
AT2G45180	-0.942218	0.714	0.845	3.71337386013541e-13	Mesophyll_13_A2_5hpi
AT3G54890	-0.945323	0.965	0.996	4.52988955375463e-25	Mesophyll_13_A2_5hpi
AT4G12800	-0.946593	0.971	0.993	9.58216908909991e-27	Mesophyll_13_A2_5hpi
AT3G16240	-0.953101	0.19	0.389	4.72109818636045e-06	Mesophyll_13_A2_5hpi
AT4G28750	-0.955365	0.997	0.998	5.87893704708539e-27	Mesophyll_13_A2_5hpi
AT2G05100	-0.962345	0.854	0.905	6.89077554352741e-14	Mesophyll_13_A2_5hpi
AT1G61520	-0.965627	0.959	0.987	1.79872715826314e-23	Mesophyll_13_A2_5hpi
AT1G76080	-0.97415	0.279	0.567	3.88183541376868e-16	Mesophyll_13_A2_5hpi
AT3G23920	-0.979583	0.165	0.331	0.000182841	Mesophyll_13_A2_5hpi
AT3G46780	-0.983592	0.394	0.711	1.96291956004081e-23	Mesophyll_13_A2_5hpi
AT1G10370	-0.988789	0.39	0.55	1.14507050815991e-05	Mesophyll_13_A2_5hpi
AT1G12090	-0.993106	0.708	0.867	2.65585267663926e-17	Mesophyll_13_A2_5hpi
AT1G67740	-0.994626	0.759	0.898	3.48807432737899e-27	Mesophyll_13_A2_5hpi
AT3G01500	-0.997219	0.857	0.965	4.37283497206516e-34	Mesophyll_13_A2_5hpi
AT2G06520	-1.00309	0.93	0.951	6.40243984022215e-25	Mesophyll_13_A2_5hpi
AT3G15353	-1.01405	0.079	0.349	3.63242833892849e-15	Mesophyll_13_A2_5hpi
AT3G16570	-1.01688	0.073	0.335	4.02970080743355e-15	Mesophyll_13_A2_5hpi
AT5G66570	-1.02177	0.933	0.985	3.56039612745036e-37	Mesophyll_13_A2_5hpi
AT5G48180	-1.02202	0.086	0.219	0.00154848	Mesophyll_13_A2_5hpi
AT1G60950	-1.03212	0.835	0.954	3.27066596954538e-27	Mesophyll_13_A2_5hpi
AT1G08380	-1.03749	0.99	1	1.52573507072441e-41	Mesophyll_13_A2_5hpi
AT1G03600	-1.03775	0.571	0.806	6.45776970308263e-25	Mesophyll_13_A2_5hpi
AT5G54270	-1.04377	0.914	0.982	1.54560740512116e-21	Mesophyll_13_A2_5hpi
AT4G38970	-1.04888	0.867	0.971	5.34190052594579e-27	Mesophyll_13_A2_5hpi
AT3G50820	-1.04974	0.524	0.779	9.26222264950689e-24	Mesophyll_13_A2_5hpi
AT1G42970	-1.05003	0.61	0.861	1.09109883638012e-23	Mesophyll_13_A2_5hpi
AT3G61470	-1.05306	0.971	0.998	4.12276530118407e-32	Mesophyll_13_A2_5hpi
AT1G20440	-1.09232	0.356	0.62	7.10273694031871e-14	Mesophyll_13_A2_5hpi
AT3G21055	-1.09639	0.829	0.945	3.06771452748381e-37	Mesophyll_13_A2_5hpi
AT5G13630	-1.10196	0.254	0.574	1.1996953937222e-21	Mesophyll_13_A2_5hpi
AT1G72610	-1.10999	0.749	0.87	9.80189416305186e-16	Mesophyll_13_A2_5hpi
AT3G26520	-1.11181	0.225	0.45	7.59501908192432e-10	Mesophyll_13_A2_5hpi
AT3G22235	-1.13097	0.349	0.631	9.9951483987618e-18	Mesophyll_13_A2_5hpi
ATCG00400	-1.15644	0.581	0.739	1.29198177876075e-20	Mesophyll_13_A2_5hpi
AT5G16030	-1.19275	0.035	0.291	5.18626773871856e-16	Mesophyll_13_A2_5hpi
AT3G08940	-1.19957	0.708	0.814	3.79363926745193e-18	Mesophyll_13_A2_5hpi
AT1G29930	-1.21383	0.968	1	1.699444922767e-57	Mesophyll_13_A2_5hpi
AT2G21330	-1.21539	0.34	0.612	1.88138157202736e-16	Mesophyll_13_A2_5hpi
AT3G47070	-1.23611	0.54	0.839	4.60007933835767e-31	Mesophyll_13_A2_5hpi
AT5G42530	-1.24446	0.889	0.982	5.36341235524787e-20	Mesophyll_13_A2_5hpi
AT3G59400	-1.28544	0.044	0.375	5.49939422402411e-23	Mesophyll_13_A2_5hpi
AT2G06050	-1.29395	0.102	0.252	6.20780225697701e-05	Mesophyll_13_A2_5hpi
AT1G06680	-1.30557	0.841	0.969	7.28920745069839e-40	Mesophyll_13_A2_5hpi
AT1G03130	-1.32035	0.533	0.733	2.9051118127061e-23	Mesophyll_13_A2_5hpi
AT2G10940	-1.32721	0.184	0.459	6.47824750223149e-15	Mesophyll_13_A2_5hpi
AT5G38420	-1.33376	0.702	0.901	2.5799514194913e-28	Mesophyll_13_A2_5hpi
AT1G20450	-1.33602	0.238	0.58	1.68015754370018e-22	Mesophyll_13_A2_5hpi
AT4G26530	-1.36653	0.305	0.691	7.98201049175451e-25	Mesophyll_13_A2_5hpi
AT2G05070	-1.3968	0.673	0.852	8.38454576756168e-26	Mesophyll_13_A2_5hpi
AT1G15820	-1.40048	0.892	0.952	3.49235366565026e-33	Mesophyll_13_A2_5hpi
AT3G53420	-1.40606	0.371	0.57	1.48867213487952e-10	Mesophyll_13_A2_5hpi
AT2G34430	-1.4106	0.724	0.903	1.95486598290074e-24	Mesophyll_13_A2_5hpi
AT1G51400	-1.44635	0.505	0.784	1.19232082945925e-31	Mesophyll_13_A2_5hpi
AT5G15970	-1.44895	0.81	0.991	1.21123438934192e-55	Mesophyll_13_A2_5hpi
AT2G45960	-1.46564	0.216	0.431	2.86211830957301e-09	Mesophyll_13_A2_5hpi
AT3G27690	-1.508	0.492	0.762	1.10912955880727e-25	Mesophyll_13_A2_5hpi
AT4G02890	-1.51708	0.178	0.316	0.000932268	Mesophyll_13_A2_5hpi
AT4G17340	-1.5373	0.095	0.358	6.26014618457837e-15	Mesophyll_13_A2_5hpi
AT1G01470	-1.60072	0.346	0.722	7.09422048415803e-31	Mesophyll_13_A2_5hpi
AT3G22231	-1.80254	0.251	0.695	1.98297133499259e-38	Mesophyll_13_A2_5hpi
AT1G19960	-2.32018	0.216	0.53	8.53822742581486e-20	Mesophyll_13_A2_5hpi
ATMG00020	-2.43745	0.187	0.479	2.12687641159595e-17	Mesophyll_13_A2_5hpi
AT3G41768	-3.22332	0.095	0.4	3.03472288974845e-20	Mesophyll_13_A2_5hpi
AT3G06365	-5.02946	0.441	0.739	1.13003823183663e-25	Mesophyll_13_A2_5hpi
AT2G37430	1.5991	0.859	0.58	1.05489838640524e-50	Mesophyll_14_A2_3hpi
AT5G52760	1.4196	0.595	0.187	3.10442661107025e-41	Mesophyll_14_A2_3hpi
AT1G24147	1.34584	0.684	0.281	8.21053856677059e-36	Mesophyll_14_A2_3hpi
AT1G22810	1.18951	0.744	0.414	3.06276287631461e-33	Mesophyll_14_A2_3hpi
AT3G46090	1.10732	0.653	0.258	3.15695574779339e-33	Mesophyll_14_A2_3hpi
AT5G44580	1.06605	0.68	0.358	3.83069354891756e-25	Mesophyll_14_A2_3hpi
AT3G10930	1.0518	0.593	0.279	1.27340715058654e-20	Mesophyll_14_A2_3hpi
AT3G60415	1.00032	0.497	0.145	7.45871170710502e-29	Mesophyll_14_A2_3hpi
AT5G52750	0.986446	0.545	0.244	4.6395739051001e-19	Mesophyll_14_A2_3hpi
AT5G46295	0.981461	0.701	0.418	4.81817349499999e-19	Mesophyll_14_A2_3hpi
AT2G23270	0.972561	0.17	0.006	2.41718791578903e-20	Mesophyll_14_A2_3hpi
AT1G21130	0.970974	0.437	0.12	1.07062737189603e-25	Mesophyll_14_A2_3hpi
AT2G25297	0.965848	0.647	0.381	3.6784786990393e-13	Mesophyll_14_A2_3hpi
ATCG00100	0.964145	0.944	0.835	4.24760313548364e-38	Mesophyll_14_A2_3hpi
AT4G01250	0.955421	0.717	0.394	4.39361464114684e-24	Mesophyll_14_A2_3hpi
ATCG00580	0.921287	0.967	0.915	1.06211261578295e-31	Mesophyll_14_A2_3hpi
ATCG00720	0.911314	1	0.994	1.23760920897587e-47	Mesophyll_14_A2_3hpi
AT3G23230	0.910012	0.418	0.096	2.43151995331022e-27	Mesophyll_14_A2_3hpi
AT1G59590	0.902121	0.472	0.17	4.29933304780268e-19	Mesophyll_14_A2_3hpi
AT1G58420	0.895872	0.464	0.17	4.33156185059592e-20	Mesophyll_14_A2_3hpi
AT4G30650	0.890281	0.832	0.711	1.70862860955105e-15	Mesophyll_14_A2_3hpi
AT5G05300	0.882054	0.52	0.235	4.95274328636873e-17	Mesophyll_14_A2_3hpi
AT2G41090	0.880412	0.775	0.62	2.26756392635678e-14	Mesophyll_14_A2_3hpi
AT1G18740	0.86759	0.861	0.647	1.13415527455976e-21	Mesophyll_14_A2_3hpi
ATCG01070	0.859955	0.898	0.648	1.54675489397753e-27	Mesophyll_14_A2_3hpi
AT4G14450	0.859711	0.574	0.296	3.53595615587191e-14	Mesophyll_14_A2_3hpi
AT3G15356	0.855368	0.453	0.218	2.0333147483937e-10	Mesophyll_14_A2_3hpi
AT3G48640	0.852901	0.341	0.062	1.50622730204342e-26	Mesophyll_14_A2_3hpi
AT2G46400	0.847376	0.509	0.202	1.26121636773085e-17	Mesophyll_14_A2_3hpi
AT4G22690	0.841432	0.345	0.082	2.10074800725098e-21	Mesophyll_14_A2_3hpi
AT2G25735	0.836704	0.909	0.813	1.55394502669903e-22	Mesophyll_14_A2_3hpi
AT3G00850	0.831235	0.306	0.06	6.58352125377044e-22	Mesophyll_14_A2_3hpi
AT1G72930	0.827563	0.526	0.248	1.2321740622053e-14	Mesophyll_14_A2_3hpi
AT2G41100	0.824929	0.929	0.745	1.03345620252393e-24	Mesophyll_14_A2_3hpi
AT1G65490	0.823274	0.312	0.077	4.00648635806635e-17	Mesophyll_14_A2_3hpi
AT1G78410	0.820829	0.335	0.056	1.46556065253544e-26	Mesophyll_14_A2_3hpi
ATCG00020	0.8189	1	0.997	3.22549896651887e-67	Mesophyll_14_A2_3hpi
AT3G56400	0.80317	0.318	0.074	1.77489504077698e-19	Mesophyll_14_A2_3hpi
AT1G16090	0.803057	0.235	0.04	9.48145623365775e-18	Mesophyll_14_A2_3hpi
AT3G26830	0.800142	0.374	0.16	4.00803727485588e-10	Mesophyll_14_A2_3hpi
AT1G15520	0.78401	0.32	0.136	2.14591884888789e-07	Mesophyll_14_A2_3hpi
AT3G57450	0.771141	1	0.971	6.93440762214487e-53	Mesophyll_14_A2_3hpi
AT5G19240	0.768108	0.63	0.375	8.29100802276729e-11	Mesophyll_14_A2_3hpi
AT4G04480	0.767412	0.268	0.048	3.87578968862923e-20	Mesophyll_14_A2_3hpi
AT1G76650	0.766988	0.988	0.98	2.12682385755023e-21	Mesophyll_14_A2_3hpi
ATCG00130	0.765232	0.998	0.981	3.09244610945022e-53	Mesophyll_14_A2_3hpi
AT1G35710	0.762168	0.22	0.031	2.55413758383078e-18	Mesophyll_14_A2_3hpi
AT4G12720	0.761331	0.667	0.446	1.17516092458681e-08	Mesophyll_14_A2_3hpi
AT2G26190	0.760836	0.374	0.11	5.73215749298053e-18	Mesophyll_14_A2_3hpi
ATCG00350	0.758127	0.944	0.813	7.15971486185151e-31	Mesophyll_14_A2_3hpi
AT4G11890	0.755297	0.528	0.227	2.83223611457636e-14	Mesophyll_14_A2_3hpi
ATCG00340	0.755215	1	0.992	5.1313055603593e-58	Mesophyll_14_A2_3hpi
AT5G24110	0.755161	0.439	0.179	3.25565360382122e-12	Mesophyll_14_A2_3hpi
AT5G22520	0.751566	0.229	0.022	5.44929514680204e-23	Mesophyll_14_A2_3hpi
AT4G27652	0.751426	0.751	0.54	6.44542741803669e-15	Mesophyll_14_A2_3hpi
AT2G29450	-0.755945	1	1	8.08361535883549e-60	Mesophyll_14_A2_3hpi
AT1G05340	-0.766676	0.553	0.651	3.44060806878211e-17	Mesophyll_14_A2_3hpi
AT1G76680	-0.770608	1	1	1.63624876892239e-62	Mesophyll_14_A2_3hpi
AT2G05380	-0.773182	0.73	0.823	2.20246062487249e-24	Mesophyll_14_A2_3hpi
AT3G48570	-0.779684	0.632	0.745	4.07208159858952e-19	Mesophyll_14_A2_3hpi
AT5G55180	-0.782898	0.37	0.556	2.06493889442824e-20	Mesophyll_14_A2_3hpi
AT2G47550	-0.786183	0.268	0.449	2.98743046084749e-14	Mesophyll_14_A2_3hpi
AT4G01070	-0.791224	0.447	0.691	2.11221431089646e-22	Mesophyll_14_A2_3hpi
AT2G15960	-0.827472	0.705	0.872	1.15419587861619e-30	Mesophyll_14_A2_3hpi
AT3G48450	-0.830075	0.447	0.585	4.85716529027196e-18	Mesophyll_14_A2_3hpi
AT1G55330	-0.836029	0.439	0.676	1.97846129475558e-28	Mesophyll_14_A2_3hpi
AT4G37990	-0.843089	0.522	0.721	3.72488729921578e-15	Mesophyll_14_A2_3hpi
AT1G45145	-0.858779	0.925	0.954	4.22933212305428e-42	Mesophyll_14_A2_3hpi
AT5G48180	-0.860556	0.362	0.648	1.11256815021087e-21	Mesophyll_14_A2_3hpi
AT4G05320	-0.870568	0.983	0.994	1.98214061331104e-38	Mesophyll_14_A2_3hpi
AT2G30490	-0.890077	0.405	0.594	1.68846409306162e-17	Mesophyll_14_A2_3hpi
AT2G38870	-0.8961	0.965	0.963	6.11152198494998e-23	Mesophyll_14_A2_3hpi
AT2G32210	-0.938072	0.73	0.877	7.49092089388389e-41	Mesophyll_14_A2_3hpi
AT4G02890	-0.97231	0.802	0.931	1.50179789556917e-42	Mesophyll_14_A2_3hpi
AT3G13520	-0.976469	0.669	0.835	3.53429336410617e-31	Mesophyll_14_A2_3hpi
AT1G07590	-0.980058	0.956	0.983	1.11067608710351e-38	Mesophyll_14_A2_3hpi
AT3G41768	-1.03325	0.821	0.826	5.27340306474973e-21	Mesophyll_14_A2_3hpi
AT1G53540	-1.04654	0.121	0.296	1.34201815033448e-10	Mesophyll_14_A2_3hpi
AT2G02990	-1.08668	0.254	0.549	2.13118357523591e-32	Mesophyll_14_A2_3hpi
AT5G12030	-1.10527	0.445	0.483	0.0141945	Mesophyll_14_A2_3hpi
AT1G07400	-1.10527	0.341	0.613	1.26861934522639e-24	Mesophyll_14_A2_3hpi
AT5G27760	-1.12799	0.605	0.81	2.11089850360628e-36	Mesophyll_14_A2_3hpi
AT2G29440	-1.12882	0.474	0.707	8.21842990305853e-37	Mesophyll_14_A2_3hpi
AT5G54165	-1.13465	0.732	0.866	8.07956900650074e-50	Mesophyll_14_A2_3hpi
AT4G15610	-1.13915	0.597	0.718	2.40087846270318e-27	Mesophyll_14_A2_3hpi
AT2G29500	-1.14836	0.435	0.54	4.63629923625306e-10	Mesophyll_14_A2_3hpi
AT5G12020	-1.16487	0.266	0.364	0.000250889	Mesophyll_14_A2_3hpi
AT3G46230	-1.29088	0.264	0.372	1.24347184574673e-05	Mesophyll_14_A2_3hpi
AT1G54050	-1.3046	0.206	0.309	0.00193065	Mesophyll_14_A2_3hpi
AT2G32190	-1.34979	0.904	0.934	8.48930183805811e-65	Mesophyll_14_A2_3hpi
AT2G22470	-1.69076	0.834	0.861	1.74086315632252e-40	Mesophyll_14_A2_3hpi
AT3G06365	-3.23506	0.917	0.946	1.08927894836929e-61	Mesophyll_14_A2_3hpi
AT2G37430	3.12297	0.991	0.58	3.93572178431167e-120	Mesophyll_14_A2_5hpi
AT1G15520	2.79437	0.796	0.136	5.58990282545423e-102	Mesophyll_14_A2_5hpi
AT3G46080	2.71605	0.832	0.267	1.77886192462766e-83	Mesophyll_14_A2_5hpi
AT1G01680	2.59747	0.582	0.025	1.88866571878295e-86	Mesophyll_14_A2_5hpi
AT2G35980	2.45685	0.692	0.188	3.47024517556792e-65	Mesophyll_14_A2_5hpi
AT5G52760	2.43328	0.814	0.187	3.70792014219415e-88	Mesophyll_14_A2_5hpi
AT5G13320	2.29607	0.622	0.074	3.21190698368227e-77	Mesophyll_14_A2_5hpi
AT2G23270	2.27282	0.351	0.006	5.00601124546696e-50	Mesophyll_14_A2_5hpi
AT1G67920	2.26659	0.982	0.694	1.53969999018168e-90	Mesophyll_14_A2_5hpi
AT4G28460	2.22348	0.595	0.133	1.77393451089235e-53	Mesophyll_14_A2_5hpi
AT1G59590	2.19478	0.805	0.17	5.29804377152506e-91	Mesophyll_14_A2_5hpi
AT1G69930	2.16958	0.71	0.262	1.05360447902154e-51	Mesophyll_14_A2_5hpi
AT2G46400	2.15026	0.695	0.202	3.91582728459173e-54	Mesophyll_14_A2_5hpi
AT1G14200	2.13822	0.927	0.596	4.3336952702875e-66	Mesophyll_14_A2_5hpi
AT5G43650	2.11376	0.521	0.069	2.48759699527145e-55	Mesophyll_14_A2_5hpi
AT3G46090	2.11324	0.808	0.258	2.68357084783446e-62	Mesophyll_14_A2_5hpi
AT3G10930	2.10998	0.78	0.279	8.15438844010043e-58	Mesophyll_14_A2_5hpi
AT2G29500	2.10951	0.878	0.54	6.43886239604837e-55	Mesophyll_14_A2_5hpi
AT5G38310	2.1075	0.427	0.023	1.86598705715913e-55	Mesophyll_14_A2_5hpi
AT5G12030	2.08519	0.893	0.483	3.85870249859485e-60	Mesophyll_14_A2_5hpi
AT5G59820	2.07322	1	0.972	1.90453367550306e-104	Mesophyll_14_A2_5hpi
AT5G46080	2.0427	0.835	0.37	2.29254903523059e-68	Mesophyll_14_A2_5hpi
AT5G52640	2.02101	0.951	0.69	5.93944313347562e-75	Mesophyll_14_A2_5hpi
AT1G65970	2.01679	0.415	0.077	5.0325477320006e-35	Mesophyll_14_A2_5hpi
AT1G55210	2.00513	0.527	0.106	1.80333466075921e-45	Mesophyll_14_A2_5hpi
AT1G74710	1.97259	0.607	0.052	6.31963430348902e-81	Mesophyll_14_A2_5hpi
AT4G39030	1.96375	0.713	0.202	3.11435617107664e-64	Mesophyll_14_A2_5hpi
AT1G71000	1.94756	0.945	0.639	2.25394284129964e-60	Mesophyll_14_A2_5hpi
AT3G24500	1.94289	0.979	0.778	1.25941086405958e-66	Mesophyll_14_A2_5hpi
AT3G21080	1.91742	0.473	0.025	7.54152055456067e-64	Mesophyll_14_A2_5hpi
AT3G23170	1.91652	0.966	0.505	1.58413323593615e-80	Mesophyll_14_A2_5hpi
AT1G02920	1.9002	0.857	0.519	6.68079563498777e-61	Mesophyll_14_A2_5hpi
AT1G18740	1.89818	0.979	0.647	6.96121892621116e-83	Mesophyll_14_A2_5hpi
AT5G48540	1.89067	0.86	0.315	7.65696759921019e-70	Mesophyll_14_A2_5hpi
AT4G11890	1.8702	0.735	0.227	1.64243329795948e-60	Mesophyll_14_A2_5hpi
AT1G74310	1.8405	0.905	0.444	1.23948437837595e-62	Mesophyll_14_A2_5hpi
AT3G46230	1.83452	0.64	0.372	2.13354480277509e-21	Mesophyll_14_A2_5hpi
AT1G70420	1.82428	0.875	0.315	8.43514402060846e-71	Mesophyll_14_A2_5hpi
AT2G04450	1.81472	0.466	0.065	2.69128639947011e-48	Mesophyll_14_A2_5hpi
AT3G13310	1.81377	0.823	0.281	1.32295976866661e-60	Mesophyll_14_A2_5hpi
AT3G55470	1.79281	0.936	0.613	6.42141978444493e-72	Mesophyll_14_A2_5hpi
AT2G36220	1.78522	0.918	0.498	1.29739615466099e-67	Mesophyll_14_A2_5hpi
AT3G04120	1.78301	0.954	0.657	4.72760426232454e-67	Mesophyll_14_A2_5hpi
AT4G17670	1.7818	0.54	0.119	4.87841313853453e-46	Mesophyll_14_A2_5hpi
AT1G50740	1.77652	0.97	0.798	1.16444410817169e-75	Mesophyll_14_A2_5hpi
AT5G64810	1.77312	0.448	0.029	1.71167711313174e-56	Mesophyll_14_A2_5hpi
AT3G07090	1.76651	0.933	0.682	2.46151216123593e-55	Mesophyll_14_A2_5hpi
AT2G46240	1.76413	0.726	0.215	5.62415304569283e-54	Mesophyll_14_A2_5hpi
AT3G60415	1.75971	0.631	0.145	5.03952124304196e-58	Mesophyll_14_A2_5hpi
AT1G67360	1.75812	0.732	0.19	1.61885676530509e-61	Mesophyll_14_A2_5hpi
AT3G16050	1.75579	0.555	0.148	4.06856552113511e-39	Mesophyll_14_A2_5hpi
AT4G12720	1.74109	0.872	0.446	6.07920052130192e-59	Mesophyll_14_A2_5hpi
AT3G56400	1.7386	0.543	0.074	1.4401790159428e-57	Mesophyll_14_A2_5hpi
AT5G25260	1.73504	0.534	0.052	2.46698820260315e-63	Mesophyll_14_A2_5hpi
AT2G41100	1.73153	0.982	0.745	2.36268649292995e-81	Mesophyll_14_A2_5hpi
AT4G14450	1.7282	0.747	0.296	2.67369476369935e-52	Mesophyll_14_A2_5hpi
AT2G36440	1.72449	0.381	0.009	1.22339178336552e-53	Mesophyll_14_A2_5hpi
AT2G36460	1.7233	0.881	0.372	8.50161876217204e-67	Mesophyll_14_A2_5hpi
AT2G33120	1.71678	0.912	0.645	1.85409159542636e-52	Mesophyll_14_A2_5hpi
AT1G13480	1.71342	0.317	0.022	8.91661500162508e-37	Mesophyll_14_A2_5hpi
AT2G02230	1.69674	0.768	0.296	2.47874647397124e-53	Mesophyll_14_A2_5hpi
AT1G67980	1.68046	0.409	0.017	1.64869552544007e-55	Mesophyll_14_A2_5hpi
AT4G37370	1.67515	0.784	0.4	9.39387340218602e-46	Mesophyll_14_A2_5hpi
AT1G67365	1.66213	0.576	0.137	1.74595393374304e-46	Mesophyll_14_A2_5hpi
AT1G80520	1.66113	0.268	0.035	1.23982765717049e-23	Mesophyll_14_A2_5hpi
AT5G14730	1.65765	0.662	0.227	2.45748468691546e-41	Mesophyll_14_A2_5hpi
AT4G02520	1.6518	0.668	0.477	5.38864569079332e-16	Mesophyll_14_A2_5hpi
AT4G15420	1.65124	0.771	0.287	6.54377708225651e-57	Mesophyll_14_A2_5hpi
AT3G49780	1.64872	0.918	0.721	1.09476696641058e-42	Mesophyll_14_A2_5hpi
AT5G51440	1.63399	0.857	0.457	8.84938924691297e-53	Mesophyll_14_A2_5hpi
AT5G12020	1.63245	0.622	0.364	1.13612281051973e-16	Mesophyll_14_A2_5hpi
AT5G24110	1.62832	0.506	0.179	5.37013768830207e-27	Mesophyll_14_A2_5hpi
AT4G39670	1.62143	0.991	0.92	2.45695185260958e-79	Mesophyll_14_A2_5hpi
AT5G43440	1.6131	0.61	0.168	2.95456015612306e-45	Mesophyll_14_A2_5hpi
AT4G13395	1.60997	0.79	0.375	4.15197068417939e-40	Mesophyll_14_A2_5hpi
AT1G59860	1.60203	0.802	0.346	5.42343118431938e-51	Mesophyll_14_A2_5hpi
AT1G16090	1.60061	0.39	0.04	7.24519466359048e-43	Mesophyll_14_A2_5hpi
AT2G31865	1.59084	0.707	0.227	1.12347325648626e-53	Mesophyll_14_A2_5hpi
AT5G57510	1.58431	0.671	0.395	5.88320648310927e-25	Mesophyll_14_A2_5hpi
AT4G23570	1.58334	0.756	0.279	2.91166358811139e-53	Mesophyll_14_A2_5hpi
AT1G62300	1.55355	0.823	0.488	1.63317661587421e-45	Mesophyll_14_A2_5hpi
AT1G09932	1.54471	0.784	0.465	3.42279490772016e-42	Mesophyll_14_A2_5hpi
AT3G10020	1.54372	0.695	0.346	5.36668347958153e-28	Mesophyll_14_A2_5hpi
AT2G38790	1.53919	0.662	0.25	1.33102894666361e-37	Mesophyll_14_A2_5hpi
AT4G11280	1.53912	0.774	0.255	3.19882133467606e-48	Mesophyll_14_A2_5hpi
AT1G21520	1.53524	0.372	0.052	5.08113554707968e-34	Mesophyll_14_A2_5hpi
AT1G22810	1.5325	0.799	0.414	5.03333602980993e-40	Mesophyll_14_A2_5hpi
AT4G00940	1.52708	0.18	0.019	5.79620373931744e-16	Mesophyll_14_A2_5hpi
AT3G11840	1.52476	0.552	0.099	1.73128137724409e-51	Mesophyll_14_A2_5hpi
AT3G08590	1.5073	0.576	0.151	3.59490306653178e-44	Mesophyll_14_A2_5hpi
AT4G17500	1.50536	0.924	0.619	1.27961373103544e-49	Mesophyll_14_A2_5hpi
AT2G31345	1.50302	0.726	0.451	9.24804259813051e-29	Mesophyll_14_A2_5hpi
AT2G26150	1.50129	0.966	0.727	1.86599306660792e-54	Mesophyll_14_A2_5hpi
AT2G31945	1.49477	0.848	0.602	1.1316815419668e-37	Mesophyll_14_A2_5hpi
AT4G21850	1.49373	0.543	0.127	6.99684997230683e-42	Mesophyll_14_A2_5hpi
AT5G03610	1.48673	0.543	0.267	1.98507650431733e-20	Mesophyll_14_A2_5hpi
AT4G25380	1.48402	0.293	0.035	3.23598264966125e-27	Mesophyll_14_A2_5hpi
AT4G21840	1.4773	0.259	0.011	5.78656331067492e-32	Mesophyll_14_A2_5hpi
AT2G20142	1.47203	0.445	0.046	4.21115352666352e-48	Mesophyll_14_A2_5hpi
AT5G35320	1.4672	0.634	0.225	3.81139995474904e-38	Mesophyll_14_A2_5hpi
AT4G12400	1.46668	0.899	0.481	1.71729983196762e-57	Mesophyll_14_A2_5hpi
AT1G14870	1.46413	0.729	0.414	8.20646801472759e-33	Mesophyll_14_A2_5hpi
AT1G07400	1.4621	0.726	0.613	6.91912446209722e-13	Mesophyll_14_A2_5hpi
AT1G73540	1.46112	0.915	0.588	3.94037611174292e-45	Mesophyll_14_A2_5hpi
AT3G15356	1.4589	0.46	0.218	2.65523624975367e-16	Mesophyll_14_A2_5hpi
AT3G00850	1.45631	0.424	0.06	1.32246992190409e-40	Mesophyll_14_A2_5hpi
AT1G80450	1.44934	0.591	0.17	1.03479326749518e-42	Mesophyll_14_A2_5hpi
AT5G25280	1.44613	0.854	0.455	8.59804348395161e-49	Mesophyll_14_A2_5hpi
AT3G12580	1.44096	0.966	0.772	1.81747122169885e-51	Mesophyll_14_A2_5hpi
AT5G38900	1.43765	0.5	0.123	2.80244266050506e-38	Mesophyll_14_A2_5hpi
AT2G45760	1.43524	0.613	0.4	2.57016550713347e-15	Mesophyll_14_A2_5hpi
AT3G15518	1.42957	0.701	0.332	1.95231219133842e-35	Mesophyll_14_A2_5hpi
AT3G23230	1.42903	0.354	0.096	4.88371221845826e-20	Mesophyll_14_A2_5hpi
AT3G48640	1.42737	0.442	0.062	2.56962282299483e-43	Mesophyll_14_A2_5hpi
AT1G05575	1.42507	0.982	0.79	4.08895050386311e-55	Mesophyll_14_A2_5hpi
AT3G26830	1.42419	0.454	0.16	3.15152569928693e-24	Mesophyll_14_A2_5hpi
AT5G48570	1.41608	0.723	0.33	1.52003073970283e-32	Mesophyll_14_A2_5hpi
AT1G30040	1.41411	0.36	0.045	1.33237414567424e-35	Mesophyll_14_A2_5hpi
AT5G22520	1.41375	0.418	0.022	1.90093675638663e-54	Mesophyll_14_A2_5hpi
AT2G18660	1.41266	0.29	0.006	1.88028153264317e-39	Mesophyll_14_A2_5hpi
AT5G43910	1.41224	0.366	0.035	1.0416153518068e-39	Mesophyll_14_A2_5hpi
AT1G80110	1.40615	0.412	0.11	1.65532205090651e-24	Mesophyll_14_A2_5hpi
AT4G04480	1.40601	0.345	0.048	1.22369456237084e-31	Mesophyll_14_A2_5hpi
AT1G22985	1.4036	0.497	0.156	5.71126928475425e-28	Mesophyll_14_A2_5hpi
AT2G40340	1.40328	0.814	0.494	1.26318232463657e-35	Mesophyll_14_A2_5hpi
AT2G46330	1.4022	0.994	0.915	6.04568397842235e-87	Mesophyll_14_A2_5hpi
AT3G25250	1.39375	0.811	0.295	4.18706548111391e-55	Mesophyll_14_A2_5hpi
AT1G30070	1.38659	0.53	0.17	2.35408617871651e-31	Mesophyll_14_A2_5hpi
AT2G04430	1.38566	0.351	0.019	6.69456779428284e-44	Mesophyll_14_A2_5hpi
AT1G13470	1.3841	0.5	0.127	4.59890656371091e-37	Mesophyll_14_A2_5hpi
AT1G19250	1.38384	0.284	0.002	1.28862996824965e-40	Mesophyll_14_A2_5hpi
AT3G02800	1.38362	0.595	0.256	5.01170043545997e-28	Mesophyll_14_A2_5hpi
AT4G01250	1.38205	0.808	0.394	1.62891829701203e-44	Mesophyll_14_A2_5hpi
AT4G27657	1.37068	0.518	0.21	1.09896617657667e-19	Mesophyll_14_A2_5hpi
AT4G25810	1.35998	0.463	0.151	1.31029937840917e-23	Mesophyll_14_A2_5hpi
AT1G14540	1.35915	0.677	0.455	1.64885142947905e-20	Mesophyll_14_A2_5hpi
AT2G25297	1.34888	0.704	0.381	2.48577475795438e-30	Mesophyll_14_A2_5hpi
AT2G26400	1.34497	0.204	0.005	7.65625064353327e-26	Mesophyll_14_A2_5hpi
AT5G44060	1.33201	0.591	0.221	1.61876570939832e-32	Mesophyll_14_A2_5hpi
AT1G76650	1.32948	0.997	0.98	2.46134161407077e-65	Mesophyll_14_A2_5hpi
AT1G63840	1.32559	0.701	0.377	8.38496473562937e-28	Mesophyll_14_A2_5hpi
AT3G54420	1.32074	0.707	0.358	5.80996346265322e-34	Mesophyll_14_A2_5hpi
AT5G62150	1.31606	0.387	0.066	2.22464119580355e-33	Mesophyll_14_A2_5hpi
AT2G28570	1.31062	0.238	0.008	5.55636004314669e-30	Mesophyll_14_A2_5hpi
AT2G22860	1.30258	0.32	0.099	7.96855606589623e-15	Mesophyll_14_A2_5hpi
AT2G47130	1.30048	0.521	0.113	1.05182834048278e-42	Mesophyll_14_A2_5hpi
AT3G19580	1.29616	0.771	0.341	3.99779736666515e-39	Mesophyll_14_A2_5hpi
ATCG00020	1.29418	1	0.997	7.01043398039104e-72	Mesophyll_14_A2_5hpi
AT4G23170	1.28363	0.506	0.133	3.93291858064736e-34	Mesophyll_14_A2_5hpi
AT1G32928	1.27835	0.808	0.448	6.13079106470357e-39	Mesophyll_14_A2_5hpi
AT5G05410	1.27321	0.924	0.673	1.80690299592577e-43	Mesophyll_14_A2_5hpi
AT1G13360	1.27317	0.777	0.537	3.22180168051614e-25	Mesophyll_14_A2_5hpi
AT3G60190	1.27175	0.506	0.09	1.3593798897481e-45	Mesophyll_14_A2_5hpi
AT3G06890	1.27037	0.512	0.145	2.73463974789762e-32	Mesophyll_14_A2_5hpi
AT1G78380	1.26986	0.991	0.98	1.75039378820789e-65	Mesophyll_14_A2_5hpi
AT1G51920	1.26854	0.308	0.035	2.16226542735318e-29	Mesophyll_14_A2_5hpi
AT3G18250	1.26828	0.39	0.056	5.51056760640164e-37	Mesophyll_14_A2_5hpi
AT3G47540	1.26348	0.543	0.179	9.07677118115024e-33	Mesophyll_14_A2_5hpi
AT5G13200	1.25632	0.933	0.704	9.4618022658964e-49	Mesophyll_14_A2_5hpi
AT1G42990	1.25297	0.97	0.735	4.4087530721165e-60	Mesophyll_14_A2_5hpi
AT1G69840	1.2514	0.86	0.511	5.31250636738527e-40	Mesophyll_14_A2_5hpi
AT3G21520	1.24552	0.448	0.139	2.4526117500875e-25	Mesophyll_14_A2_5hpi
AT2G47180	1.24283	0.366	0.114	4.94321052761096e-17	Mesophyll_14_A2_5hpi
AT1G10040	1.23819	0.503	0.154	9.78355155470379e-30	Mesophyll_14_A2_5hpi
AT2G46230	1.23259	0.588	0.221	2.61318470744876e-28	Mesophyll_14_A2_5hpi
AT2G24570	1.22772	0.338	0.062	5.41114855492648e-26	Mesophyll_14_A2_5hpi
AT1G52900	1.22767	0.274	0.057	3.1845764547821e-17	Mesophyll_14_A2_5hpi
AT1G07160	1.22521	0.811	0.512	7.72964477126421e-35	Mesophyll_14_A2_5hpi
AT1G53540	1.22467	0.521	0.296	8.06828479346877e-11	Mesophyll_14_A2_5hpi
AT4G36990	1.22172	0.912	0.674	8.61007646614611e-46	Mesophyll_14_A2_5hpi
AT2G18440	1.21668	0.784	0.466	2.84559069805481e-28	Mesophyll_14_A2_5hpi
AT3G49570	1.21434	0.68	0.448	4.53696401745676e-17	Mesophyll_14_A2_5hpi
AT5G27420	1.20956	0.759	0.312	1.3189893064055e-39	Mesophyll_14_A2_5hpi
AT2G40095	1.20643	0.497	0.114	1.53366736534479e-35	Mesophyll_14_A2_5hpi
AT1G65980	1.20438	0.762	0.471	4.60478226350169e-28	Mesophyll_14_A2_5hpi
AT1G61250	1.20138	0.787	0.415	9.69360313615617e-40	Mesophyll_14_A2_5hpi
AT1G55920	1.19592	0.841	0.682	5.14413458240234e-24	Mesophyll_14_A2_5hpi
AT3G29000	1.19261	0.945	0.81	7.76726199317164e-45	Mesophyll_14_A2_5hpi
AT5G18150	1.19096	0.768	0.463	1.42939985221915e-28	Mesophyll_14_A2_5hpi
AT1G13520	1.18769	0.259	0.065	1.67755789164496e-14	Mesophyll_14_A2_5hpi
AT5G39580	1.18689	0.241	0.028	1.48285428065535e-21	Mesophyll_14_A2_5hpi
AT2G25735	1.18677	0.957	0.813	1.09619173274249e-42	Mesophyll_14_A2_5hpi
AT4G23210	1.1848	0.436	0.114	1.59818585965755e-28	Mesophyll_14_A2_5hpi
AT1G55530	1.18409	0.677	0.265	2.71677873107087e-36	Mesophyll_14_A2_5hpi
AT3G28340	1.18148	0.863	0.569	1.41462913247811e-36	Mesophyll_14_A2_5hpi
AT5G54490	1.17765	0.927	0.767	3.38933028037333e-33	Mesophyll_14_A2_5hpi
AT3G51920	1.17372	0.765	0.491	3.12604255746501e-29	Mesophyll_14_A2_5hpi
AT5G46230	1.17354	0.5	0.228	1.03453833653422e-17	Mesophyll_14_A2_5hpi
AT5G44570	1.17236	0.21	0.015	7.40514116184428e-22	Mesophyll_14_A2_5hpi
AT3G52430	1.17079	0.466	0.127	6.12598304485275e-29	Mesophyll_14_A2_5hpi
AT3G26980	1.17026	0.573	0.151	2.51922190286535e-41	Mesophyll_14_A2_5hpi
AT4G36648	1.16472	0.954	0.759	6.6494742658824e-40	Mesophyll_14_A2_5hpi
AT4G31550	1.16194	0.963	0.856	4.6589639574981e-42	Mesophyll_14_A2_5hpi
AT5G47120	1.16125	0.89	0.535	2.48993954502671e-37	Mesophyll_14_A2_5hpi
AT4G14365	1.15932	0.887	0.684	1.62800276188234e-36	Mesophyll_14_A2_5hpi
AT4G34131	1.15676	0.582	0.347	1.38026398268947e-13	Mesophyll_14_A2_5hpi
AT1G22890	1.14996	0.366	0.063	8.24523962576131e-30	Mesophyll_14_A2_5hpi
AT1G13110	1.14474	0.497	0.164	9.89636807905197e-28	Mesophyll_14_A2_5hpi
AT1G23710	1.14264	0.954	0.745	5.15284544566052e-51	Mesophyll_14_A2_5hpi
AT1G30190	1.14255	0.195	0.015	2.24016671624368e-19	Mesophyll_14_A2_5hpi
AT3G61390	1.13334	0.274	0.057	1.23816272909544e-17	Mesophyll_14_A2_5hpi
AT5G58770	1.13242	0.43	0.145	5.07432182136847e-20	Mesophyll_14_A2_5hpi
AT1G06137	1.12761	0.265	0.019	5.10926346012348e-29	Mesophyll_14_A2_5hpi
AT1G58225	1.12686	0.198	0.043	4.02585500811382e-11	Mesophyll_14_A2_5hpi
AT1G10140	1.12437	0.582	0.27	2.18264692812246e-22	Mesophyll_14_A2_5hpi
AT1G56060	1.12237	0.96	0.918	1.48394777360597e-33	Mesophyll_14_A2_5hpi
AT5G25450	1.1219	0.866	0.608	2.52125416848873e-28	Mesophyll_14_A2_5hpi
AT1G27730	1.11595	0.866	0.724	7.99691064448675e-22	Mesophyll_14_A2_5hpi
AT4G37710	1.11435	0.415	0.174	8.50224773116598e-14	Mesophyll_14_A2_5hpi
AT5G62430	1.11194	0.433	0.133	4.5100629437419e-23	Mesophyll_14_A2_5hpi
AT1G76640	1.11192	0.22	0.025	1.38276187103683e-19	Mesophyll_14_A2_5hpi
AT3G54810	1.11156	0.707	0.319	1.00366095819079e-33	Mesophyll_14_A2_5hpi
AT3G16640	1.11151	0.808	0.648	1.92709167846282e-15	Mesophyll_14_A2_5hpi
AT4G35985	1.10938	0.723	0.398	1.3360224402401e-23	Mesophyll_14_A2_5hpi
AT5G44990	1.1089	0.329	0.034	1.87430369079522e-34	Mesophyll_14_A2_5hpi
AT5G64905	1.10841	0.546	0.272	5.96423722110406e-18	Mesophyll_14_A2_5hpi
AT4G37010	1.10424	0.366	0.069	1.28800192287386e-27	Mesophyll_14_A2_5hpi
AT5G23510	1.10296	0.558	0.235	3.3805253160616e-24	Mesophyll_14_A2_5hpi
AT4G09215	1.10284	0.47	0.164	8.60137158070038e-23	Mesophyll_14_A2_5hpi
AT5G39785	1.09874	0.61	0.218	1.15402162481633e-33	Mesophyll_14_A2_5hpi
AT1G76600	1.0971	0.991	0.894	2.18776673194413e-45	Mesophyll_14_A2_5hpi
AT1G69890	1.0945	0.741	0.344	2.18803051175086e-29	Mesophyll_14_A2_5hpi
AT5G04340	1.09301	0.765	0.596	9.46623293984464e-13	Mesophyll_14_A2_5hpi
AT4G33920	1.09217	0.732	0.33	3.21806297770599e-36	Mesophyll_14_A2_5hpi
AT3G25230	1.09048	0.814	0.543	1.24849476044174e-27	Mesophyll_14_A2_5hpi
AT3G53600	1.08779	0.787	0.603	1.303915117767e-19	Mesophyll_14_A2_5hpi
AT1G32350	1.08338	0.296	0.079	4.15358957468049e-16	Mesophyll_14_A2_5hpi
AT4G19880	1.08257	0.479	0.184	5.66226703757616e-21	Mesophyll_14_A2_5hpi
AT5G02490	1.08049	0.784	0.563	4.12200557771781e-27	Mesophyll_14_A2_5hpi
AT1G26800	1.07574	0.637	0.296	6.14369336096845e-24	Mesophyll_14_A2_5hpi
AT5G57010	1.0701	0.448	0.185	9.04930162910036e-17	Mesophyll_14_A2_5hpi
AT3G50480	1.06974	0.933	0.802	3.51148240309427e-35	Mesophyll_14_A2_5hpi
AT2G45170	1.06951	0.659	0.316	7.96114894165808e-26	Mesophyll_14_A2_5hpi
AT3G22910	1.06788	0.409	0.14	3.00782098350311e-18	Mesophyll_14_A2_5hpi
AT2G26140	1.06654	0.741	0.265	3.10407967849847e-39	Mesophyll_14_A2_5hpi
AT5G44568	1.06519	0.561	0.248	1.29465820894862e-19	Mesophyll_14_A2_5hpi
AT4G22780	1.06346	0.619	0.233	6.65396734535588e-30	Mesophyll_14_A2_5hpi
AT1G01560	1.06094	0.573	0.336	8.0837526343228e-15	Mesophyll_14_A2_5hpi
AT5G11140	1.0597	0.36	0.102	2.61788948512656e-18	Mesophyll_14_A2_5hpi
AT1G35210	1.05778	0.631	0.327	1.16792143628525e-21	Mesophyll_14_A2_5hpi
AT1G53625	1.05697	0.808	0.585	2.51761880062169e-21	Mesophyll_14_A2_5hpi
AT1G22180	1.05696	0.47	0.136	5.98703416634613e-28	Mesophyll_14_A2_5hpi
AT3G14200	1.05315	0.735	0.373	1.2176615692467e-27	Mesophyll_14_A2_5hpi
AT5G57220	1.05307	0.277	0.026	5.56961457813373e-28	Mesophyll_14_A2_5hpi
AT3G15770	1.05294	0.555	0.167	7.68101615162897e-32	Mesophyll_14_A2_5hpi
AT2G26190	1.05161	0.424	0.11	2.7113306178532e-25	Mesophyll_14_A2_5hpi
AT5G53590	1.04636	0.466	0.208	1.88041780823085e-14	Mesophyll_14_A2_5hpi
AT4G27652	1.04593	0.854	0.54	8.0252362913751e-26	Mesophyll_14_A2_5hpi
AT2G20560	1.04503	0.576	0.242	2.95310110225424e-24	Mesophyll_14_A2_5hpi
AT5G45100	1.04478	0.701	0.395	1.10493071948023e-25	Mesophyll_14_A2_5hpi
AT1G61065	1.04435	0.399	0.111	3.60508178503597e-21	Mesophyll_14_A2_5hpi
AT5G51465	1.04422	0.247	0.028	5.60791022958888e-23	Mesophyll_14_A2_5hpi
AT5G16480	1.04183	0.384	0.065	1.15548905106988e-31	Mesophyll_14_A2_5hpi
AT1G54050	1.04149	0.576	0.309	3.15693871642271e-13	Mesophyll_14_A2_5hpi
AT4G04540	1.03949	0.293	0.022	2.4165995076792e-32	Mesophyll_14_A2_5hpi
AT4G36040	1.03924	0.723	0.539	1.3578181928134e-10	Mesophyll_14_A2_5hpi
AT2G41010	1.03727	0.405	0.113	6.54165060692083e-22	Mesophyll_14_A2_5hpi
AT4G04490	1.02921	0.305	0.022	2.18195146150277e-34	Mesophyll_14_A2_5hpi
AT3G13600	1.02834	0.265	0.02	1.16771178037867e-28	Mesophyll_14_A2_5hpi
AT2G27310	1.02774	0.884	0.623	4.6202846416944e-32	Mesophyll_14_A2_5hpi
AT1G78410	1.02642	0.314	0.056	2.95669407880562e-23	Mesophyll_14_A2_5hpi
AT2G40740	1.02524	0.244	0.039	2.39648542306962e-18	Mesophyll_14_A2_5hpi
AT1G57560	1.02298	0.284	0.029	1.30371776945782e-27	Mesophyll_14_A2_5hpi
AT2G05940	1.01987	0.741	0.384	6.78149638075505e-28	Mesophyll_14_A2_5hpi
AT1G32700	1.01868	0.561	0.21	1.4867223457806e-26	Mesophyll_14_A2_5hpi
AT4G26270	1.01111	0.311	0.031	7.0677347279503e-31	Mesophyll_14_A2_5hpi
AT3G09350	1.01015	0.814	0.563	3.07244709649979e-22	Mesophyll_14_A2_5hpi
AT1G33960	1.00871	0.442	0.201	2.26698819793561e-14	Mesophyll_14_A2_5hpi
AT5G47070	1.00712	0.631	0.302	9.12288594302075e-25	Mesophyll_14_A2_5hpi
AT2G28710	1.0061	0.213	0.009	1.05051030019697e-24	Mesophyll_14_A2_5hpi
AT5G24200	1.00499	0.253	0.02	2.37709643246258e-26	Mesophyll_14_A2_5hpi
AT1G13245	1.00221	0.357	0.1	1.81125252369253e-18	Mesophyll_14_A2_5hpi
AT5G52750	0.998862	0.54	0.244	1.19270347074349e-17	Mesophyll_14_A2_5hpi
AT5G03380	0.998715	0.948	0.747	6.66497511556797e-39	Mesophyll_14_A2_5hpi
AT5G46780	0.996051	0.485	0.211	1.25581472116284e-18	Mesophyll_14_A2_5hpi
AT5G22250	0.995077	0.674	0.461	1.49132302696902e-15	Mesophyll_14_A2_5hpi
AT5G61390	0.993946	0.329	0.063	3.5057875392095e-24	Mesophyll_14_A2_5hpi
AT3G52870	0.992701	0.323	0.056	7.14464159274413e-26	Mesophyll_14_A2_5hpi
AT3G61111	0.991906	0.18	0.008	1.47684827351971e-20	Mesophyll_14_A2_5hpi
AT3G25610	0.99084	0.466	0.162	7.68967300604747e-22	Mesophyll_14_A2_5hpi
AT2G28210	0.989624	0.268	0.113	1.04827050388808e-06	Mesophyll_14_A2_5hpi
AT1G33720	0.989196	0.207	0.009	3.37438938229088e-24	Mesophyll_14_A2_5hpi
AT1G32127	0.985858	0.28	0.029	2.5700098568196e-27	Mesophyll_14_A2_5hpi
AT3G04210	0.984074	0.409	0.133	1.57874075125422e-19	Mesophyll_14_A2_5hpi
AT1G52560	0.973702	0.107	0.014	8.21048661030145e-07	Mesophyll_14_A2_5hpi
AT4G15417	0.973388	0.229	0.017	3.81631969876205e-24	Mesophyll_14_A2_5hpi
AT5G55970	0.971744	0.363	0.093	1.02445142605544e-21	Mesophyll_14_A2_5hpi
AT5G62520	0.970029	0.823	0.685	1.18723406251466e-16	Mesophyll_14_A2_5hpi
AT4G13510	0.969939	0.53	0.244	7.35365894245237e-19	Mesophyll_14_A2_5hpi
AT5G13190	0.969213	0.997	0.966	1.03208306839209e-56	Mesophyll_14_A2_5hpi
AT1G68620	0.968066	0.296	0.056	9.51396840047091e-21	Mesophyll_14_A2_5hpi
AT4G02845	0.966391	0.357	0.088	6.56652835900924e-22	Mesophyll_14_A2_5hpi
AT5G24660	0.963716	0.61	0.486	0.000119469	Mesophyll_14_A2_5hpi
AT5G59890	0.962012	0.567	0.275	2.68640456494288e-20	Mesophyll_14_A2_5hpi
AT3G05500	0.958959	0.985	0.985	1.17439510839255e-22	Mesophyll_14_A2_5hpi
AT5G46295	0.958557	0.723	0.418	1.70493496065469e-21	Mesophyll_14_A2_5hpi
AT5G25930	0.955021	0.418	0.12	6.45634071088662e-23	Mesophyll_14_A2_5hpi
AT4G11655	0.953645	0.216	0	2.62806243666846e-30	Mesophyll_14_A2_5hpi
AT1G61560	0.952155	0.534	0.282	2.51604929094395e-15	Mesophyll_14_A2_5hpi
AT4G01360	0.952089	0.729	0.556	8.24354089129474e-11	Mesophyll_14_A2_5hpi
AT5G20230	0.951461	0.991	0.983	1.71408097980364e-38	Mesophyll_14_A2_5hpi
AT1G57630	0.950305	0.832	0.56	3.63052969210467e-25	Mesophyll_14_A2_5hpi
AT1G21130	0.949264	0.311	0.12	3.74359055497529e-10	Mesophyll_14_A2_5hpi
AT5G42380	0.943785	0.985	0.994	2.50198314536934e-51	Mesophyll_14_A2_5hpi
AT5G41080	0.941655	0.287	0.049	7.6142659017787e-21	Mesophyll_14_A2_5hpi
AT5G22630	0.940863	0.341	0.15	8.30358336475019e-09	Mesophyll_14_A2_5hpi
AT5G47830	0.940843	0.39	0.102	3.30492250510643e-23	Mesophyll_14_A2_5hpi
AT5G64400	0.938836	1	0.981	3.20721125903058e-67	Mesophyll_14_A2_5hpi
AT5G03240	0.933375	0.973	0.91	3.5246125422844e-24	Mesophyll_14_A2_5hpi
AT1G58602	0.933106	0.595	0.258	1.09461592306481e-25	Mesophyll_14_A2_5hpi
AT1G56240	0.932253	0.232	0.028	3.34823607669081e-20	Mesophyll_14_A2_5hpi
AT1G28480	0.931765	0.689	0.366	6.19400422650905e-20	Mesophyll_14_A2_5hpi
AT1G21000	0.927454	0.57	0.235	5.92692757789087e-22	Mesophyll_14_A2_5hpi
AT5G47100	0.922951	0.329	0.085	3.97881183122921e-19	Mesophyll_14_A2_5hpi
AT4G25200	0.922506	0.174	0.026	3.09426330262753e-12	Mesophyll_14_A2_5hpi
AT3G47480	0.921952	0.573	0.373	1.14853098030101e-12	Mesophyll_14_A2_5hpi
AT3G11020	0.921257	0.451	0.147	1.90674680695231e-20	Mesophyll_14_A2_5hpi
AT2G16720	0.917676	0.384	0.164	4.35365042492883e-12	Mesophyll_14_A2_5hpi
AT5G58070	0.913767	0.945	0.873	5.49595312938636e-22	Mesophyll_14_A2_5hpi
AT4G36500	0.910538	0.997	0.995	1.02911832321393e-47	Mesophyll_14_A2_5hpi
AT1G02270	0.909093	0.427	0.147	2.44922609242827e-19	Mesophyll_14_A2_5hpi
AT1G07170	0.90789	0.448	0.174	1.88459633532779e-17	Mesophyll_14_A2_5hpi
AT5G22140	0.907818	0.405	0.215	7.36577788548425e-08	Mesophyll_14_A2_5hpi
AT1G21550	0.905123	0.774	0.681	7.62666504749759e-08	Mesophyll_14_A2_5hpi
AT5G27765	0.903679	0.28	0.052	1.89944847110563e-19	Mesophyll_14_A2_5hpi
AT4G34470	0.903207	0.18	0.011	5.12778840775283e-19	Mesophyll_14_A2_5hpi
AT3G08690	0.898609	0.479	0.188	1.5968982767195e-18	Mesophyll_14_A2_5hpi
AT1G01480	0.894161	0.427	0.171	1.17388662105318e-15	Mesophyll_14_A2_5hpi
AT2G39530	0.89093	0.256	0.086	1.08983528116017e-09	Mesophyll_14_A2_5hpi
AT5G35735	0.890677	0.994	0.972	7.93864902955903e-40	Mesophyll_14_A2_5hpi
AT1G61340	0.888389	0.692	0.468	1.9113894527667e-11	Mesophyll_14_A2_5hpi
AT5G65300	0.883539	0.954	0.915	2.86111747803047e-27	Mesophyll_14_A2_5hpi
AT1G21390	0.882891	0.284	0.046	1.07233025986421e-21	Mesophyll_14_A2_5hpi
AT3G12740	0.880385	0.774	0.457	1.52045839789557e-24	Mesophyll_14_A2_5hpi
AT5G39670	0.877434	0.665	0.571	0.0001536	Mesophyll_14_A2_5hpi
AT1G69750	0.876637	0.585	0.31	1.84652708222983e-17	Mesophyll_14_A2_5hpi
AT1G64065	0.875933	0.546	0.285	2.53335864562036e-15	Mesophyll_14_A2_5hpi
AT1G22190	0.869469	0.436	0.233	6.81998829886889e-09	Mesophyll_14_A2_5hpi
AT1G65820	0.868839	0.738	0.461	1.55208775211084e-19	Mesophyll_14_A2_5hpi
AT3G00900	0.868829	0.299	0.099	1.78207421750351e-11	Mesophyll_14_A2_5hpi
AT1G68310	0.868533	0.54	0.236	5.05363039067777e-20	Mesophyll_14_A2_5hpi
AT1G19210	0.868309	0.311	0.105	1.16195923546135e-10	Mesophyll_14_A2_5hpi
AT4G27280	0.866568	0.677	0.457	7.60173679534586e-12	Mesophyll_14_A2_5hpi
AT2G39400	0.86534	0.686	0.508	4.33257665813783e-10	Mesophyll_14_A2_5hpi
AT3G21305	0.861826	0.39	0.144	4.02951167518061e-16	Mesophyll_14_A2_5hpi
AT5G63790	0.851719	0.997	0.954	3.26022548541909e-39	Mesophyll_14_A2_5hpi
AT3G55880	0.851467	0.338	0.079	2.40599266982318e-20	Mesophyll_14_A2_5hpi
AT1G73805	0.848123	0.28	0.04	1.70611534915299e-22	Mesophyll_14_A2_5hpi
AT1G25400	0.847844	0.713	0.426	1.1909762451182e-17	Mesophyll_14_A2_5hpi
AT3G14620	0.847274	0.29	0.043	1.91525979649752e-23	Mesophyll_14_A2_5hpi
AT5G17190	0.846821	0.686	0.389	6.68453806096711e-20	Mesophyll_14_A2_5hpi
AT1G51700	0.844275	0.555	0.293	7.78848552322587e-14	Mesophyll_14_A2_5hpi
AT2G33710	0.84423	0.287	0.09	1.30406126402088e-12	Mesophyll_14_A2_5hpi
AT5G62020	0.843385	0.527	0.208	5.4014417335146e-20	Mesophyll_14_A2_5hpi
AT5G37490	0.841204	0.22	0.014	4.2612382571528e-24	Mesophyll_14_A2_5hpi
AT3G52520	0.839783	0.256	0.054	6.53270468801518e-16	Mesophyll_14_A2_5hpi
AT3G48100	0.839054	0.277	0.037	1.15599680219181e-23	Mesophyll_14_A2_5hpi
AT2G38250	0.834221	0.591	0.336	5.07160421930023e-15	Mesophyll_14_A2_5hpi
AT5G57123	0.83357	0.29	0.073	6.78032524120191e-16	Mesophyll_14_A2_5hpi
AT1G02930	0.83075	0.957	0.829	3.77795910724257e-22	Mesophyll_14_A2_5hpi
AT2G26530	0.827586	0.838	0.653	3.44898291891151e-18	Mesophyll_14_A2_5hpi
AT5G09590	0.827542	0.576	0.252	7.72819847118187e-20	Mesophyll_14_A2_5hpi
AT1G18300	0.825402	0.899	0.752	4.67468894810191e-25	Mesophyll_14_A2_5hpi
AT1G30270	0.821282	0.287	0.068	2.07104084989767e-16	Mesophyll_14_A2_5hpi
AT3G48090	0.821021	0.32	0.094	5.15850552961524e-16	Mesophyll_14_A2_5hpi
AT3G22160	0.817265	0.506	0.208	1.41087186307146e-19	Mesophyll_14_A2_5hpi
AT5G63130	0.817134	0.652	0.381	3.11508842033532e-15	Mesophyll_14_A2_5hpi
AT3G23250	0.815842	0.82	0.824	7.00387370886609e-07	Mesophyll_14_A2_5hpi
AT3G25600	0.815039	0.637	0.295	1.38747757325666e-23	Mesophyll_14_A2_5hpi
AT4G36010	0.813641	0.732	0.514	4.7835821601376e-14	Mesophyll_14_A2_5hpi
AT2G38340	0.813073	0.223	0.032	8.37479816280505e-18	Mesophyll_14_A2_5hpi
AT1G13390	0.810228	0.777	0.492	3.08774710061907e-21	Mesophyll_14_A2_5hpi
AT3G44260	0.809163	0.466	0.241	7.64391398076568e-08	Mesophyll_14_A2_5hpi
AT1G64950	0.806145	0.61	0.324	3.00752232590584e-16	Mesophyll_14_A2_5hpi
AT3G45640	0.805569	0.384	0.164	1.7173235555299e-10	Mesophyll_14_A2_5hpi
AT3G44350	0.804612	0.183	0.02	1.52549899716417e-15	Mesophyll_14_A2_5hpi
AT3G22600	0.804355	0.637	0.525	0.00238092	Mesophyll_14_A2_5hpi
AT3G15760	0.80433	0.247	0.035	1.89746325325795e-19	Mesophyll_14_A2_5hpi
AT1G08570	0.804287	0.345	0.09	2.01221617990165e-18	Mesophyll_14_A2_5hpi
AT1G16670	0.799943	0.488	0.218	2.9466658166e-15	Mesophyll_14_A2_5hpi
AT4G16860	0.799504	0.466	0.165	1.90588776506498e-18	Mesophyll_14_A2_5hpi
AT3G53810	0.798862	0.21	0.015	8.64386339190965e-22	Mesophyll_14_A2_5hpi
AT3G45730	0.79853	0.387	0.193	4.27121550655976e-07	Mesophyll_14_A2_5hpi
AT1G01720	0.797893	0.771	0.534	1.74403097298584e-14	Mesophyll_14_A2_5hpi
AT5G10695	0.794436	0.985	0.918	2.24760546933346e-26	Mesophyll_14_A2_5hpi
AT1G67800	0.794321	0.259	0.039	2.2678690705749e-20	Mesophyll_14_A2_5hpi
AT2G26560	0.793031	0.695	0.588	1.62745755167362e-09	Mesophyll_14_A2_5hpi
AT5G67080	0.792667	0.387	0.165	3.0526616689431e-11	Mesophyll_14_A2_5hpi
AT5G06320	0.791142	0.988	0.935	3.52250888046423e-34	Mesophyll_14_A2_5hpi
AT1G74590	0.790161	0.229	0.037	5.43289318653489e-17	Mesophyll_14_A2_5hpi
AT3G13610	0.788987	0.107	0.002	4.46312659414733e-12	Mesophyll_14_A2_5hpi
AT3G63310	0.788417	0.601	0.343	1.04237889072998e-14	Mesophyll_14_A2_5hpi
AT3G60120	0.782899	0.122	0.009	6.95356932317478e-11	Mesophyll_14_A2_5hpi
AT3G18690	0.782849	0.534	0.256	2.68594379645919e-17	Mesophyll_14_A2_5hpi
AT2G46170	0.780471	0.765	0.514	2.26853356508578e-18	Mesophyll_14_A2_5hpi
AT1G17147	0.778392	0.5	0.289	1.72026001260258e-09	Mesophyll_14_A2_5hpi
AT4G33985	0.776241	0.582	0.332	3.2845987247497e-12	Mesophyll_14_A2_5hpi
AT1G79680	0.774917	0.317	0.099	4.5622672654656e-14	Mesophyll_14_A2_5hpi
AT1G30135	0.771481	0.686	0.457	1.8512754292897e-11	Mesophyll_14_A2_5hpi
AT3G20510	0.771334	0.747	0.511	6.93877089468586e-16	Mesophyll_14_A2_5hpi
AT5G21940	0.77042	0.287	0.097	3.40406400479514e-10	Mesophyll_14_A2_5hpi
AT3G53230	0.770175	0.405	0.133	1.83695816221503e-17	Mesophyll_14_A2_5hpi
AT1G32920	0.769954	1	0.998	1.38853336072767e-53	Mesophyll_14_A2_5hpi
AT1G72416	0.768954	0.259	0.093	7.04070327570212e-08	Mesophyll_14_A2_5hpi
AT1G58420	0.767965	0.39	0.17	3.7316749985476e-10	Mesophyll_14_A2_5hpi
AT2G21640	0.767248	0.159	0.039	6.39201300947406e-07	Mesophyll_14_A2_5hpi
AT1G32690	0.766122	0.265	0.062	5.5510290512733e-15	Mesophyll_14_A2_5hpi
AT4G11360	0.765881	0.241	0.062	5.60902493087328e-12	Mesophyll_14_A2_5hpi
AT4G31950	0.765018	0.177	0.009	4.16652004744521e-19	Mesophyll_14_A2_5hpi
AT1G29290	0.763772	0.204	0.048	3.94312144345502e-10	Mesophyll_14_A2_5hpi
AT4G02195	0.763436	0.625	0.333	1.3416677366946e-13	Mesophyll_14_A2_5hpi
AT2G46650	0.762848	0.427	0.173	1.07739183797643e-12	Mesophyll_14_A2_5hpi
AT5G54165	0.762401	0.945	0.866	1.16683897503436e-11	Mesophyll_14_A2_5hpi
AT3G23240	0.761901	0.162	0.017	8.81438284099362e-14	Mesophyll_14_A2_5hpi
AT4G37290	0.761189	0.143	0.009	5.74158752023317e-14	Mesophyll_14_A2_5hpi
AT5G45630	0.760394	0.405	0.242	0.000290694	Mesophyll_14_A2_5hpi
AT3G02840	0.756775	0.902	0.744	2.65086641818402e-22	Mesophyll_14_A2_5hpi
AT5G44580	0.756737	0.509	0.358	0.000115405	Mesophyll_14_A2_5hpi
AT4G17615	0.75514	0.811	0.674	4.72371112205082e-17	Mesophyll_14_A2_5hpi
AT5G05300	0.754782	0.482	0.235	1.31764871156305e-12	Mesophyll_14_A2_5hpi
AT1G48320	0.754516	0.299	0.091	1.91855499405613e-13	Mesophyll_14_A2_5hpi
AT3G15210	0.753689	0.723	0.525	8.16806964964621e-13	Mesophyll_14_A2_5hpi
AT4G25900	0.753134	0.308	0.093	3.43284916661464e-14	Mesophyll_14_A2_5hpi
AT2G46620	0.751652	0.53	0.279	7.96468771056461e-13	Mesophyll_14_A2_5hpi
AT1G68840	0.750809	0.634	0.37	2.19781884290707e-12	Mesophyll_14_A2_5hpi
AT4G18253	0.750771	0.195	0.017	1.55094339391752e-18	Mesophyll_14_A2_5hpi
AT4G34190	-0.750463	0.311	0.608	9.64822332059569e-14	Mesophyll_14_A2_5hpi
AT2G43750	-0.751697	0.076	0.295	4.04289020628552e-10	Mesophyll_14_A2_5hpi
AT4G22240	-0.752094	0.244	0.48	8.48760178936734e-09	Mesophyll_14_A2_5hpi
AT3G25180	-0.754686	0.125	0.398	4.60501463458579e-14	Mesophyll_14_A2_5hpi
AT2G27680	-0.758841	0.073	0.293	7.50308565900343e-11	Mesophyll_14_A2_5hpi
AT2G25450	-0.759983	0.247	0.5	3.63830736275472e-09	Mesophyll_14_A2_5hpi
AT5G09660	-0.761815	0.11	0.335	4.62551514024205e-10	Mesophyll_14_A2_5hpi
AT1G45474	-0.762181	0.119	0.343	5.18448357588034e-10	Mesophyll_14_A2_5hpi
AT4G34350	-0.764714	0.125	0.356	3.06728552445764e-10	Mesophyll_14_A2_5hpi
AT2G43550	-0.764896	0.04	0.235	3.03209745165381e-10	Mesophyll_14_A2_5hpi
AT3G15850	-0.765324	0.098	0.321	2.83609119642165e-10	Mesophyll_14_A2_5hpi
AT1G56045	-0.770031	0.165	0.409	3.02440751020588e-11	Mesophyll_14_A2_5hpi
AT3G53460	-0.774327	0.116	0.377	3.00082128684407e-13	Mesophyll_14_A2_5hpi
AT5G17380	-0.781788	0.213	0.454	6.45539140771385e-10	Mesophyll_14_A2_5hpi
AT4G14880	-0.782433	0.277	0.551	1.70416059305067e-12	Mesophyll_14_A2_5hpi
AT4G02530	-0.783991	0.128	0.372	1.30164364975123e-11	Mesophyll_14_A2_5hpi
AT2G32190	-0.784538	0.823	0.934	8.36566875964263e-23	Mesophyll_14_A2_5hpi
AT5G45390	-0.784621	0.155	0.398	3.67932429234164e-11	Mesophyll_14_A2_5hpi
AT1G32990	-0.787023	0.149	0.409	1.60454701335201e-12	Mesophyll_14_A2_5hpi
AT5G07320	-0.787117	0.018	0.221	2.46162923143938e-12	Mesophyll_14_A2_5hpi
AT5G57710	-0.787925	0.244	0.46	2.03319205244284e-08	Mesophyll_14_A2_5hpi
AT1G62045	-0.788326	0.021	0.221	5.11669441687675e-12	Mesophyll_14_A2_5hpi
AT1G68590	-0.789487	0.128	0.363	1.63506604959995e-10	Mesophyll_14_A2_5hpi
AT5G51110	-0.789572	0.116	0.364	3.82419684038012e-12	Mesophyll_14_A2_5hpi
AT5G40950	-0.794754	0.168	0.418	1.52990077533698e-11	Mesophyll_14_A2_5hpi
AT3G10920	-0.798819	0.262	0.526	3.21051660475812e-12	Mesophyll_14_A2_5hpi
AT4G30650	-0.799159	0.454	0.711	3.24059069460707e-10	Mesophyll_14_A2_5hpi
AT1G55480	-0.799403	0.107	0.33	8.30521549536888e-10	Mesophyll_14_A2_5hpi
AT3G52220	-0.799548	0.095	0.326	1.20818777436873e-11	Mesophyll_14_A2_5hpi
AT3G02730	-0.800228	0.171	0.448	3.81285287070424e-13	Mesophyll_14_A2_5hpi
AT1G32060	-0.804033	0.067	0.285	3.71662421520543e-11	Mesophyll_14_A2_5hpi
AT3G17390	-0.805062	0.387	0.654	2.99935553769877e-13	Mesophyll_14_A2_5hpi
AT5G16010	-0.807438	0.872	0.972	3.34437802786758e-32	Mesophyll_14_A2_5hpi
AT4G09010	-0.807806	0.14	0.377	2.00432122712185e-10	Mesophyll_14_A2_5hpi
AT5G61780	-0.809992	0.073	0.306	5.83625791970386e-12	Mesophyll_14_A2_5hpi
AT3G10060	-0.811263	0.055	0.278	1.19418040117258e-12	Mesophyll_14_A2_5hpi
AT4G35860	-0.814332	0.18	0.461	1.626452933801e-13	Mesophyll_14_A2_5hpi
AT2G41430	-0.820049	1	1	4.13780240916608e-56	Mesophyll_14_A2_5hpi
AT1G01470	-0.820836	0.887	0.991	6.52394675976724e-40	Mesophyll_14_A2_5hpi
AT4G02890	-0.821191	0.808	0.931	2.22128179296211e-22	Mesophyll_14_A2_5hpi
AT3G06700	-0.822426	0.238	0.497	8.38014194121226e-12	Mesophyll_14_A2_5hpi
AT1G75750	-0.825816	0.125	0.465	2.0927099860195e-21	Mesophyll_14_A2_5hpi
AT2G02100	-0.82699	0.088	0.23	0.000381679	Mesophyll_14_A2_5hpi
AT1G54780	-0.82752	0.18	0.446	2.47352633619324e-13	Mesophyll_14_A2_5hpi
AT4G26080	-0.828686	0.183	0.434	1.89055192379279e-11	Mesophyll_14_A2_5hpi
AT2G43030	-0.829174	0.116	0.363	2.70159444194943e-12	Mesophyll_14_A2_5hpi
AT1G23310	-0.832109	0.427	0.696	6.55448686712344e-16	Mesophyll_14_A2_5hpi
AT1G72150	-0.83478	0.152	0.404	1.15734721256922e-11	Mesophyll_14_A2_5hpi
AT4G08870	-0.835287	0.213	0.519	2.1896161698908e-15	Mesophyll_14_A2_5hpi
AT3G02360	-0.836035	0.259	0.508	1.23073000475511e-11	Mesophyll_14_A2_5hpi
AT4G37930	-0.839015	0.293	0.602	1.70429043672213e-15	Mesophyll_14_A2_5hpi
AT3G52150	-0.839735	0.104	0.353	6.4826937675989e-13	Mesophyll_14_A2_5hpi
AT3G44310	-0.840498	0.36	0.682	8.73680074745039e-18	Mesophyll_14_A2_5hpi
AT2G21660	-0.842906	0.448	0.623	3.37901371285003e-05	Mesophyll_14_A2_5hpi
AT1G48350	-0.845694	0.207	0.495	2.76911563674933e-14	Mesophyll_14_A2_5hpi
AT2G15970	-0.847598	0.122	0.38	1.41824419253192e-12	Mesophyll_14_A2_5hpi
AT1G14000	-0.848487	0.174	0.437	6.06496972901483e-13	Mesophyll_14_A2_5hpi
AT5G50920	-0.849861	0.201	0.481	1.2985474973098e-13	Mesophyll_14_A2_5hpi
AT4G22890	-0.85649	0.195	0.5	9.29657209112561e-16	Mesophyll_14_A2_5hpi
AT5G57480	-0.856652	0.107	0.332	5.37019936604356e-10	Mesophyll_14_A2_5hpi
AT4G28660	-0.860587	0.107	0.356	4.53263736940379e-13	Mesophyll_14_A2_5hpi
AT3G11170	-0.865682	0.409	0.665	2.88635453317636e-14	Mesophyll_14_A2_5hpi
AT5G19220	-0.867295	0.058	0.316	4.80755790629519e-15	Mesophyll_14_A2_5hpi
AT1G18730	-0.86822	0.134	0.398	3.82563849909475e-13	Mesophyll_14_A2_5hpi
AT1G03680	-0.872346	0.235	0.557	7.08970485605879e-18	Mesophyll_14_A2_5hpi
AT1G35680	-0.874893	0.25	0.551	2.33440233363848e-16	Mesophyll_14_A2_5hpi
AT3G63410	-0.875543	0.088	0.344	5.75516197349163e-14	Mesophyll_14_A2_5hpi
AT3G15190	-0.877517	0.137	0.423	1.10099459233164e-16	Mesophyll_14_A2_5hpi
AT4G04640	-0.878268	0.265	0.614	2.23348995317245e-20	Mesophyll_14_A2_5hpi
AT3G03150	-0.878401	0.073	0.329	2.07728846350346e-14	Mesophyll_14_A2_5hpi
AT1G75690	-0.88094	0.165	0.451	8.11357333655727e-16	Mesophyll_14_A2_5hpi
AT4G05320	-0.881573	0.994	0.994	8.12525038016395e-30	Mesophyll_14_A2_5hpi
AT3G52960	-0.882408	0.104	0.375	6.18894963662508e-15	Mesophyll_14_A2_5hpi
AT2G30360	-0.882994	0.082	0.338	2.02287064993147e-14	Mesophyll_14_A2_5hpi
AT3G63490	-0.883722	0.095	0.35	7.96000010195026e-14	Mesophyll_14_A2_5hpi
AT3G10720	-0.883928	0.07	0.323	7.73921207241789e-14	Mesophyll_14_A2_5hpi
AT1G08940	-0.888679	0.21	0.457	1.52230708066072e-11	Mesophyll_14_A2_5hpi
AT1G08200	-0.889884	0.082	0.364	1.92953159372784e-16	Mesophyll_14_A2_5hpi
AT5G64130	-0.88996	0.369	0.622	2.45445907682689e-13	Mesophyll_14_A2_5hpi
AT2G39010	-0.890698	0.055	0.292	1.27905168476941e-13	Mesophyll_14_A2_5hpi
AT1G76680	-0.892845	0.973	1	6.18610092095651e-51	Mesophyll_14_A2_5hpi
AT5G27760	-0.893971	0.732	0.81	2.46976822398479e-15	Mesophyll_14_A2_5hpi
AT1G10580	-0.895865	0.04	0.275	2.40184668972323e-14	Mesophyll_14_A2_5hpi
AT5G20720	-0.899719	0.235	0.552	6.0518478728027e-19	Mesophyll_14_A2_5hpi
AT1G29070	-0.901712	0.238	0.54	1.36339712123433e-16	Mesophyll_14_A2_5hpi
AT3G26650	-0.902717	0.32	0.676	1.0245390528069e-22	Mesophyll_14_A2_5hpi
AT4G01310	-0.9028	0.085	0.34	2.8155260103283e-14	Mesophyll_14_A2_5hpi
AT5G07020	-0.903145	0.128	0.414	1.94537628521537e-16	Mesophyll_14_A2_5hpi
AT3G55800	-0.904422	0.107	0.398	1.80692450136732e-16	Mesophyll_14_A2_5hpi
AT1G02400	-0.911312	0.53	0.849	2.54255919937848e-27	Mesophyll_14_A2_5hpi
AT2G35370	-0.91199	0.241	0.566	6.1841932292151e-18	Mesophyll_14_A2_5hpi
AT5G39570	-0.91362	0.28	0.559	2.83820441040715e-14	Mesophyll_14_A2_5hpi
AT5G12010	-0.913729	0.137	0.41	2.24387188506444e-15	Mesophyll_14_A2_5hpi
AT5G61410	-0.916752	0.335	0.676	8.66272762188911e-22	Mesophyll_14_A2_5hpi
AT1G64510	-0.921487	0.113	0.415	3.49072026673967e-18	Mesophyll_14_A2_5hpi
AT5G50950	-0.925084	0.085	0.352	4.26889557919557e-15	Mesophyll_14_A2_5hpi
AT3G06355	-0.932034	0.201	0.531	2.15501921873486e-18	Mesophyll_14_A2_5hpi
AT3G54050	-0.932482	0.101	0.373	3.577679717324e-15	Mesophyll_14_A2_5hpi
AT4G24220	-0.933793	0.155	0.458	1.49153078675361e-17	Mesophyll_14_A2_5hpi
ATCG00490	-0.934976	0.994	0.995	9.76919674025878e-30	Mesophyll_14_A2_5hpi
AT1G43670	-0.936685	0.152	0.449	2.59228143722116e-17	Mesophyll_14_A2_5hpi
AT4G05050	-0.936942	0.896	0.969	2.02026966413733e-41	Mesophyll_14_A2_5hpi
AT5G30510	-0.93923	0.165	0.471	1.5082306452485e-16	Mesophyll_14_A2_5hpi
AT2G06050	-0.939831	0.716	0.949	2.01132395452394e-37	Mesophyll_14_A2_5hpi
AT5G48150	-0.945969	0.146	0.395	9.32574202315625e-13	Mesophyll_14_A2_5hpi
AT3G56910	-0.947049	0.201	0.548	3.23635089376492e-20	Mesophyll_14_A2_5hpi
AT2G24090	-0.948025	0.201	0.539	9.57542480500444e-20	Mesophyll_14_A2_5hpi
AT3G27160	-0.955215	0.28	0.636	1.78445265237922e-21	Mesophyll_14_A2_5hpi
AT3G26520	-0.955458	0.073	0.299	6.78773826249352e-12	Mesophyll_14_A2_5hpi
AT4G31780	-0.964119	0.146	0.465	1.04779091881636e-18	Mesophyll_14_A2_5hpi
AT2G21170	-0.965361	0.155	0.457	2.1591963779631e-17	Mesophyll_14_A2_5hpi
AT3G47960	-0.965458	0.122	0.392	3.17538300304409e-14	Mesophyll_14_A2_5hpi
AT1G34000	-0.967746	0.232	0.565	5.14386877230667e-20	Mesophyll_14_A2_5hpi
AT4G08170	-0.981285	0.125	0.427	2.69980284335064e-17	Mesophyll_14_A2_5hpi
AT3G09390	-0.98223	0.832	0.978	1.50189675699636e-46	Mesophyll_14_A2_5hpi
AT3G48420	-0.982467	0.113	0.429	1.15051841138709e-18	Mesophyll_14_A2_5hpi
AT4G17340	-0.986071	0.04	0.202	1.21569261557763e-07	Mesophyll_14_A2_5hpi
AT5G15960	-0.990642	0.119	0.407	6.8134949312246e-16	Mesophyll_14_A2_5hpi
AT5G51060	-0.990769	0.052	0.323	8.2042015962946e-17	Mesophyll_14_A2_5hpi
AT3G27830	-0.999432	0.073	0.364	3.31111597077551e-18	Mesophyll_14_A2_5hpi
AT1G65960	-0.999597	0.241	0.573	1.15880485383444e-21	Mesophyll_14_A2_5hpi
AT3G12780	-1.00109	0.18	0.519	5.95858963461938e-21	Mesophyll_14_A2_5hpi
AT1G03130	-1.00115	0.149	0.377	1.15571405838206e-10	Mesophyll_14_A2_5hpi
AT3G54210	-1.00125	0.229	0.566	1.26152308184977e-21	Mesophyll_14_A2_5hpi
AT5G27520	-1.0027	0.485	0.813	4.97165245403677e-25	Mesophyll_14_A2_5hpi
AT5G38430	-1.00271	0.232	0.529	3.9100068816291e-17	Mesophyll_14_A2_5hpi
AT2G47400	-1.00485	0.384	0.747	9.85651739228691e-25	Mesophyll_14_A2_5hpi
AT4G34620	-1.00768	0.482	0.821	2.58753076539519e-28	Mesophyll_14_A2_5hpi
AT4G24380	-1.00979	0.884	0.997	5.54690244051321e-57	Mesophyll_14_A2_5hpi
AT2G33450	-1.01207	0.18	0.519	1.67975630623332e-21	Mesophyll_14_A2_5hpi
AT5G19940	-1.01828	0.22	0.576	6.70631223725415e-22	Mesophyll_14_A2_5hpi
AT3G44860	-1.01886	0.683	0.94	6.65001419764823e-42	Mesophyll_14_A2_5hpi
AT1G32860	-1.02663	0.137	0.466	3.52388903823916e-20	Mesophyll_14_A2_5hpi
AT2G25080	-1.02833	0.287	0.648	2.12021761124084e-25	Mesophyll_14_A2_5hpi
AT2G30950	-1.03473	0.213	0.588	3.48158648281344e-24	Mesophyll_14_A2_5hpi
AT5G17000	-1.03608	0.726	0.943	1.27387555462271e-38	Mesophyll_14_A2_5hpi
AT4G09650	-1.04176	0.216	0.526	6.07353024655709e-17	Mesophyll_14_A2_5hpi
AT1G05190	-1.04672	0.25	0.6	2.7125367704497e-22	Mesophyll_14_A2_5hpi
AT2G21620	-1.04685	0.793	0.827	1.11446663714563e-20	Mesophyll_14_A2_5hpi
AT1G03600	-1.04862	0.116	0.421	2.73012731765133e-19	Mesophyll_14_A2_5hpi
AT1G32470	-1.05054	0.122	0.457	3.68872334277568e-21	Mesophyll_14_A2_5hpi
AT1G71500	-1.05288	0.204	0.562	8.28716067017675e-23	Mesophyll_14_A2_5hpi
AT4G34230	-1.05803	0.433	0.696	4.7757320596834e-18	Mesophyll_14_A2_5hpi
AT3G15360	-1.06114	0.329	0.699	2.10128546603892e-27	Mesophyll_14_A2_5hpi
AT2G37220	-1.06451	0.238	0.61	2.84328811155778e-24	Mesophyll_14_A2_5hpi
AT2G25510	-1.07074	0.677	0.971	3.47865529285921e-48	Mesophyll_14_A2_5hpi
AT2G46370	-1.07127	0.037	0.338	2.17341345835671e-20	Mesophyll_14_A2_5hpi
AT5G17870	-1.07552	0.152	0.519	1.63045901400639e-25	Mesophyll_14_A2_5hpi
AT5G65220	-1.07853	0.213	0.59	1.12042286735557e-25	Mesophyll_14_A2_5hpi
AT4G31290	-1.0804	0.079	0.417	2.99020646891864e-23	Mesophyll_14_A2_5hpi
AT5G14320	-1.08585	0.232	0.63	2.31565382070645e-27	Mesophyll_14_A2_5hpi
AT4G16760	-1.08698	0.168	0.494	2.37287922491182e-20	Mesophyll_14_A2_5hpi
AT1G76080	-1.08838	0.101	0.449	3.40187081163097e-23	Mesophyll_14_A2_5hpi
AT3G25220	-1.08989	0.268	0.61	9.30810094266653e-24	Mesophyll_14_A2_5hpi
AT2G47550	-1.09103	0.143	0.449	2.06742835643598e-18	Mesophyll_14_A2_5hpi
AT5G23120	-1.09105	0.162	0.492	6.72077447318128e-22	Mesophyll_14_A2_5hpi
AT1G79850	-1.09194	0.146	0.505	2.61466742775827e-24	Mesophyll_14_A2_5hpi
AT3G61870	-1.09372	0.07	0.381	5.03144920018571e-20	Mesophyll_14_A2_5hpi
AT4G30280	-1.0975	0.262	0.66	8.39427265386766e-28	Mesophyll_14_A2_5hpi
AT5G52310	-1.09758	0.061	0.395	8.3173357682351e-24	Mesophyll_14_A2_5hpi
AT2G32240	-1.10198	0.71	0.904	1.81007422171667e-33	Mesophyll_14_A2_5hpi
AT1G21500	-1.10756	0.244	0.625	7.60851573817348e-26	Mesophyll_14_A2_5hpi
AT1G09340	-1.10869	0.128	0.498	6.06360586772827e-25	Mesophyll_14_A2_5hpi
AT1G37130	-1.10928	0.21	0.549	8.14676852410212e-23	Mesophyll_14_A2_5hpi
AT1G74970	-1.11483	0.125	0.472	3.99309904470502e-23	Mesophyll_14_A2_5hpi
AT1G11860	-1.11993	0.104	0.469	9.71594005449495e-26	Mesophyll_14_A2_5hpi
AT2G26500	-1.12025	0.561	0.932	4.0223525042096e-44	Mesophyll_14_A2_5hpi
AT3G62030	-1.12212	0.329	0.747	2.40946930710914e-34	Mesophyll_14_A2_5hpi
AT1G12900	-1.12347	0.235	0.628	1.86967352063049e-26	Mesophyll_14_A2_5hpi
AT3G56940	-1.12742	0.143	0.485	7.28519142445518e-22	Mesophyll_14_A2_5hpi
AT4G25050	-1.12805	0.341	0.722	6.32560849868663e-28	Mesophyll_14_A2_5hpi
AT1G51400	-1.13404	0.146	0.401	5.73656821341504e-13	Mesophyll_14_A2_5hpi
AT3G27690	-1.13788	0.122	0.375	6.39034622706667e-14	Mesophyll_14_A2_5hpi
AT2G42530	-1.14652	0.235	0.659	4.56795957952897e-33	Mesophyll_14_A2_5hpi
AT1G78630	-1.14653	0.25	0.627	1.07864211458566e-27	Mesophyll_14_A2_5hpi
AT1G75350	-1.15148	0.207	0.596	3.0719943670774e-28	Mesophyll_14_A2_5hpi
AT3G25920	-1.15153	0.18	0.568	1.6258871813158e-28	Mesophyll_14_A2_5hpi
AT5G66190	-1.15524	0.232	0.616	2.9644313667231e-28	Mesophyll_14_A2_5hpi
AT1G67700	-1.15525	0.149	0.517	4.48422601590589e-27	Mesophyll_14_A2_5hpi
AT3G48990	-1.16413	0.14	0.511	6.42173906079033e-26	Mesophyll_14_A2_5hpi
AT4G01150	-1.16484	0.759	0.965	4.222083951942e-57	Mesophyll_14_A2_5hpi
AT4G26530	-1.16588	0.052	0.417	3.17035596068735e-27	Mesophyll_14_A2_5hpi
AT3G16140	-1.17595	0.454	0.858	1.20252900456853e-39	Mesophyll_14_A2_5hpi
AT5G16970	-1.1763	0.744	0.949	5.63485138295589e-43	Mesophyll_14_A2_5hpi
AT3G22235	-1.17678	0.357	0.752	2.37634327777522e-33	Mesophyll_14_A2_5hpi
AT1G79040	-1.17863	0.936	0.994	7.25106105595341e-62	Mesophyll_14_A2_5hpi
AT1G30380	-1.17866	0.402	0.832	1.5938342858541e-41	Mesophyll_14_A2_5hpi
AT3G20390	-1.17972	0.46	0.829	9.85607137602532e-35	Mesophyll_14_A2_5hpi
AT4G05180	-1.18077	0.424	0.836	9.50631454635588e-37	Mesophyll_14_A2_5hpi
AT3G25780	-1.18218	0.713	0.924	7.0668071322879e-45	Mesophyll_14_A2_5hpi
AT5G02160	-1.19138	0.18	0.586	1.78074259226646e-28	Mesophyll_14_A2_5hpi
AT3G14420	-1.19575	0.159	0.571	7.01547114600654e-31	Mesophyll_14_A2_5hpi
AT4G21440	-1.20254	0.119	0.486	2.10433114935864e-24	Mesophyll_14_A2_5hpi
AT2G21330	-1.20887	0.079	0.415	2.12079687001556e-23	Mesophyll_14_A2_5hpi
ATCG00450	-1.20965	0.652	0.931	2.914909734682e-37	Mesophyll_14_A2_5hpi
AT1G68010	-1.21055	0.119	0.515	1.63364318220468e-29	Mesophyll_14_A2_5hpi
AT2G05100	-1.21091	0.207	0.617	4.21668826031769e-29	Mesophyll_14_A2_5hpi
AT3G47470	-1.22191	0.668	0.958	5.16783323707731e-38	Mesophyll_14_A2_5hpi
AT3G26060	-1.2242	0.131	0.545	5.99948949355709e-31	Mesophyll_14_A2_5hpi
ATMG01390	-1.22592	0.04	0.366	2.41833056133765e-24	Mesophyll_14_A2_5hpi
AT4G21280	-1.23056	0.393	0.858	1.01258183113891e-43	Mesophyll_14_A2_5hpi
AT1G20020	-1.23364	0.503	0.917	3.40197413244331e-50	Mesophyll_14_A2_5hpi
AT3G08940	-1.23672	0.204	0.463	4.04266679431757e-13	Mesophyll_14_A2_5hpi
AT3G14415	-1.24803	0.107	0.494	4.89662848200368e-28	Mesophyll_14_A2_5hpi
AT3G55440	-1.24951	0.375	0.784	4.24815045530049e-38	Mesophyll_14_A2_5hpi
AT4G27440	-1.26209	0.174	0.535	9.814922974224e-25	Mesophyll_14_A2_5hpi
AT3G48520	-1.2639	0.265	0.735	6.93739976988391e-39	Mesophyll_14_A2_5hpi
AT3G63160	-1.26487	0.305	0.747	6.7955052612434e-35	Mesophyll_14_A2_5hpi
AT5G15650	-1.26901	0.567	0.909	5.03555259832194e-51	Mesophyll_14_A2_5hpi
AT4G34710	-1.30585	0.223	0.639	3.86400193402999e-34	Mesophyll_14_A2_5hpi
AT1G72610	-1.32159	0.216	0.537	8.30423400126957e-19	Mesophyll_14_A2_5hpi
AT2G38140	-1.33149	0.177	0.599	1.3823298447587e-33	Mesophyll_14_A2_5hpi
AT2G06520	-1.34189	0.402	0.832	2.33085807125376e-37	Mesophyll_14_A2_5hpi
AT1G17420	-1.35407	0.457	0.841	1.35263129574828e-47	Mesophyll_14_A2_5hpi
AT1G67090	-1.3757	0.845	0.994	1.16208802370662e-68	Mesophyll_14_A2_5hpi
AT1G52230	-1.38099	0.454	0.847	3.61103741823312e-39	Mesophyll_14_A2_5hpi
AT4G28750	-1.38463	0.649	0.961	1.094918353274e-58	Mesophyll_14_A2_5hpi
AT1G12090	-1.38947	0.22	0.599	2.10107364036535e-25	Mesophyll_14_A2_5hpi
AT3G47070	-1.40133	0.143	0.608	1.25920075019789e-39	Mesophyll_14_A2_5hpi
AT2G02990	-1.40616	0.134	0.549	8.53349610960175e-34	Mesophyll_14_A2_5hpi
AT3G50820	-1.41001	0.183	0.636	5.60551937512168e-38	Mesophyll_14_A2_5hpi
AT1G74470	-1.41054	0.107	0.574	1.61947022448324e-39	Mesophyll_14_A2_5hpi
AT3G48570	-1.41135	0.424	0.745	1.03737790016998e-31	Mesophyll_14_A2_5hpi
AT1G31330	-1.42884	0.777	0.983	3.74637818267125e-73	Mesophyll_14_A2_5hpi
AT4G22470	-1.42936	0.07	0.485	9.83603729975487e-33	Mesophyll_14_A2_5hpi
AT2G46820	-1.43677	0.591	0.958	4.71675956570744e-66	Mesophyll_14_A2_5hpi
AT1G67740	-1.44144	0.28	0.719	1.15102892594369e-39	Mesophyll_14_A2_5hpi
AT1G13930	-1.44169	0.506	0.898	6.71796562657942e-49	Mesophyll_14_A2_5hpi
AT3G53420	-1.44651	0.073	0.4	2.3471841509971e-22	Mesophyll_14_A2_5hpi
AT5G55180	-1.44729	0.134	0.556	1.86003589265983e-34	Mesophyll_14_A2_5hpi
AT4G02770	-1.4497	0.412	0.856	4.47698675714592e-42	Mesophyll_14_A2_5hpi
AT3G46780	-1.44974	0.134	0.597	3.6876885450531e-41	Mesophyll_14_A2_5hpi
AT2G36830	-1.45328	0.183	0.542	5.24790330407688e-25	Mesophyll_14_A2_5hpi
AT2G45180	-1.46066	0.177	0.498	1.72649909256718e-19	Mesophyll_14_A2_5hpi
AT4G03280	-1.48184	0.515	0.915	1.41282622625848e-61	Mesophyll_14_A2_5hpi
AT1G60950	-1.48317	0.384	0.826	1.55053890867118e-46	Mesophyll_14_A2_5hpi
AT5G64040	-1.4955	0.503	0.92	1.64957358916899e-53	Mesophyll_14_A2_5hpi
AT3G01500	-1.50166	0.329	0.812	3.09836856073415e-52	Mesophyll_14_A2_5hpi
AT1G10585	-1.50425	0.098	0.543	1.2651638871587e-35	Mesophyll_14_A2_5hpi
AT2G28900	-1.51296	0.378	0.875	1.18785482749917e-55	Mesophyll_14_A2_5hpi
AT5G14740	-1.51433	0.378	0.849	2.10885040828881e-54	Mesophyll_14_A2_5hpi
AT4G30530	-1.52139	0.899	0.995	1.30466901585682e-92	Mesophyll_14_A2_5hpi
AT3G11630	-1.52325	0.271	0.796	3.53375041419175e-53	Mesophyll_14_A2_5hpi
AT4G01070	-1.52409	0.271	0.691	7.44911422592726e-37	Mesophyll_14_A2_5hpi
AT2G30570	-1.52556	0.607	0.958	3.62428813618452e-63	Mesophyll_14_A2_5hpi
AT1G47128	-1.52987	0.21	0.659	6.33833905365526e-40	Mesophyll_14_A2_5hpi
AT4G12800	-1.53424	0.445	0.931	4.98251902400437e-65	Mesophyll_14_A2_5hpi
AT2G34420	-1.5348	0.582	0.904	9.39794888563051e-30	Mesophyll_14_A2_5hpi
AT1G29920	-1.5478	0.521	0.955	3.68151849172053e-63	Mesophyll_14_A2_5hpi
AT1G55670	-1.55063	0.637	0.969	3.5441254390819e-73	Mesophyll_14_A2_5hpi
AT5G38420	-1.55138	0.323	0.77	6.82782542597998e-39	Mesophyll_14_A2_5hpi
AT3G25760	-1.55796	0.646	0.981	1.46637950103991e-70	Mesophyll_14_A2_5hpi
AT4G24770	-1.56267	0.244	0.727	3.41652449176941e-48	Mesophyll_14_A2_5hpi
AT5G54770	-1.56296	0.534	0.951	2.29995674599539e-67	Mesophyll_14_A2_5hpi
AT2G05070	-1.56892	0.174	0.628	5.06656781344985e-38	Mesophyll_14_A2_5hpi
AT4G32260	-1.57381	0.448	0.898	1.17622998445305e-62	Mesophyll_14_A2_5hpi
AT4G10340	-1.5864	0.595	0.966	2.79019912288929e-72	Mesophyll_14_A2_5hpi
AT1G42970	-1.59123	0.244	0.753	5.04682189271682e-52	Mesophyll_14_A2_5hpi
AT2G30490	-1.59422	0.183	0.594	5.16040668014719e-33	Mesophyll_14_A2_5hpi
ATCG00400	-1.59557	0.302	0.735	1.18356290627408e-41	Mesophyll_14_A2_5hpi
AT1G44575	-1.5997	0.369	0.89	2.30692724530379e-62	Mesophyll_14_A2_5hpi
AT5G35630	-1.61128	0.223	0.758	1.36824871593062e-53	Mesophyll_14_A2_5hpi
AT3G54890	-1.61551	0.637	0.981	1.63540423896231e-74	Mesophyll_14_A2_5hpi
AT2G20260	-1.62447	0.387	0.884	1.52330098044134e-62	Mesophyll_14_A2_5hpi
AT1G20440	-1.62852	0.436	0.938	3.25045094115864e-78	Mesophyll_14_A2_5hpi
AT2G39730	-1.63504	0.29	0.83	1.28422248135923e-58	Mesophyll_14_A2_5hpi
AT5G48180	-1.63968	0.216	0.648	2.65009538396504e-38	Mesophyll_14_A2_5hpi
AT5G01530	-1.64883	0.576	0.965	1.77124803888017e-79	Mesophyll_14_A2_5hpi
AT5G15970	-1.66794	0.707	0.992	7.59984519558929e-86	Mesophyll_14_A2_5hpi
AT2G34430	-1.68246	0.357	0.83	1.22733094667979e-41	Mesophyll_14_A2_5hpi
AT5G42530	-1.68264	0.454	0.949	2.73272013096593e-75	Mesophyll_14_A2_5hpi
AT1G22400	-1.68793	0.692	0.81	2.24634079037599e-36	Mesophyll_14_A2_5hpi
AT2G29440	-1.69584	0.131	0.707	1.95745364221831e-54	Mesophyll_14_A2_5hpi
AT1G15820	-1.70034	0.384	0.83	9.37420642736557e-44	Mesophyll_14_A2_5hpi
AT5G66570	-1.70892	0.53	0.941	3.89735363279664e-72	Mesophyll_14_A2_5hpi
AT1G21980	-1.70965	0.009	0.452	4.28581681966455e-40	Mesophyll_14_A2_5hpi
AT3G61470	-1.71774	0.64	0.985	3.56834472953528e-82	Mesophyll_14_A2_5hpi
AT1G20340	-1.72005	0.506	0.938	1.08658791525153e-71	Mesophyll_14_A2_5hpi
AT2G33380	-1.72549	0.079	0.608	1.35360911204641e-48	Mesophyll_14_A2_5hpi
AT5G38410	-1.73807	0.573	0.963	1.02860596347389e-82	Mesophyll_14_A2_5hpi
AT3G21055	-1.74209	0.323	0.846	6.83456811571125e-64	Mesophyll_14_A2_5hpi
AT1G08380	-1.74241	0.652	0.981	1.5363288447084e-80	Mesophyll_14_A2_5hpi
AT5G54270	-1.74769	0.479	0.929	3.6704599579739e-48	Mesophyll_14_A2_5hpi
AT1G61520	-1.77203	0.582	0.957	5.09280391320283e-73	Mesophyll_14_A2_5hpi
AT2G22470	-1.78152	0.726	0.861	2.79920322699875e-35	Mesophyll_14_A2_5hpi
AT2G15960	-1.78341	0.43	0.872	1.46593324562316e-63	Mesophyll_14_A2_5hpi
AT1G29910	-1.79055	0.506	0.955	1.20173688555499e-66	Mesophyll_14_A2_5hpi
AT5G42650	-1.82513	0.439	0.932	3.8749919830032e-77	Mesophyll_14_A2_5hpi
AT2G42540	-1.85489	0.689	0.96	4.72058026406838e-79	Mesophyll_14_A2_5hpi
AT4G38970	-1.86129	0.287	0.83	1.05798910193128e-67	Mesophyll_14_A2_5hpi
AT1G29930	-1.87901	0.738	0.988	9.83922167276327e-87	Mesophyll_14_A2_5hpi
AT1G06680	-1.88256	0.396	0.914	1.49076467981979e-71	Mesophyll_14_A2_5hpi
AT3G22231	-1.95371	0.198	0.785	1.48689658938242e-70	Mesophyll_14_A2_5hpi
AT2G38870	-1.98493	0.878	0.963	3.01027249973311e-52	Mesophyll_14_A2_5hpi
ATMG00020	-2.00026	0.534	0.914	3.70096753487149e-66	Mesophyll_14_A2_5hpi
AT1G20450	-2.09219	0.195	0.89	1.93702010676001e-86	Mesophyll_14_A2_5hpi
AT1G07590	-2.16359	0.793	0.983	1.81311317505238e-78	Mesophyll_14_A2_5hpi
AT1G10370	-2.28924	0.314	0.9	2.20204314413028e-83	Mesophyll_14_A2_5hpi
AT3G25770	-2.62263	0.662	0.989	1.59533518303939e-108	Mesophyll_14_A2_5hpi
AT4G37990	-2.86552	0.265	0.721	9.34353100274242e-57	Mesophyll_14_A2_5hpi
AT3G41768	-4.20877	0.241	0.826	2.41737786864839e-85	Mesophyll_14_A2_5hpi
AT3G06365	-5.59244	0.576	0.946	2.45734389796979e-95	Mesophyll_14_A2_5hpi
AT1G24147	1.42806	0.847	0.492	1.5043900707424e-18	Mesophyll_15_A2_3hpi
AT5G52760	1.40426	0.675	0.193	2.54617348440802e-21	Mesophyll_15_A2_3hpi
AT3G04210	1.12499	0.507	0.176	1.42632766612182e-08	Mesophyll_15_A2_3hpi
AT3G60415	0.964468	0.598	0.179	3.45083697697488e-13	Mesophyll_15_A2_3hpi
AT2G37430	0.918562	0.919	0.764	5.75879515759665e-18	Mesophyll_15_A2_3hpi
AT4G14450	0.914987	0.699	0.346	1.64696453157104e-08	Mesophyll_15_A2_3hpi
AT2G44290	0.907413	0.455	0.12	7.56620186884423e-10	Mesophyll_15_A2_3hpi
AT4G22690	0.905824	0.474	0.176	2.70670390833852e-06	Mesophyll_15_A2_3hpi
AT5G39580	0.90268	0.268	0.04	9.82736499026384e-09	Mesophyll_15_A2_3hpi
AT3G23230	0.880033	0.483	0.12	2.72122287430849e-11	Mesophyll_15_A2_3hpi
AT1G65690	0.868383	0.699	0.286	3.74156774710597e-10	Mesophyll_15_A2_3hpi
AT5G19240	0.867659	0.766	0.515	1.44955127930109e-06	Mesophyll_15_A2_3hpi
AT1G71880	0.854083	0.297	0.073	3.09145871153722e-06	Mesophyll_15_A2_3hpi
AT5G22520	0.848933	0.359	0.053	1.27601025644075e-12	Mesophyll_15_A2_3hpi
AT3G00850	0.844134	0.364	0.09	4.40531815065718e-08	Mesophyll_15_A2_3hpi
AT2G25297	0.84184	0.679	0.392	1.40669824530091e-05	Mesophyll_15_A2_3hpi
AT3G48640	0.833274	0.373	0.06	7.99574957460737e-13	Mesophyll_15_A2_3hpi
AT1G72060	0.817382	0.311	0.047	9.94439731032595e-11	Mesophyll_15_A2_3hpi
AT5G57560	0.817235	0.952	0.914	2.43321342949038e-08	Mesophyll_15_A2_3hpi
AT1G64065	0.801758	0.541	0.209	1.1654216336665e-06	Mesophyll_15_A2_3hpi
AT1G21250	0.796431	0.416	0.126	3.69000026658482e-07	Mesophyll_15_A2_3hpi
AT5G64120	0.790791	0.45	0.136	1.37642705080549e-07	Mesophyll_15_A2_3hpi
AT1G78410	0.78571	0.373	0.076	8.61179748078521e-10	Mesophyll_15_A2_3hpi
AT1G24145	0.785431	0.598	0.269	3.27236571190933e-05	Mesophyll_15_A2_3hpi
ATCG00520	0.772498	0.809	0.422	2.93358068281819e-08	Mesophyll_15_A2_3hpi
AT1G56240	0.771017	0.215	0.013	1.10309980536001e-09	Mesophyll_15_A2_3hpi
AT2G15390	0.767549	0.522	0.199	9.15918870696419e-07	Mesophyll_15_A2_3hpi
AT2G32190	-0.751687	0.909	0.86	0.0060661	Mesophyll_15_A2_3hpi
AT3G21055	-0.761677	0.9	0.944	5.77252076718354e-12	Mesophyll_15_A2_3hpi
AT5G66570	-0.763708	1	0.99	6.02708171159122e-21	Mesophyll_15_A2_3hpi
AT4G26530	-0.765472	0.421	0.585	7.98806501605132e-08	Mesophyll_15_A2_3hpi
AT1G75750	-0.766998	0.574	0.691	0.00147031	Mesophyll_15_A2_3hpi
AT1G20450	-0.778461	0.842	0.884	7.8017789512341e-12	Mesophyll_15_A2_3hpi
AT3G61470	-0.794255	1	1	1.78214998213995e-20	Mesophyll_15_A2_3hpi
AT2G06520	-0.81195	0.895	0.94	1.90015149679769e-11	Mesophyll_15_A2_3hpi
AT4G39090	-0.815301	0.584	0.651	0.000140318	Mesophyll_15_A2_3hpi
AT4G12800	-0.821475	0.914	0.98	8.79734919135187e-21	Mesophyll_15_A2_3hpi
ATMG01390	-0.830083	0.187	0.405	2.53020256916991e-05	Mesophyll_15_A2_3hpi
AT4G02770	-0.832745	0.923	0.953	8.02597285203181e-13	Mesophyll_15_A2_3hpi
AT1G03130	-0.890634	0.56	0.658	3.41659851595694e-06	Mesophyll_15_A2_3hpi
AT1G06680	-0.921647	0.981	0.98	3.40906610742768e-18	Mesophyll_15_A2_3hpi
AT3G41768	-0.939747	0.804	0.94	9.57032144467376e-13	Mesophyll_15_A2_3hpi
AT1G61520	-0.96631	1	1	8.11638465718391e-21	Mesophyll_15_A2_3hpi
AT1G13930	-0.973849	0.962	0.967	7.32105899877673e-18	Mesophyll_15_A2_3hpi
AT2G34430	-0.982351	0.971	0.91	1.16492853435645e-12	Mesophyll_15_A2_3hpi
AT2G21660	-0.995428	0.914	0.874	1.05163724051013e-10	Mesophyll_15_A2_3hpi
AT1G29910	-1.01971	1	0.98	7.17090518329057e-19	Mesophyll_15_A2_3hpi
AT4G21960	-1.03538	0.632	0.605	0.0459834	Mesophyll_15_A2_3hpi
AT2G34420	-1.0387	1	0.987	1.57270342316566e-10	Mesophyll_15_A2_3hpi
AT1G15820	-1.1018	0.938	0.953	9.64548017716739e-17	Mesophyll_15_A2_3hpi
AT3G26520	-1.1417	0.885	0.797	0.0255675	Mesophyll_15_A2_3hpi
AT2G36830	-1.14854	0.928	0.917	0.000486775	Mesophyll_15_A2_3hpi
AT1G29930	-1.16413	1	1	1.56961428337503e-35	Mesophyll_15_A2_3hpi
AT2G37170	-1.40238	0.493	0.581	0.000668404	Mesophyll_15_A2_3hpi
AT3G06365	-2.73242	0.986	0.997	1.09255026313176e-41	Mesophyll_15_A2_3hpi
AT3G55470	2.51754	0.994	0.405	1.59932891828512e-67	Mesophyll_15_A2_5hpi
AT2G35980	2.4404	0.839	0.1	2.0747281087364e-58	Mesophyll_15_A2_5hpi
AT5G52760	2.27382	0.889	0.193	6.81034832392488e-50	Mesophyll_15_A2_5hpi
AT2G31345	2.23221	0.95	0.316	2.87556289500893e-55	Mesophyll_15_A2_5hpi
AT1G14870	2.08407	0.911	0.236	2.53095133462757e-51	Mesophyll_15_A2_5hpi
AT3G60415	2.0622	0.883	0.179	1.33057531667281e-50	Mesophyll_15_A2_5hpi
AT1G15520	2.02665	0.656	0.037	3.53450799813983e-45	Mesophyll_15_A2_5hpi
AT3G15356	1.99777	0.711	0.299	7.59560754618615e-15	Mesophyll_15_A2_5hpi
AT4G14450	1.93919	0.883	0.346	6.12434167460361e-41	Mesophyll_15_A2_5hpi
AT5G13320	1.91083	0.683	0.047	3.34796899638348e-45	Mesophyll_15_A2_5hpi
AT2G46330	1.87057	1	0.831	1.19379394961844e-59	Mesophyll_15_A2_5hpi
AT1G69930	1.84013	0.856	0.233	7.70041664432946e-40	Mesophyll_15_A2_5hpi
AT4G12720	1.83574	0.911	0.346	3.42489296746326e-41	Mesophyll_15_A2_5hpi
AT2G04450	1.83399	0.633	0.06	3.90119673185217e-39	Mesophyll_15_A2_5hpi
AT2G37430	1.80234	0.994	0.764	1.39972447518028e-54	Mesophyll_15_A2_5hpi
AT3G22600	1.78244	0.833	0.252	7.31828569654562e-36	Mesophyll_15_A2_5hpi
AT1G65970	1.78234	0.561	0.037	4.06107711318986e-35	Mesophyll_15_A2_5hpi
AT5G38900	1.77792	0.644	0.053	5.38206658094372e-41	Mesophyll_15_A2_5hpi
AT4G28460	1.77519	0.783	0.189	6.11256825212031e-35	Mesophyll_15_A2_5hpi
AT3G21520	1.75583	0.661	0.103	2.2255652211385e-35	Mesophyll_15_A2_5hpi
AT5G25260	1.73815	0.628	0.043	7.67528878047358e-41	Mesophyll_15_A2_5hpi
AT3G21080	1.71088	0.517	0.027	9.72417067055032e-33	Mesophyll_15_A2_5hpi
AT5G62150	1.67823	0.6	0.066	4.92708343310869e-33	Mesophyll_15_A2_5hpi
AT2G45760	1.67243	0.856	0.266	4.79915840722168e-37	Mesophyll_15_A2_5hpi
AT1G57630	1.66483	0.933	0.432	1.36795414085263e-39	Mesophyll_15_A2_5hpi
AT5G46080	1.66401	0.844	0.322	1.91911642684742e-32	Mesophyll_15_A2_5hpi
AT3G50480	1.66247	1	0.731	3.09386833753843e-52	Mesophyll_15_A2_5hpi
AT1G65690	1.65541	0.867	0.286	5.13743390945154e-35	Mesophyll_15_A2_5hpi
AT2G33120	1.63904	0.967	0.472	6.93280485475818e-43	Mesophyll_15_A2_5hpi
AT1G02920	1.62844	0.9	0.399	1.30502170702927e-35	Mesophyll_15_A2_5hpi
AT1G01680	1.60911	0.528	0.023	1.66790808066708e-33	Mesophyll_15_A2_5hpi
AT1G06137	1.55858	0.511	0.03	1.18636575957003e-30	Mesophyll_15_A2_5hpi
AT1G22890	1.55542	0.522	0.043	4.10713420160106e-30	Mesophyll_15_A2_5hpi
AT2G18690	1.55259	0.894	0.458	1.00072825460468e-27	Mesophyll_15_A2_5hpi
AT1G51920	1.5411	0.578	0.07	7.22512996145831e-29	Mesophyll_15_A2_5hpi
AT2G41100	1.52673	1	0.807	3.29286150538605e-44	Mesophyll_15_A2_5hpi
AT3G46080	1.525	0.906	0.349	3.5588422072866e-30	Mesophyll_15_A2_5hpi
AT3G18250	1.51857	0.5	0.033	1.22353775881642e-29	Mesophyll_15_A2_5hpi
AT4G02520	1.51094	0.85	0.349	4.29935966735755e-26	Mesophyll_15_A2_5hpi
AT3G00850	1.48933	0.561	0.09	1.27579074996693e-24	Mesophyll_15_A2_5hpi
AT5G18150	1.48651	0.889	0.375	4.99543367534967e-30	Mesophyll_15_A2_5hpi
AT1G50740	1.47607	1	0.781	1.536626325522e-46	Mesophyll_15_A2_5hpi
AT3G47480	1.46351	0.761	0.236	3.15364241216371e-27	Mesophyll_15_A2_5hpi
AT1G09932	1.46295	0.889	0.326	8.65760513468415e-31	Mesophyll_15_A2_5hpi
AT1G62300	1.44705	0.867	0.402	2.47631515275327e-28	Mesophyll_15_A2_5hpi
AT1G33960	1.44585	0.539	0.083	1.52268670470517e-25	Mesophyll_15_A2_5hpi
AT2G39518	1.42143	0.917	0.435	1.18632164493057e-28	Mesophyll_15_A2_5hpi
AT1G74710	1.41843	0.472	0.037	4.90504125518107e-26	Mesophyll_15_A2_5hpi
AT5G64905	1.39476	0.694	0.223	1.04048835869031e-21	Mesophyll_15_A2_5hpi
AT5G59820	1.38487	1	0.99	3.38248460823397e-57	Mesophyll_15_A2_5hpi
AT1G78380	1.37102	1	0.89	8.33070548504713e-46	Mesophyll_15_A2_5hpi
AT1G67920	1.36982	0.978	0.651	7.05964884487911e-38	Mesophyll_15_A2_5hpi
AT3G48640	1.36525	0.478	0.06	2.67067717598286e-22	Mesophyll_15_A2_5hpi
AT1G14540	1.34213	0.839	0.425	8.08351522587231e-21	Mesophyll_15_A2_5hpi
AT2G25297	1.33755	0.856	0.392	2.13705101411512e-23	Mesophyll_15_A2_5hpi
AT3G01290	1.33193	0.761	0.322	1.38758209226763e-18	Mesophyll_15_A2_5hpi
AT1G71520	1.33176	0.85	0.415	3.91190122793654e-23	Mesophyll_15_A2_5hpi
AT4G18253	1.33036	0.367	0.017	2.43004403152287e-21	Mesophyll_15_A2_5hpi
AT2G47130	1.32994	0.522	0.08	4.13573566344927e-22	Mesophyll_15_A2_5hpi
AT4G23210	1.32878	0.478	0.076	7.80526173923591e-20	Mesophyll_15_A2_5hpi
AT4G23570	1.32427	0.656	0.193	1.68723707061788e-19	Mesophyll_15_A2_5hpi
AT4G21850	1.3187	0.511	0.103	3.67946528604207e-19	Mesophyll_15_A2_5hpi
AT5G24200	1.31525	0.383	0.013	3.06749774537868e-23	Mesophyll_15_A2_5hpi
AT1G69840	1.30322	0.833	0.429	1.35421101654978e-21	Mesophyll_15_A2_5hpi
AT5G64810	1.29494	0.394	0.02	2.5881356969877e-22	Mesophyll_15_A2_5hpi
AT3G26830	1.29156	0.572	0.123	2.36016748741002e-22	Mesophyll_15_A2_5hpi
AT3G06890	1.27513	0.556	0.133	5.0940763809959e-18	Mesophyll_15_A2_5hpi
AT4G13510	1.26854	0.667	0.246	1.99442747518048e-16	Mesophyll_15_A2_5hpi
AT5G22520	1.26741	0.439	0.053	1.23732484482607e-19	Mesophyll_15_A2_5hpi
AT4G39670	1.25743	0.994	0.87	1.91594943636818e-43	Mesophyll_15_A2_5hpi
AT4G22690	1.25672	0.45	0.176	1.29685209367963e-07	Mesophyll_15_A2_5hpi
AT5G48540	1.24844	0.783	0.342	5.57033378577989e-18	Mesophyll_15_A2_5hpi
AT1G53625	1.24753	0.894	0.449	1.10763219634548e-24	Mesophyll_15_A2_5hpi
AT4G04480	1.24694	0.539	0.096	2.78156054626959e-21	Mesophyll_15_A2_5hpi
AT3G49780	1.2387	0.967	0.658	2.04659542039217e-30	Mesophyll_15_A2_5hpi
AT5G02490	1.23364	0.706	0.252	1.11114340726333e-17	Mesophyll_15_A2_5hpi
AT4G12480	1.22869	0.217	0.033	1.37976158608762e-06	Mesophyll_15_A2_5hpi
AT1G10140	1.22674	0.694	0.223	5.93160453683148e-20	Mesophyll_15_A2_5hpi
AT3G51920	1.21302	0.844	0.435	1.61795441716028e-19	Mesophyll_15_A2_5hpi
AT3G28930	1.20902	0.8	0.339	2.24473865537318e-19	Mesophyll_15_A2_5hpi
AT4G39030	1.20892	0.494	0.1	1.88238155500038e-17	Mesophyll_15_A2_5hpi
AT5G59890	1.2021	0.678	0.226	3.94848664312984e-18	Mesophyll_15_A2_5hpi
AT1G56240	1.19866	0.361	0.013	1.9589717583594e-21	Mesophyll_15_A2_5hpi
AT5G55450	1.19645	0.394	0.056	4.45783533128816e-16	Mesophyll_15_A2_5hpi
AT3G13310	1.1937	0.561	0.159	7.16048616961436e-15	Mesophyll_15_A2_5hpi
AT1G13470	1.18237	0.517	0.11	4.78735891647832e-17	Mesophyll_15_A2_5hpi
AT3G13433	1.17853	0.367	0.023	1.30619431914817e-19	Mesophyll_15_A2_5hpi
AT1G13520	1.1781	0.361	0.03	2.90940803353363e-18	Mesophyll_15_A2_5hpi
AT3G23230	1.16347	0.5	0.12	1.44061898491547e-14	Mesophyll_15_A2_5hpi
AT2G31945	1.16131	0.928	0.571	7.02790650075542e-22	Mesophyll_15_A2_5hpi
AT4G37370	1.16048	0.7	0.322	2.82106099424096e-14	Mesophyll_15_A2_5hpi
AT1G70420	1.15629	0.767	0.339	7.63747880694408e-16	Mesophyll_15_A2_5hpi
AT1G56060	1.15589	1	0.924	7.58162110816223e-43	Mesophyll_15_A2_5hpi
AT3G21305	1.1534	0.433	0.083	1.87081417836758e-15	Mesophyll_15_A2_5hpi
AT5G06320	1.15276	0.994	0.907	8.17377897983618e-33	Mesophyll_15_A2_5hpi
AT1G16090	1.13175	0.372	0.037	3.29028686977088e-17	Mesophyll_15_A2_5hpi
AT3G50900	1.13059	0.867	0.419	7.69530468461419e-21	Mesophyll_15_A2_5hpi
AT2G23810	1.12849	0.939	0.774	1.65576936444744e-13	Mesophyll_15_A2_5hpi
AT3G49120	1.12272	0.867	0.485	2.76284983598156e-15	Mesophyll_15_A2_5hpi
AT5G25250	1.11359	0.822	0.472	2.60265846261516e-15	Mesophyll_15_A2_5hpi
AT3G12740	1.11321	0.689	0.322	3.01716778929787e-11	Mesophyll_15_A2_5hpi
AT1G17147	1.10996	0.656	0.272	2.49029962494895e-13	Mesophyll_15_A2_5hpi
AT1G08930	1.10223	0.817	0.528	1.37334605880591e-09	Mesophyll_15_A2_5hpi
AT4G37710	1.102	0.489	0.113	4.72892740401538e-15	Mesophyll_15_A2_5hpi
AT1G35230	1.10145	0.378	0.063	1.21127190833868e-13	Mesophyll_15_A2_5hpi
AT1G80450	1.09493	0.478	0.113	1.44315366618128e-14	Mesophyll_15_A2_5hpi
AT5G03610	1.09478	0.583	0.196	8.71007929431866e-15	Mesophyll_15_A2_5hpi
AT3G04120	1.09401	0.806	0.422	4.05057262768514e-14	Mesophyll_15_A2_5hpi
AT2G44290	1.09074	0.444	0.12	2.17385551482587e-10	Mesophyll_15_A2_5hpi
AT5G23510	1.08931	0.522	0.146	1.16922294772094e-14	Mesophyll_15_A2_5hpi
AT5G13190	1.08853	1	0.967	2.4574876089509e-36	Mesophyll_15_A2_5hpi
AT1G59590	1.08821	0.65	0.226	3.92088422726955e-13	Mesophyll_15_A2_5hpi
AT5G61210	1.08216	0.95	0.601	1.41483840255596e-21	Mesophyll_15_A2_5hpi
AT2G25735	1.0805	0.994	0.867	1.15916669679119e-32	Mesophyll_15_A2_5hpi
AT1G02930	1.08017	0.994	0.761	3.27104355402838e-29	Mesophyll_15_A2_5hpi
AT3G47540	1.07565	0.467	0.1	2.16725958619617e-15	Mesophyll_15_A2_5hpi
AT1G13110	1.07191	0.444	0.126	1.38789445571976e-10	Mesophyll_15_A2_5hpi
AT1G19020	1.0675	1	0.997	3.81738182490908e-47	Mesophyll_15_A2_5hpi
AT3G23170	1.05813	0.972	0.651	8.17022082640066e-21	Mesophyll_15_A2_5hpi
AT1G21120	1.05532	0.606	0.223	4.41363330108309e-12	Mesophyll_15_A2_5hpi
AT3G13432	1.05027	0.356	0.033	3.00253763404503e-16	Mesophyll_15_A2_5hpi
AT2G26400	1.05013	0.283	0.013	8.09727546804613e-15	Mesophyll_15_A2_5hpi
AT1G06135	1.04863	0.494	0.14	9.29980877746805e-12	Mesophyll_15_A2_5hpi
AT2G29500	1.03813	0.539	0.153	4.06251476987508e-14	Mesophyll_15_A2_5hpi
AT2G27389	1.03804	0.389	0.076	7.32511718320752e-13	Mesophyll_15_A2_5hpi
AT2G04430	1.03547	0.283	0.01	1.11559314227473e-15	Mesophyll_15_A2_5hpi
AT3G13650	1.01981	0.356	0.043	2.94622321955956e-14	Mesophyll_15_A2_5hpi
AT5G19230	1.01713	0.811	0.512	1.78011423282776e-09	Mesophyll_15_A2_5hpi
AT4G11370	1.01659	0.439	0.103	5.20191712371125e-14	Mesophyll_15_A2_5hpi
AT5G44568	1.00757	0.772	0.346	1.79647375183307e-14	Mesophyll_15_A2_5hpi
AT1G49000	1.00753	0.5	0.189	1.62851953005699e-09	Mesophyll_15_A2_5hpi
AT1G30270	1.00443	0.333	0.043	6.39331058875966e-13	Mesophyll_15_A2_5hpi
AT2G24570	1.00385	0.422	0.07	5.29880196276932e-15	Mesophyll_15_A2_5hpi
AT1G05340	1.00044	0.839	0.455	9.47203320271638e-14	Mesophyll_15_A2_5hpi
AT3G53600	0.999984	0.922	0.561	3.42484939322828e-18	Mesophyll_15_A2_5hpi
AT3G52430	0.999758	0.411	0.096	3.9400451716307e-11	Mesophyll_15_A2_5hpi
AT4G36990	0.996623	0.806	0.382	4.87248469667984e-15	Mesophyll_15_A2_5hpi
AT2G46400	0.996225	0.678	0.239	5.4767964614894e-13	Mesophyll_15_A2_5hpi
AT4G22030	0.996183	0.328	0.043	8.07051015918374e-13	Mesophyll_15_A2_5hpi
AT3G56400	0.984805	0.428	0.103	5.36028150300206e-11	Mesophyll_15_A2_5hpi
AT1G35140	0.984563	0.383	0.14	4.87041143489491e-05	Mesophyll_15_A2_5hpi
AT1G59870	0.981701	0.95	0.731	3.47744607761036e-15	Mesophyll_15_A2_5hpi
AT5G43068	0.976342	0.411	0.083	5.37448274917599e-13	Mesophyll_15_A2_5hpi
AT1G42990	0.974707	0.961	0.757	2.34381234992799e-20	Mesophyll_15_A2_5hpi
AT1G52200	0.974511	0.994	0.698	1.41530957002621e-22	Mesophyll_15_A2_5hpi
AT1G16420	0.973997	0.439	0.113	1.22195821311516e-11	Mesophyll_15_A2_5hpi
AT5G36970	0.973354	0.25	0.01	5.57249798177698e-13	Mesophyll_15_A2_5hpi
AT4G21840	0.956217	0.244	0	6.47880257151676e-15	Mesophyll_15_A2_5hpi
AT4G23170	0.954341	0.594	0.269	2.2301723941998e-07	Mesophyll_15_A2_5hpi
AT1G77370	0.954021	0.678	0.326	2.12570408918493e-10	Mesophyll_15_A2_5hpi
AT1G52900	0.951917	0.361	0.073	1.39539209797887e-10	Mesophyll_15_A2_5hpi
AT3G25610	0.951501	0.361	0.08	5.73068854313526e-10	Mesophyll_15_A2_5hpi
AT5G46230	0.947461	0.494	0.163	9.12856377206093e-11	Mesophyll_15_A2_5hpi
AT5G26690	0.946819	0.306	0.023	1.94398128543503e-14	Mesophyll_15_A2_5hpi
AT5G35735	0.943289	0.994	0.894	1.45756645090452e-19	Mesophyll_15_A2_5hpi
AT2G18680	0.941274	0.506	0.163	2.71259102684669e-11	Mesophyll_15_A2_5hpi
AT1G30757	0.940842	0.522	0.203	1.98794602249591e-08	Mesophyll_15_A2_5hpi
AT3G04210	0.940202	0.433	0.176	0.000103701	Mesophyll_15_A2_5hpi
AT5G51465	0.932853	0.272	0.007	1.77295752954331e-15	Mesophyll_15_A2_5hpi
AT2G17740	0.931666	0.306	0.056	7.20434918475049e-10	Mesophyll_15_A2_5hpi
AT3G20510	0.930167	0.75	0.488	1.42302157642263e-09	Mesophyll_15_A2_5hpi
AT1G61250	0.929671	0.628	0.299	7.09968220627446e-08	Mesophyll_15_A2_5hpi
AT3G52400	0.929515	0.983	0.864	2.69958253515237e-24	Mesophyll_15_A2_5hpi
AT5G46350	0.928959	0.244	0.01	7.75759420345838e-13	Mesophyll_15_A2_5hpi
AT2G36440	0.924444	0.25	0.013	3.9627301372016e-12	Mesophyll_15_A2_5hpi
AT1G64065	0.924076	0.561	0.209	4.81246666410798e-10	Mesophyll_15_A2_5hpi
AT4G12470	0.923955	0.206	0.02	1.37375947114652e-07	Mesophyll_15_A2_5hpi
AT1G13340	0.917193	0.672	0.309	1.28108627332517e-10	Mesophyll_15_A2_5hpi
AT1G13480	0.916048	0.311	0.04	8.82171050196184e-12	Mesophyll_15_A2_5hpi
AT2G39400	0.909319	0.711	0.372	8.68222049794409e-10	Mesophyll_15_A2_5hpi
AT4G09215	0.909005	0.456	0.156	5.0625790327616e-08	Mesophyll_15_A2_5hpi
AT3G54420	0.908057	0.778	0.488	5.02689033744394e-09	Mesophyll_15_A2_5hpi
AT1G63840	0.907399	0.483	0.176	2.00360155876065e-09	Mesophyll_15_A2_5hpi
AT2G28210	0.90613	0.3	0.043	1.13335294265601e-10	Mesophyll_15_A2_5hpi
AT4G11890	0.90325	0.65	0.269	1.09766940700417e-10	Mesophyll_15_A2_5hpi
AT1G76650	0.90282	1	0.987	1.03466194694693e-37	Mesophyll_15_A2_5hpi
AT5G13200	0.901542	0.956	0.721	1.32581123263192e-17	Mesophyll_15_A2_5hpi
AT1G65845	0.895691	0.383	0.09	1.25527271538048e-09	Mesophyll_15_A2_5hpi
AT2G30870	0.893379	0.961	0.731	1.4656588248999e-15	Mesophyll_15_A2_5hpi
AT4G37010	0.89298	0.289	0.047	2.19786092528139e-09	Mesophyll_15_A2_5hpi
AT5G44570	0.892424	0.256	0.027	6.9581892386825e-10	Mesophyll_15_A2_5hpi
AT1G10040	0.892121	0.35	0.083	3.51710784643167e-09	Mesophyll_15_A2_5hpi
AT3G54640	0.891636	0.456	0.199	7.11408039865524e-06	Mesophyll_15_A2_5hpi
AT2G36220	0.891283	0.928	0.625	4.32477274465398e-14	Mesophyll_15_A2_5hpi
AT2G33110	0.88572	0.572	0.223	2.19700783976033e-09	Mesophyll_15_A2_5hpi
AT3G29000	0.885246	0.983	0.85	2.34635977705404e-21	Mesophyll_15_A2_5hpi
AT4G08950	0.885222	0.339	0.093	1.27172839798476e-06	Mesophyll_15_A2_5hpi
AT3G48890	0.882777	0.583	0.276	1.69263724587947e-06	Mesophyll_15_A2_5hpi
AT5G05300	0.882149	0.778	0.415	1.02687554847038e-09	Mesophyll_15_A2_5hpi
ATCG00020	0.881613	1	1	2.88619586517446e-33	Mesophyll_15_A2_5hpi
AT1G18390	0.876734	0.417	0.126	8.94161371255819e-09	Mesophyll_15_A2_5hpi
AT2G28710	0.87417	0.233	0.01	1.70207997298672e-11	Mesophyll_15_A2_5hpi
AT4G21920	0.873526	0.433	0.126	2.72184405393069e-08	Mesophyll_15_A2_5hpi
AT3G54810	0.871812	0.494	0.183	5.20510646226767e-09	Mesophyll_15_A2_5hpi
AT4G20780	0.870907	0.978	0.611	1.38560890362326e-15	Mesophyll_15_A2_5hpi
AT2G32210	0.865787	0.972	0.777	1.89896718004999e-17	Mesophyll_15_A2_5hpi
AT5G57510	0.865526	0.572	0.256	9.39376875637978e-09	Mesophyll_15_A2_5hpi
AT1G18300	0.85694	0.983	0.791	1.95093906378113e-14	Mesophyll_15_A2_5hpi
AT3G22910	0.851053	0.283	0.063	2.30257691780869e-06	Mesophyll_15_A2_5hpi
AT3G24500	0.848964	0.789	0.349	6.3763675473116e-15	Mesophyll_15_A2_5hpi
AT5G27765	0.845533	0.333	0.05	1.60528459332744e-11	Mesophyll_15_A2_5hpi
AT1G67980	0.844958	0.222	0.007	9.62646703476313e-12	Mesophyll_15_A2_5hpi
AT4G17670	0.842994	0.339	0.08	8.33292332938328e-08	Mesophyll_15_A2_5hpi
AT2G40740	0.842482	0.239	0.017	1.15527958291332e-10	Mesophyll_15_A2_5hpi
AT5G12030	0.840401	0.444	0.136	5.42590533842626e-08	Mesophyll_15_A2_5hpi
AT4G25900	0.839468	0.361	0.113	2.26296505856534e-06	Mesophyll_15_A2_5hpi
AT5G48380	0.83785	0.55	0.259	2.97144877056292e-06	Mesophyll_15_A2_5hpi
AT1G30040	0.837333	0.25	0.023	3.65875627289122e-10	Mesophyll_15_A2_5hpi
AT5G57150	0.83253	0.761	0.369	3.33403572815242e-09	Mesophyll_15_A2_5hpi
AT3G54150	0.831421	0.322	0.066	2.50746303298258e-09	Mesophyll_15_A2_5hpi
AT1G31130	0.831274	0.472	0.216	0.000106382	Mesophyll_15_A2_5hpi
AT2G15390	0.830971	0.506	0.199	1.19477813029933e-07	Mesophyll_15_A2_5hpi
AT3G16530	0.830428	0.778	0.571	0.00693465	Mesophyll_15_A2_5hpi
AT3G07720	0.829035	0.367	0.103	7.46470678927588e-08	Mesophyll_15_A2_5hpi
AT4G34150	0.828021	0.883	0.618	2.05742434000985e-10	Mesophyll_15_A2_5hpi
AT5G57010	0.82698	0.517	0.229	2.93098442081577e-05	Mesophyll_15_A2_5hpi
AT1G79680	0.818894	0.344	0.083	9.68933472011223e-09	Mesophyll_15_A2_5hpi
AT2G43620	0.818468	0.589	0.332	0.00106825	Mesophyll_15_A2_5hpi
AT2G26560	0.816795	0.878	0.571	4.00364961972248e-09	Mesophyll_15_A2_5hpi
AT3G15518	0.813847	0.717	0.385	1.78575119516537e-05	Mesophyll_15_A2_5hpi
AT2G37940	0.81302	0.722	0.422	1.95391941410049e-06	Mesophyll_15_A2_5hpi
AT5G02780	0.811598	0.272	0.05	6.74356872607769e-08	Mesophyll_15_A2_5hpi
AT5G22250	0.810978	0.778	0.495	5.76255320538751e-07	Mesophyll_15_A2_5hpi
AT1G68620	0.810654	0.272	0.04	5.28749184651702e-09	Mesophyll_15_A2_5hpi
AT1G03850	0.807477	0.278	0.056	3.40041430538319e-07	Mesophyll_15_A2_5hpi
AT4G15610	0.807381	0.906	0.492	7.02093399355464e-13	Mesophyll_15_A2_5hpi
AT5G18110	0.806572	0.456	0.159	4.68701603014906e-08	Mesophyll_15_A2_5hpi
AT1G07160	0.805857	0.839	0.528	8.33834826178724e-09	Mesophyll_15_A2_5hpi
AT1G64950	0.804957	0.606	0.332	0.000283618	Mesophyll_15_A2_5hpi
AT3G52520	0.80435	0.322	0.07	6.6327145770833e-08	Mesophyll_15_A2_5hpi
AT5G13080	0.802649	0.311	0.076	1.80329978020125e-07	Mesophyll_15_A2_5hpi
AT5G37780	0.802528	0.656	0.355	8.693760838201e-07	Mesophyll_15_A2_5hpi
AT4G14420	0.800175	0.667	0.365	1.27171523377692e-06	Mesophyll_15_A2_5hpi
AT3G45640	0.799581	0.383	0.12	4.24661327372875e-06	Mesophyll_15_A2_5hpi
AT2G24860	0.798547	0.561	0.296	2.35047200413196e-05	Mesophyll_15_A2_5hpi
AT1G70530	0.797619	0.428	0.14	8.51099862521001e-08	Mesophyll_15_A2_5hpi
AT2G24195	0.795215	0.333	0.076	1.36210165965943e-07	Mesophyll_15_A2_5hpi
AT2G20562	0.793734	0.694	0.346	3.4090703436448e-07	Mesophyll_15_A2_5hpi
AT1G30135	0.7914	0.911	0.654	2.24473989087116e-13	Mesophyll_15_A2_5hpi
AT4G14365	0.791341	0.867	0.645	2.57557034459221e-08	Mesophyll_15_A2_5hpi
AT1G21900	0.785509	0.511	0.249	3.18897590521817e-05	Mesophyll_15_A2_5hpi
AT1G05010	0.782544	0.75	0.455	2.11453592672119e-07	Mesophyll_15_A2_5hpi
AT2G39530	0.781854	0.283	0.053	4.09590530764203e-08	Mesophyll_15_A2_5hpi
ATCG00090	0.781226	0.567	0.223	1.2324284292245e-08	Mesophyll_15_A2_5hpi
AT1G65980	0.780567	0.617	0.316	1.30136622187824e-06	Mesophyll_15_A2_5hpi
AT5G58110	0.778971	0.344	0.116	2.07024623770319e-05	Mesophyll_15_A2_5hpi
AT5G22140	0.774254	0.417	0.133	4.79002837053958e-07	Mesophyll_15_A2_5hpi
AT3G22060	0.772744	0.511	0.223	1.24555753906399e-05	Mesophyll_15_A2_5hpi
ATCG00570	0.77237	0.994	0.967	1.3115627409684e-14	Mesophyll_15_A2_5hpi
AT4G04800	0.772118	0.422	0.159	6.31329176311324e-06	Mesophyll_15_A2_5hpi
AT3G57450	0.772106	1	0.983	2.86512452966364e-27	Mesophyll_15_A2_5hpi
AT5G43910	0.7692	0.25	0.05	4.03129846654825e-06	Mesophyll_15_A2_5hpi
AT4G34120	0.767165	0.911	0.621	8.36306720158147e-08	Mesophyll_15_A2_5hpi
AT5G11970	0.766646	0.756	0.442	9.1803735629053e-07	Mesophyll_15_A2_5hpi
AT4G08555	0.763628	0.978	0.847	2.60036275996318e-19	Mesophyll_15_A2_5hpi
AT4G04540	0.760599	0.206	0.01	8.81304374755287e-10	Mesophyll_15_A2_5hpi
AT5G67350	0.754742	0.461	0.189	1.64541801835252e-05	Mesophyll_15_A2_5hpi
AT1G61360	0.754314	0.283	0.06	1.96093014114833e-07	Mesophyll_15_A2_5hpi
AT1G17170	0.750927	0.439	0.169	1.08040219542309e-06	Mesophyll_15_A2_5hpi
AT3G26650	-0.768949	0.5	0.721	9.36869653375216e-08	Mesophyll_15_A2_5hpi
ATCG00450	-0.771891	0.928	0.96	1.21441668811041e-10	Mesophyll_15_A2_5hpi
AT3G62550	-0.772844	0.167	0.346	0.00897918	Mesophyll_15_A2_5hpi
AT4G27740	-0.773286	0.4	0.575	0.000920949	Mesophyll_15_A2_5hpi
AT4G01080	-0.781682	0	0.12	0.0340819	Mesophyll_15_A2_5hpi
AT2G45470	-0.785118	0.028	0.219	0.000206978	Mesophyll_15_A2_5hpi
AT4G03280	-0.786797	0.878	0.953	1.45720536805713e-16	Mesophyll_15_A2_5hpi
AT2G20260	-0.788131	0.856	0.95	3.79606071809732e-15	Mesophyll_15_A2_5hpi
AT5G11070	-0.789053	0.183	0.412	0.000153159	Mesophyll_15_A2_5hpi
AT3G26740	-0.790944	0.444	0.608	0.000308673	Mesophyll_15_A2_5hpi
AT1G76100	-0.795616	0.178	0.372	0.00235869	Mesophyll_15_A2_5hpi
AT2G30360	-0.79965	0.161	0.369	0.00359201	Mesophyll_15_A2_5hpi
AT3G02570	-0.801111	0.033	0.209	0.00202401	Mesophyll_15_A2_5hpi
AT2G13360	-0.802575	0.244	0.508	4.68021302842228e-06	Mesophyll_15_A2_5hpi
AT2G46820	-0.803313	0.967	0.99	1.36833618903534e-19	Mesophyll_15_A2_5hpi
AT4G17090	-0.804452	0.183	0.402	0.0031688	Mesophyll_15_A2_5hpi
AT3G44860	-0.817271	0.822	0.93	2.85628646801833e-15	Mesophyll_15_A2_5hpi
AT1G53170	-0.818292	0.161	0.362	0.00265293	Mesophyll_15_A2_5hpi
AT1G21980	-0.823849	0.05	0.213	0.0180615	Mesophyll_15_A2_5hpi
AT2G07698	-0.827994	0.55	0.714	1.21499548853714e-05	Mesophyll_15_A2_5hpi
AT1G31580	-0.83188	0.939	0.953	9.37610873344204e-09	Mesophyll_15_A2_5hpi
AT4G24380	-0.833334	0.983	0.99	8.66170911626769e-16	Mesophyll_15_A2_5hpi
AT1G73600	-0.834704	0.033	0.216	0.000589383	Mesophyll_15_A2_5hpi
AT1G78070	-0.837101	0.106	0.322	0.000476453	Mesophyll_15_A2_5hpi
AT2G28900	-0.841176	0.806	0.924	6.25341204797677e-14	Mesophyll_15_A2_5hpi
AT4G19120	-0.843121	0.111	0.309	0.00460282	Mesophyll_15_A2_5hpi
AT3G55800	-0.844283	0.161	0.422	1.65533332801489e-05	Mesophyll_15_A2_5hpi
AT2G15960	-0.845368	0.65	0.734	1.69956357566428e-05	Mesophyll_15_A2_5hpi
AT3G23820	-0.845632	0.133	0.329	0.00521892	Mesophyll_15_A2_5hpi
AT5G50950	-0.847698	0.128	0.365	0.00016665	Mesophyll_15_A2_5hpi
AT1G32060	-0.849898	0.128	0.355	6.87346986659344e-05	Mesophyll_15_A2_5hpi
AT3G59400	-0.859048	0.028	0.219	0.000127569	Mesophyll_15_A2_5hpi
AT3G62410	-0.859094	0.344	0.528	0.000478093	Mesophyll_15_A2_5hpi
AT5G14740	-0.860092	0.65	0.864	2.91162001170514e-13	Mesophyll_15_A2_5hpi
AT4G27520	-0.864285	0.361	0.585	4.74105760815787e-05	Mesophyll_15_A2_5hpi
AT4G34410	-0.865185	0.472	0.615	4.72937016684739e-05	Mesophyll_15_A2_5hpi
AT1G79040	-0.865769	1	1	3.73741225543958e-30	Mesophyll_15_A2_5hpi
AT3G56940	-0.87584	0.333	0.601	2.63571259223452e-06	Mesophyll_15_A2_5hpi
AT1G32860	-0.880501	0.128	0.389	4.06779299753034e-06	Mesophyll_15_A2_5hpi
AT2G42540	-0.887801	1	1	1.03213124055017e-24	Mesophyll_15_A2_5hpi
AT5G19940	-0.887825	0.433	0.654	5.49549708400198e-07	Mesophyll_15_A2_5hpi
AT4G12800	-0.892801	0.928	0.98	2.78078748162226e-21	Mesophyll_15_A2_5hpi
AT3G06500	-0.895082	0.261	0.498	7.72837675590206e-05	Mesophyll_15_A2_5hpi
AT5G40450	-0.896718	0.1	0.286	0.00946032	Mesophyll_15_A2_5hpi
AT1G75750	-0.897738	0.478	0.691	0.000310766	Mesophyll_15_A2_5hpi
ATMG01390	-0.899999	0.15	0.405	5.20507019256783e-05	Mesophyll_15_A2_5hpi
AT3G14420	-0.901264	0.344	0.611	5.77943262073493e-09	Mesophyll_15_A2_5hpi
AT4G31290	-0.905024	0.044	0.289	1.35291846645435e-06	Mesophyll_15_A2_5hpi
AT3G25180	-0.905032	0.1	0.336	0.000128173	Mesophyll_15_A2_5hpi
AT5G02160	-0.905866	0.483	0.731	1.80492161826489e-08	Mesophyll_15_A2_5hpi
AT1G44575	-0.913572	0.822	0.9	3.57380562161201e-14	Mesophyll_15_A2_5hpi
AT1G68010	-0.914182	0.25	0.525	4.25107774108969e-07	Mesophyll_15_A2_5hpi
AT3G25760	-0.916276	0.889	0.937	3.0422613881335e-10	Mesophyll_15_A2_5hpi
AT1G60950	-0.917308	0.9	0.953	4.11693639778584e-14	Mesophyll_15_A2_5hpi
AT5G01530	-0.917327	1	1	2.62559911318701e-26	Mesophyll_15_A2_5hpi
AT5G55180	-0.923007	0.15	0.395	9.56222796535767e-05	Mesophyll_15_A2_5hpi
AT4G39090	-0.923132	0.489	0.651	0.000351387	Mesophyll_15_A2_5hpi
AT1G58290	-0.923297	0.1	0.365	1.09585959493792e-06	Mesophyll_15_A2_5hpi
ATCG00400	-0.925136	0.639	0.787	8.57004135401616e-10	Mesophyll_15_A2_5hpi
AT4G06746	-0.931975	0.144	0.419	3.1933707556217e-07	Mesophyll_15_A2_5hpi
AT2G39010	-0.932876	0.317	0.505	0.00113318	Mesophyll_15_A2_5hpi
AT1G75380	-0.938107	0.222	0.488	8.20949799000874e-07	Mesophyll_15_A2_5hpi
AT2G21660	-0.939568	0.889	0.874	8.8266257241479e-08	Mesophyll_15_A2_5hpi
AT1G55670	-0.941563	1	0.997	3.86934372604981e-35	Mesophyll_15_A2_5hpi
AT1G42970	-0.941882	0.594	0.814	1.30196064255535e-12	Mesophyll_15_A2_5hpi
AT5G59730	-0.949808	0.317	0.651	7.02068733635792e-11	Mesophyll_15_A2_5hpi
AT1G01620	-0.952798	0.267	0.465	0.00321822	Mesophyll_15_A2_5hpi
AT1G09340	-0.958019	0.256	0.548	6.04424944505515e-08	Mesophyll_15_A2_5hpi
AT3G63160	-0.961457	0.722	0.854	8.96016989574115e-12	Mesophyll_15_A2_5hpi
AT3G18490	-0.968292	0.106	0.306	0.00122979	Mesophyll_15_A2_5hpi
AT1G31330	-0.975882	1	1	7.69520358696366e-33	Mesophyll_15_A2_5hpi
AT2G30570	-0.980331	0.989	0.997	5.64120271096961e-27	Mesophyll_15_A2_5hpi
AT4G21280	-0.980466	0.756	0.91	2.65486569524211e-17	Mesophyll_15_A2_5hpi
AT5G35630	-0.985791	0.472	0.738	3.1549224994063e-13	Mesophyll_15_A2_5hpi
AT5G42650	-0.992882	0.706	0.904	1.69699203212217e-19	Mesophyll_15_A2_5hpi
AT2G21330	-0.999643	0.239	0.535	3.48965794680781e-08	Mesophyll_15_A2_5hpi
AT2G43550	-1.00192	0.128	0.372	2.73091072266219e-05	Mesophyll_15_A2_5hpi
AT1G67740	-1.00379	0.778	0.884	1.27049778488534e-15	Mesophyll_15_A2_5hpi
AT5G38410	-1.00424	0.983	1	6.65009795473213e-35	Mesophyll_15_A2_5hpi
AT4G27440	-1.00747	0.489	0.698	1.90451120756423e-08	Mesophyll_15_A2_5hpi
AT1G76080	-1.00813	0.156	0.455	3.5373231976678e-08	Mesophyll_15_A2_5hpi
AT4G05180	-1.00997	0.85	0.92	1.28710597245472e-15	Mesophyll_15_A2_5hpi
AT3G47470	-1.01083	0.983	0.977	9.06198600436371e-17	Mesophyll_15_A2_5hpi
AT5G62350	-1.01758	0.417	0.618	6.35903644990673e-05	Mesophyll_15_A2_5hpi
AT1G47128	-1.02216	0.439	0.658	4.31215253977559e-08	Mesophyll_15_A2_5hpi
AT4G09650	-1.0322	0.55	0.711	1.8541842223793e-07	Mesophyll_15_A2_5hpi
AT5G54770	-1.04296	0.939	0.993	4.2355065765886e-28	Mesophyll_15_A2_5hpi
AT1G01470	-1.04992	0.95	0.993	2.85352901589226e-32	Mesophyll_15_A2_5hpi
AT3G14415	-1.05009	0.267	0.565	1.87146574855694e-09	Mesophyll_15_A2_5hpi
AT5G20700	-1.06851	0.189	0.439	6.60059781051086e-06	Mesophyll_15_A2_5hpi
AT3G50820	-1.07102	0.422	0.698	6.37422225978063e-13	Mesophyll_15_A2_5hpi
AT3G01500	-1.08256	0.644	0.864	6.84911768991805e-17	Mesophyll_15_A2_5hpi
AT4G28750	-1.09285	1	0.997	2.09317380176196e-28	Mesophyll_15_A2_5hpi
AT2G25510	-1.1006	0.994	0.997	1.34433595870731e-25	Mesophyll_15_A2_5hpi
AT1G03130	-1.10777	0.478	0.658	4.40945272955395e-08	Mesophyll_15_A2_5hpi
AT1G70700	-1.11917	0.217	0.485	6.43497600440072e-08	Mesophyll_15_A2_5hpi
AT1G12900	-1.13707	0.494	0.764	3.77497438066656e-14	Mesophyll_15_A2_5hpi
AT2G29440	-1.1462	0.25	0.488	1.08760498382034e-06	Mesophyll_15_A2_5hpi
AT1G52230	-1.14752	0.9	0.94	5.43464552162001e-20	Mesophyll_15_A2_5hpi
AT1G13930	-1.15662	0.906	0.967	4.41834335351178e-20	Mesophyll_15_A2_5hpi
AT2G06520	-1.15982	0.839	0.94	1.00340310531168e-18	Mesophyll_15_A2_5hpi
AT1G20340	-1.16913	0.95	0.983	1.88027465076812e-29	Mesophyll_15_A2_5hpi
AT2G42530	-1.17332	0.539	0.771	2.47375695485991e-12	Mesophyll_15_A2_5hpi
AT4G02770	-1.18496	0.911	0.953	1.50476150760869e-20	Mesophyll_15_A2_5hpi
AT2G05100	-1.19314	0.556	0.774	3.18554146592733e-14	Mesophyll_15_A2_5hpi
AT3G14310	-1.20161	0.161	0.405	1.2168226333847e-05	Mesophyll_15_A2_5hpi
AT5G05690	-1.21096	0.078	0.362	3.13192218809817e-08	Mesophyll_15_A2_5hpi
AT2G33380	-1.21103	0.228	0.651	1.04867793292616e-15	Mesophyll_15_A2_5hpi
AT2G15970	-1.21706	0.667	0.751	3.33200177831705e-06	Mesophyll_15_A2_5hpi
AT1G74470	-1.22679	0.322	0.661	7.05733135761037e-15	Mesophyll_15_A2_5hpi
AT1G10370	-1.23237	0.522	0.708	3.6060408701189e-11	Mesophyll_15_A2_5hpi
AT2G37180	-1.23238	0.083	0.352	3.57338307068666e-07	Mesophyll_15_A2_5hpi
AT1G08380	-1.2397	1	1	4.81915639675548e-41	Mesophyll_15_A2_5hpi
AT1G29930	-1.24436	1	1	2.57106914973208e-37	Mesophyll_15_A2_5hpi
AT3G46780	-1.24945	0.267	0.611	3.63709845618712e-13	Mesophyll_15_A2_5hpi
AT5G62360	-1.26467	0.194	0.399	0.000961621	Mesophyll_15_A2_5hpi
AT2G10940	-1.28537	0.172	0.402	6.63889431427238e-05	Mesophyll_15_A2_5hpi
AT3G21055	-1.31558	0.806	0.944	1.86834441677035e-27	Mesophyll_15_A2_5hpi
AT1G19960	-1.32318	0.05	0.359	1.29045935256133e-10	Mesophyll_15_A2_5hpi
AT5G64040	-1.32706	0.911	0.983	1.14024109949277e-31	Mesophyll_15_A2_5hpi
AT5G66570	-1.32943	0.956	0.99	1.78868999056381e-38	Mesophyll_15_A2_5hpi
AT3G61470	-1.3495	0.983	1	3.89338574633402e-40	Mesophyll_15_A2_5hpi
AT4G38970	-1.34987	0.639	0.92	5.74952530691542e-31	Mesophyll_15_A2_5hpi
AT1G72610	-1.35052	0.833	0.877	4.71607169160687e-06	Mesophyll_15_A2_5hpi
AT3G08940	-1.35321	0.6	0.754	2.16926894342014e-12	Mesophyll_15_A2_5hpi
AT3G25770	-1.36043	0.928	0.997	5.41058087873244e-31	Mesophyll_15_A2_5hpi
ATMG00020	-1.38524	0.978	0.983	1.24103397247021e-26	Mesophyll_15_A2_5hpi
AT2G45180	-1.38657	0.75	0.821	2.21179691906614e-08	Mesophyll_15_A2_5hpi
AT5G52310	-1.39013	0.144	0.522	4.53230340956335e-14	Mesophyll_15_A2_5hpi
AT3G47070	-1.39247	0.406	0.797	1.01015300798419e-22	Mesophyll_15_A2_5hpi
AT5G15960	-1.39909	0.167	0.565	8.46740917389052e-16	Mesophyll_15_A2_5hpi
AT1G20440	-1.40928	0.678	0.93	6.13383074949378e-32	Mesophyll_15_A2_5hpi
AT4G10340	-1.41917	0.95	0.997	5.94587398833777e-42	Mesophyll_15_A2_5hpi
AT1G12090	-1.45253	0.744	0.87	8.5771781704027e-15	Mesophyll_15_A2_5hpi
AT3G22231	-1.47754	0.522	0.827	1.27306590719084e-27	Mesophyll_15_A2_5hpi
AT3G54890	-1.50847	0.978	1	1.11371488688832e-42	Mesophyll_15_A2_5hpi
AT3G61430	-1.53065	0.361	0.671	4.9292060438438e-13	Mesophyll_15_A2_5hpi
AT1G61520	-1.54406	0.972	1	1.81078894395323e-35	Mesophyll_15_A2_5hpi
AT2G39730	-1.55202	0.572	0.914	2.50207685277749e-32	Mesophyll_15_A2_5hpi
AT5G38420	-1.58197	0.811	0.934	2.46681138627081e-27	Mesophyll_15_A2_5hpi
AT3G16240	-1.58651	0.506	0.748	2.18801114248507e-08	Mesophyll_15_A2_5hpi
AT4G26530	-1.59756	0.117	0.585	4.41710352632289e-21	Mesophyll_15_A2_5hpi
AT1G06680	-1.62253	0.911	0.98	1.63748428999774e-34	Mesophyll_15_A2_5hpi
AT1G29920	-1.62771	0.944	0.99	1.60281404042366e-37	Mesophyll_15_A2_5hpi
AT2G36830	-1.64925	0.817	0.917	1.23844595746893e-13	Mesophyll_15_A2_5hpi
AT2G34420	-1.65215	0.994	0.987	9.80150754447335e-18	Mesophyll_15_A2_5hpi
AT1G20450	-1.73554	0.45	0.884	7.43138247147069e-35	Mesophyll_15_A2_5hpi
AT2G05070	-1.74321	0.433	0.797	2.23878453075936e-24	Mesophyll_15_A2_5hpi
AT2G45960	-1.7641	0.306	0.628	1.67930738294012e-14	Mesophyll_15_A2_5hpi
AT1G51400	-1.76449	0.278	0.668	8.69053200624247e-20	Mesophyll_15_A2_5hpi
AT1G15820	-1.80543	0.817	0.953	4.11698980579446e-30	Mesophyll_15_A2_5hpi
AT1G29910	-1.8085	0.95	0.98	8.6967267234403e-36	Mesophyll_15_A2_5hpi
AT5G54270	-1.84274	0.967	0.98	3.65641768351842e-29	Mesophyll_15_A2_5hpi
AT3G27690	-1.87596	0.228	0.668	5.15872618979442e-23	Mesophyll_15_A2_5hpi
AT2G34430	-1.97518	0.744	0.91	1.40303865304703e-30	Mesophyll_15_A2_5hpi
AT4G21960	-1.98371	0.233	0.605	7.85890288957104e-16	Mesophyll_15_A2_5hpi
AT5G42530	-1.99475	0.856	0.993	7.87207697247819e-50	Mesophyll_15_A2_5hpi
AT2G37170	-2.09631	0.156	0.581	1.62207380624626e-17	Mesophyll_15_A2_5hpi
AT3G26520	-2.14966	0.544	0.797	6.37840840536354e-17	Mesophyll_15_A2_5hpi
AT5G15970	-2.15912	0.9	0.997	1.41963782485875e-59	Mesophyll_15_A2_5hpi
AT3G53420	-2.3815	0.567	0.834	3.71942268799514e-21	Mesophyll_15_A2_5hpi
AT3G41768	-2.82869	0.528	0.94	3.57723641567387e-49	Mesophyll_15_A2_5hpi
AT4G17340	-3.05957	0.317	0.711	6.53101868828306e-22	Mesophyll_15_A2_5hpi
AT3G06365	-3.78083	0.961	0.997	1.79133978466652e-56	Mesophyll_15_A2_5hpi
AT5G52760	1.62182	0.757	0.172	6.22952127019875e-14	Mesophyll_16_A2_3hpi
AT3G22231	1.31615	0.968	0.656	1.31197047314775e-16	Mesophyll_16_A2_3hpi
AT3G00850	1.25556	0.513	0.086	9.51872417617431e-07	Mesophyll_16_A2_3hpi
AT2G37430	1.2334	0.952	0.72	9.43417228264218e-15	Mesophyll_16_A2_3hpi
AT3G23230	1.19187	0.556	0.086	5.65753869490964e-08	Mesophyll_16_A2_3hpi
AT2G25297	1.1735	0.788	0.323	5.07711608752155e-08	Mesophyll_16_A2_3hpi
AT1G21130	1.17167	0.534	0.075	4.14224712612861e-07	Mesophyll_16_A2_3hpi
AT4G12720	1.14317	0.714	0.29	3.47748865802594e-06	Mesophyll_16_A2_3hpi
AT1G24147	1.14166	0.815	0.323	5.95962512866256e-08	Mesophyll_16_A2_3hpi
AT3G46090	1.13164	0.757	0.28	5.46446038155308e-07	Mesophyll_16_A2_3hpi
AT3G60415	1.11717	0.55	0.14	1.02346092849811e-05	Mesophyll_16_A2_3hpi
AT4G04480	1.08543	0.381	0.043	0.000155861	Mesophyll_16_A2_3hpi
AT4G14450	1.08389	0.709	0.301	2.41148772496711e-05	Mesophyll_16_A2_3hpi
AT3G15356	1.03874	0.503	0.151	0.0125335	Mesophyll_16_A2_3hpi
AT4G22690	1.0372	0.418	0.065	0.000476348	Mesophyll_16_A2_3hpi
AT1G59590	1.02498	0.513	0.118	0.000120275	Mesophyll_16_A2_3hpi
AT5G05300	1.01469	0.677	0.247	8.61368399677131e-05	Mesophyll_16_A2_3hpi
AT3G56400	1.00888	0.434	0.075	0.000376208	Mesophyll_16_A2_3hpi
AT4G01250	0.985473	0.81	0.376	5.30745081202358e-06	Mesophyll_16_A2_3hpi
AT4G11890	0.97228	0.566	0.194	0.00420739	Mesophyll_16_A2_3hpi
AT5G24110	0.954395	0.593	0.151	3.70378364546856e-05	Mesophyll_16_A2_3hpi
AT3G48640	0.946382	0.339	0.032	0.000635986	Mesophyll_16_A2_3hpi
AT1G64065	0.933063	0.534	0.161	0.00205235	Mesophyll_16_A2_3hpi
AT1G22810	0.92743	0.91	0.559	1.85044938390481e-07	Mesophyll_16_A2_3hpi
AT1G58420	0.913341	0.577	0.204	0.00276192	Mesophyll_16_A2_3hpi
AT5G61600	0.90641	0.286	0.011	0.00177134	Mesophyll_16_A2_3hpi
AT5G44580	0.905964	0.783	0.409	0.000152713	Mesophyll_16_A2_3hpi
AT5G22520	0.902284	0.344	0.032	0.000454072	Mesophyll_16_A2_3hpi
AT1G28370	0.897743	0.587	0.183	0.00193664	Mesophyll_16_A2_3hpi
AT1G69930	0.897234	0.614	0.215	0.0042934	Mesophyll_16_A2_3hpi
AT2G46600	0.891059	0.566	0.183	0.00655355	Mesophyll_16_A2_3hpi
AT4G28460	0.880574	0.455	0.108	0.00668617	Mesophyll_16_A2_3hpi
AT3G26830	0.865317	0.376	0.097	0.0424354	Mesophyll_16_A2_3hpi
AT5G62150	0.862531	0.344	0.065	0.0256687	Mesophyll_16_A2_3hpi
AT1G16420	0.859765	0.402	0.075	0.00214187	Mesophyll_16_A2_3hpi
AT1G72900	0.835471	0.397	0.086	0.0181035	Mesophyll_16_A2_3hpi
AT3G09830	0.834627	0.455	0.108	0.0027389	Mesophyll_16_A2_3hpi
AT3G11840	0.828334	0.339	0.032	0.00107003	Mesophyll_16_A2_3hpi
AT1G16090	0.827348	0.243	0.011	0.0286155	Mesophyll_16_A2_3hpi
AT1G56240	0.816922	0.254	0.011	0.0103635	Mesophyll_16_A2_3hpi
AT1G06135	0.81264	0.333	0.043	0.00853404	Mesophyll_16_A2_3hpi
AT1G67810	0.804255	0.402	0.097	0.0226901	Mesophyll_16_A2_3hpi
AT2G24570	0.802333	0.36	0.065	0.0156042	Mesophyll_16_A2_3hpi
AT3G57450	0.790758	1	0.968	3.79744781313509e-14	Mesophyll_16_A2_3hpi
AT1G78410	0.775278	0.37	0.075	0.0352562	Mesophyll_16_A2_3hpi
AT2G44290	0.768463	0.344	0.065	0.0304124	Mesophyll_16_A2_3hpi
AT1G76650	0.767182	1	0.968	1.48697830839236e-12	Mesophyll_16_A2_3hpi
AT5G36925	0.764757	0.757	0.419	0.0295399	Mesophyll_16_A2_3hpi
AT2G41100	0.76335	0.931	0.71	3.16065220089291e-06	Mesophyll_16_A2_3hpi
AT5G14730	0.752739	0.566	0.204	0.0452829	Mesophyll_16_A2_3hpi
AT4G24380	-0.759715	0.995	1	4.78764409799457e-06	Mesophyll_16_A2_3hpi
AT2G29450	-0.776001	1	1	8.75245583427021e-07	Mesophyll_16_A2_3hpi
AT4G21990	-0.862112	0.608	0.699	0.0181356	Mesophyll_16_A2_3hpi
AT1G45145	-0.907713	0.915	0.86	0.0141394	Mesophyll_16_A2_3hpi
AT1G07590	-1.0184	0.995	0.946	0.00197594	Mesophyll_16_A2_3hpi
ATMG00020	-1.15559	1	0.989	0.000102222	Mesophyll_16_A2_3hpi
AT3G41768	-1.27265	0.937	0.871	2.93256620143999e-05	Mesophyll_16_A2_3hpi
AT2G07698	-1.50968	0.608	0.71	0.00286262	Mesophyll_16_A2_3hpi
AT3G06365	-3.25307	0.995	1	2.16430738618117e-25	Mesophyll_16_A2_3hpi
AT1G15520	2.92505	0.87	0.075	4.46118408201704e-28	Mesophyll_16_A2_5hpi
AT3G55470	2.68445	0.995	0.409	9.52165422556139e-34	Mesophyll_16_A2_5hpi
AT5G52760	2.43537	0.839	0.172	1.33394121632365e-22	Mesophyll_16_A2_5hpi
AT2G35980	2.30956	0.734	0.118	4.82298253964312e-19	Mesophyll_16_A2_5hpi
AT3G60415	2.29113	0.781	0.14	7.56255117716936e-21	Mesophyll_16_A2_5hpi
AT5G13320	2.13203	0.62	0.043	5.4469329080054e-15	Mesophyll_16_A2_5hpi
AT4G28460	2.12855	0.724	0.108	5.99146239714292e-17	Mesophyll_16_A2_5hpi
AT2G04450	2.05949	0.688	0.086	1.66176498834296e-16	Mesophyll_16_A2_5hpi
AT5G25260	2.03406	0.62	0.043	6.6053756488718e-15	Mesophyll_16_A2_5hpi
AT1G74710	1.98205	0.505	0.032	1.38189581995562e-10	Mesophyll_16_A2_5hpi
AT4G12720	1.97243	0.859	0.29	7.71214535954747e-20	Mesophyll_16_A2_5hpi
AT4G14450	1.95587	0.859	0.301	1.33076675027911e-19	Mesophyll_16_A2_5hpi
AT3G15356	1.95459	0.63	0.151	4.66800769162024e-10	Mesophyll_16_A2_5hpi
AT3G18250	1.93951	0.526	0.022	5.15037090907602e-12	Mesophyll_16_A2_5hpi
AT2G37430	1.93458	1	0.72	9.33422676864754e-31	Mesophyll_16_A2_5hpi
AT4G13510	1.8949	0.62	0.151	1.32253695635478e-10	Mesophyll_16_A2_5hpi
AT5G62150	1.89458	0.63	0.065	2.46404771848697e-14	Mesophyll_16_A2_5hpi
AT3G21520	1.89236	0.568	0.054	9.58536945868032e-12	Mesophyll_16_A2_5hpi
AT1G14870	1.87788	0.88	0.355	3.93097387009883e-20	Mesophyll_16_A2_5hpi
AT1G09932	1.8627	0.833	0.323	3.9065886469801e-17	Mesophyll_16_A2_5hpi
AT5G38900	1.86113	0.568	0.054	1.79142148626244e-12	Mesophyll_16_A2_5hpi
AT4G02520	1.83694	0.87	0.355	5.08576946334558e-17	Mesophyll_16_A2_5hpi
AT1G01680	1.81115	0.51	0	3.7679884991543e-12	Mesophyll_16_A2_5hpi
AT1G65970	1.80878	0.495	0.043	1.53535413138145e-09	Mesophyll_16_A2_5hpi
AT1G02920	1.78933	0.875	0.376	2.04159488118959e-17	Mesophyll_16_A2_5hpi
AT3G00850	1.78237	0.552	0.086	6.4367367489565e-10	Mesophyll_16_A2_5hpi
AT4G39030	1.77919	0.568	0.086	2.0625646438549e-10	Mesophyll_16_A2_5hpi
AT3G50480	1.77527	0.984	0.71	9.51626339460328e-28	Mesophyll_16_A2_5hpi
AT3G26830	1.77133	0.573	0.097	1.67789246334934e-11	Mesophyll_16_A2_5hpi
AT2G46330	1.74714	1	0.871	4.16121432532043e-31	Mesophyll_16_A2_5hpi
AT1G69930	1.73743	0.75	0.215	1.99788965201863e-13	Mesophyll_16_A2_5hpi
AT1G57630	1.72603	0.927	0.441	5.61268979643584e-19	Mesophyll_16_A2_5hpi
AT2G25297	1.69692	0.823	0.323	2.63540894729263e-14	Mesophyll_16_A2_5hpi
AT1G50740	1.6655	0.99	0.656	9.72802515568978e-23	Mesophyll_16_A2_5hpi
AT3G46080	1.65552	0.807	0.258	3.37368047656352e-14	Mesophyll_16_A2_5hpi
AT2G41100	1.64783	0.99	0.71	7.41520672169979e-24	Mesophyll_16_A2_5hpi
AT1G22890	1.64675	0.526	0.054	7.10375978998146e-11	Mesophyll_16_A2_5hpi
AT4G04480	1.62008	0.536	0.043	7.48764692953274e-11	Mesophyll_16_A2_5hpi
AT1G06137	1.61116	0.49	0.043	1.019586369597e-08	Mesophyll_16_A2_5hpi
AT3G23230	1.61092	0.516	0.086	5.51520686533048e-08	Mesophyll_16_A2_5hpi
AT2G31345	1.60452	0.88	0.409	2.5679437881516e-16	Mesophyll_16_A2_5hpi
AT5G59820	1.59761	1	0.968	2.84100740502221e-30	Mesophyll_16_A2_5hpi
AT4G23210	1.59558	0.453	0.065	8.38286502388335e-07	Mesophyll_16_A2_5hpi
AT2G39518	1.58993	0.911	0.366	1.94152825684874e-15	Mesophyll_16_A2_5hpi
AT3G21080	1.58831	0.443	0.022	4.48754924245718e-08	Mesophyll_16_A2_5hpi
AT5G46080	1.58746	0.698	0.247	3.03477037664799e-10	Mesophyll_16_A2_5hpi
AT3G01290	1.58487	0.771	0.29	5.79738761495823e-12	Mesophyll_16_A2_5hpi
AT2G33120	1.5766	0.911	0.538	1.21081213935093e-15	Mesophyll_16_A2_5hpi
AT1G14540	1.57215	0.766	0.355	3.10179953027117e-10	Mesophyll_16_A2_5hpi
AT1G65690	1.55885	0.776	0.355	3.78776300755506e-11	Mesophyll_16_A2_5hpi
AT4G11890	1.55546	0.625	0.194	1.53780681724446e-08	Mesophyll_16_A2_5hpi
AT1G69840	1.54588	0.875	0.376	1.70500270709723e-15	Mesophyll_16_A2_5hpi
AT2G45760	1.54194	0.755	0.28	3.62601695858929e-11	Mesophyll_16_A2_5hpi
AT5G02490	1.53806	0.797	0.366	1.238288430089e-11	Mesophyll_16_A2_5hpi
AT1G53625	1.53401	0.792	0.344	8.97602217820759e-12	Mesophyll_16_A2_5hpi
AT3G47480	1.51213	0.641	0.161	8.04238913266707e-10	Mesophyll_16_A2_5hpi
AT2G04430	1.48717	0.37	0	6.13517523426297e-07	Mesophyll_16_A2_5hpi
AT1G59590	1.48621	0.578	0.118	9.07445499935115e-09	Mesophyll_16_A2_5hpi
AT3G51920	1.47792	0.771	0.376	1.01337396504159e-10	Mesophyll_16_A2_5hpi
AT5G25250	1.44494	0.828	0.398	1.89872412321807e-12	Mesophyll_16_A2_5hpi
AT3G23170	1.41375	0.964	0.57	5.3221909829238e-16	Mesophyll_16_A2_5hpi
AT1G78380	1.40498	1	0.903	2.38541816409657e-24	Mesophyll_16_A2_5hpi
AT5G24200	1.37883	0.354	0	2.04651796029332e-06	Mesophyll_16_A2_5hpi
AT5G64905	1.37296	0.589	0.226	7.24664248158172e-07	Mesophyll_16_A2_5hpi
AT1G62300	1.37024	0.839	0.473	8.81777837105273e-10	Mesophyll_16_A2_5hpi
AT1G21130	1.3631	0.438	0.075	3.56454489669346e-05	Mesophyll_16_A2_5hpi
AT4G23570	1.36138	0.594	0.161	8.83873921917038e-07	Mesophyll_16_A2_5hpi
AT5G48540	1.35946	0.651	0.237	1.351085218832e-06	Mesophyll_16_A2_5hpi
AT3G22910	1.35592	0.312	0.022	0.000626338	Mesophyll_16_A2_5hpi
AT3G21305	1.32858	0.406	0.075	6.5211763583666e-05	Mesophyll_16_A2_5hpi
AT2G31945	1.32695	0.932	0.57	1.50938057209534e-12	Mesophyll_16_A2_5hpi
AT1G13470	1.32464	0.484	0.086	6.08877743149743e-07	Mesophyll_16_A2_5hpi
AT3G22600	1.32144	0.802	0.355	5.47029956448783e-10	Mesophyll_16_A2_5hpi
AT4G17500	1.31846	0.865	0.462	4.17373607081757e-12	Mesophyll_16_A2_5hpi
AT1G17147	1.31088	0.599	0.194	4.84613441423375e-07	Mesophyll_16_A2_5hpi
AT1G06135	1.30825	0.391	0.043	6.42763147818722e-05	Mesophyll_16_A2_5hpi
AT5G22520	1.303	0.385	0.032	1.55624299021759e-05	Mesophyll_16_A2_5hpi
AT1G33960	1.3011	0.536	0.161	2.61656881407233e-06	Mesophyll_16_A2_5hpi
AT2G18690	1.30071	0.833	0.505	2.88746356799526e-09	Mesophyll_16_A2_5hpi
AT5G59890	1.28151	0.63	0.237	9.54190002179899e-07	Mesophyll_16_A2_5hpi
AT1G65820	1.27672	0.672	0.29	1.77449715448766e-06	Mesophyll_16_A2_5hpi
AT1G56240	1.26957	0.312	0.011	0.000134698	Mesophyll_16_A2_5hpi
AT1G16090	1.26921	0.349	0.011	1.5832293569512e-05	Mesophyll_16_A2_5hpi
AT1G42990	1.26474	0.969	0.548	6.10996947122686e-16	Mesophyll_16_A2_5hpi
AT1G67920	1.26237	0.979	0.731	4.62442318999466e-13	Mesophyll_16_A2_5hpi
AT3G04120	1.25938	0.859	0.473	2.38518233568888e-10	Mesophyll_16_A2_5hpi
AT1G13110	1.25461	0.438	0.097	4.17537116467963e-05	Mesophyll_16_A2_5hpi
AT4G21850	1.2543	0.552	0.172	1.49447534785246e-05	Mesophyll_16_A2_5hpi
AT5G64810	1.23664	0.391	0.054	6.45947949463988e-05	Mesophyll_16_A2_5hpi
AT3G60190	1.2346	0.391	0.054	0.000173879	Mesophyll_16_A2_5hpi
AT1G10040	1.2338	0.411	0.065	4.49678312807769e-05	Mesophyll_16_A2_5hpi
AT5G43650	1.21747	0.349	0.032	0.000338625	Mesophyll_16_A2_5hpi
AT3G48640	1.21337	0.328	0.032	0.000695577	Mesophyll_16_A2_5hpi
AT5G57510	1.20901	0.62	0.226	4.66869808186917e-07	Mesophyll_16_A2_5hpi
AT2G17740	1.20265	0.365	0.054	0.000261457	Mesophyll_16_A2_5hpi
AT5G03610	1.20161	0.521	0.183	0.000344165	Mesophyll_16_A2_5hpi
AT3G46090	1.19536	0.75	0.28	9.11281990861804e-08	Mesophyll_16_A2_5hpi
AT5G61210	1.18849	0.901	0.505	6.24632621646157e-10	Mesophyll_16_A2_5hpi
AT1G61250	1.18777	0.594	0.258	2.1793724061236e-05	Mesophyll_16_A2_5hpi
AT5G13190	1.18533	0.995	0.925	2.17053820541206e-18	Mesophyll_16_A2_5hpi
AT5G05300	1.18268	0.641	0.247	2.40835357699591e-05	Mesophyll_16_A2_5hpi
AT3G20510	1.17822	0.755	0.398	3.43881717813822e-07	Mesophyll_16_A2_5hpi
AT2G24570	1.17437	0.406	0.065	0.00015418	Mesophyll_16_A2_5hpi
AT4G37710	1.15968	0.495	0.129	7.36872339176815e-05	Mesophyll_16_A2_5hpi
AT3G49780	1.1576	0.958	0.688	7.39286947298784e-14	Mesophyll_16_A2_5hpi
AT1G74100	1.1499	0.417	0.086	0.000139903	Mesophyll_16_A2_5hpi
AT3G13433	1.14775	0.333	0.043	0.00250123	Mesophyll_16_A2_5hpi
AT5G44568	1.14685	0.719	0.28	4.491269671548e-07	Mesophyll_16_A2_5hpi
AT2G47130	1.14536	0.458	0.118	0.000129582	Mesophyll_16_A2_5hpi
AT1G64065	1.13878	0.464	0.161	0.00121981	Mesophyll_16_A2_5hpi
AT1G69410	1.13563	0.688	0.312	3.51945059531363e-05	Mesophyll_16_A2_5hpi
AT5G18150	1.1313	0.797	0.484	1.13585291167544e-05	Mesophyll_16_A2_5hpi
AT5G13200	1.12189	0.906	0.71	1.2180239016934e-10	Mesophyll_16_A2_5hpi
AT4G23170	1.11796	0.542	0.183	0.000266793	Mesophyll_16_A2_5hpi
AT4G11370	1.11332	0.453	0.118	0.000100249	Mesophyll_16_A2_5hpi
AT5G26690	1.11115	0.292	0.011	0.000653537	Mesophyll_16_A2_5hpi
AT3G29000	1.11109	0.953	0.774	3.11394857376276e-14	Mesophyll_16_A2_5hpi
AT3G54420	1.11049	0.734	0.366	8.4956916166396e-06	Mesophyll_16_A2_5hpi
AT1G13520	1.10568	0.328	0.054	0.00386763	Mesophyll_16_A2_5hpi
AT2G39400	1.10243	0.698	0.344	1.08115113781274e-05	Mesophyll_16_A2_5hpi
AT1G01560	1.10158	0.583	0.258	0.000511797	Mesophyll_16_A2_5hpi
AT2G46400	1.09578	0.578	0.183	1.00335405130723e-05	Mesophyll_16_A2_5hpi
AT2G26560	1.0949	0.854	0.516	5.95711094706514e-09	Mesophyll_16_A2_5hpi
AT5G55450	1.08796	0.411	0.097	0.000567173	Mesophyll_16_A2_5hpi
AT3G22890	1.0862	0.682	0.355	5.27596938424281e-06	Mesophyll_16_A2_5hpi
AT1G49000	1.07574	0.495	0.151	0.000138917	Mesophyll_16_A2_5hpi
AT3G49120	1.07551	0.839	0.495	3.11140476705172e-06	Mesophyll_16_A2_5hpi
AT1G35230	1.07248	0.375	0.108	0.0152917	Mesophyll_16_A2_5hpi
AT1G56060	1.06856	0.984	0.882	1.01782086942715e-16	Mesophyll_16_A2_5hpi
AT3G47540	1.06623	0.453	0.118	0.000142689	Mesophyll_16_A2_5hpi
AT2G44290	1.06614	0.354	0.065	0.00284322	Mesophyll_16_A2_5hpi
AT3G52430	1.06557	0.354	0.054	0.00254852	Mesophyll_16_A2_5hpi
AT1G71520	1.06166	0.776	0.484	5.75067970985813e-06	Mesophyll_16_A2_5hpi
AT4G14365	1.0424	0.901	0.602	2.96495562629336e-08	Mesophyll_16_A2_5hpi
AT3G13650	1.03997	0.276	0.011	0.00310116	Mesophyll_16_A2_5hpi
AT3G11840	1.03834	0.333	0.032	0.000725539	Mesophyll_16_A2_5hpi
AT1G76650	1.03143	1	0.968	9.13673426622387e-21	Mesophyll_16_A2_5hpi
AT4G39670	1.02671	1	0.871	6.79783711714956e-15	Mesophyll_16_A2_5hpi
AT1G22180	1.02289	0.328	0.043	0.00539322	Mesophyll_16_A2_5hpi
AT1G80450	1.01456	0.448	0.183	0.0110948	Mesophyll_16_A2_5hpi
AT4G23010	1.0139	0.568	0.226	0.000746769	Mesophyll_16_A2_5hpi
AT5G02780	1.01187	0.292	0.032	0.00650747	Mesophyll_16_A2_5hpi
AT5G22140	1.01024	0.422	0.151	0.0373511	Mesophyll_16_A2_5hpi
AT3G66654	1.00931	0.474	0.183	0.00153668	Mesophyll_16_A2_5hpi
AT2G02230	1.00193	0.568	0.194	0.000905939	Mesophyll_16_A2_5hpi
AT2G26400	0.999196	0.229	0	0.0140823	Mesophyll_16_A2_5hpi
AT3G52400	0.998573	0.995	0.817	2.35939006468927e-11	Mesophyll_16_A2_5hpi
AT2G36460	0.998396	0.547	0.237	0.00384157	Mesophyll_16_A2_5hpi
AT4G22030	0.998227	0.26	0.011	0.00631344	Mesophyll_16_A2_5hpi
AT1G73540	0.990116	0.818	0.473	4.35947225354815e-06	Mesophyll_16_A2_5hpi
AT4G33985	0.988818	0.531	0.226	0.0112844	Mesophyll_16_A2_5hpi
AT3G53600	0.985763	0.891	0.602	2.23169941513972e-08	Mesophyll_16_A2_5hpi
AT2G39530	0.984294	0.292	0.032	0.00713406	Mesophyll_16_A2_5hpi
AT3G28930	0.979955	0.729	0.409	9.15045643539017e-05	Mesophyll_16_A2_5hpi
AT3G56400	0.978349	0.339	0.075	0.0364119	Mesophyll_16_A2_5hpi
AT2G25735	0.976896	0.995	0.914	1.65155141361584e-14	Mesophyll_16_A2_5hpi
AT3G62290	0.973042	0.792	0.473	8.53027188618762e-05	Mesophyll_16_A2_5hpi
AT1G13480	0.970333	0.276	0.022	0.011143	Mesophyll_16_A2_5hpi
AT1G19020	0.968118	1	1	1.83056705401393e-23	Mesophyll_16_A2_5hpi
AT5G51465	0.966503	0.229	0	0.0140824	Mesophyll_16_A2_5hpi
AT5G43910	0.96595	0.266	0.022	0.015254	Mesophyll_16_A2_5hpi
AT3G50900	0.963387	0.693	0.441	0.00209871	Mesophyll_16_A2_5hpi
AT1G51890	0.959848	0.24	0.011	0.0347751	Mesophyll_16_A2_5hpi
AT1G18740	0.958461	0.984	0.667	5.80295054092179e-09	Mesophyll_16_A2_5hpi
AT4G37370	0.958203	0.656	0.366	0.00579242	Mesophyll_16_A2_5hpi
AT1G25220	0.952689	0.641	0.29	0.0029329	Mesophyll_16_A2_5hpi
AT1G59870	0.9514	0.964	0.785	3.3946784505444e-07	Mesophyll_16_A2_5hpi
AT1G73805	0.946689	0.219	0	0.0277331	Mesophyll_16_A2_5hpi
AT1G10140	0.943291	0.635	0.366	0.00183619	Mesophyll_16_A2_5hpi
AT5G36970	0.939784	0.25	0.011	0.016913	Mesophyll_16_A2_5hpi
AT1G24147	0.937925	0.693	0.323	0.000636112	Mesophyll_16_A2_5hpi
AT1G70420	0.931322	0.719	0.333	0.000707536	Mesophyll_16_A2_5hpi
AT5G46230	0.914001	0.422	0.151	0.0356858	Mesophyll_16_A2_5hpi
AT1G02930	0.906233	0.974	0.785	1.98443198552214e-09	Mesophyll_16_A2_5hpi
AT1G35210	0.90421	0.531	0.258	0.0199785	Mesophyll_16_A2_5hpi
AT1G05010	0.903108	0.63	0.344	0.0213038	Mesophyll_16_A2_5hpi
AT5G06320	0.902663	0.99	0.925	1.1248370242176e-10	Mesophyll_16_A2_5hpi
AT5G03240	0.901341	0.958	0.71	5.16564908546204e-08	Mesophyll_16_A2_5hpi
AT5G53300	0.901098	0.859	0.656	7.76381804914037e-05	Mesophyll_16_A2_5hpi
AT5G23510	0.899378	0.479	0.215	0.0365767	Mesophyll_16_A2_5hpi
AT1G16420	0.89811	0.328	0.075	0.0396912	Mesophyll_16_A2_5hpi
AT3G19010	0.886342	0.844	0.581	9.77862492234085e-05	Mesophyll_16_A2_5hpi
AT3G57090	0.874456	0.615	0.312	0.00301936	Mesophyll_16_A2_5hpi
AT5G67080	0.874418	0.406	0.097	0.00446635	Mesophyll_16_A2_5hpi
AT3G10640	0.873316	0.651	0.323	0.0345679	Mesophyll_16_A2_5hpi
AT2G33110	0.870898	0.5	0.183	0.0337828	Mesophyll_16_A2_5hpi
AT1G67980	0.870223	0.214	0	0.0387997	Mesophyll_16_A2_5hpi
AT3G15518	0.869109	0.661	0.333	0.00215991	Mesophyll_16_A2_5hpi
AT5G48657	0.867525	0.677	0.344	0.00100056	Mesophyll_16_A2_5hpi
AT5G53560	0.861928	0.875	0.548	4.89842077800112e-05	Mesophyll_16_A2_5hpi
AT5G19240	0.861475	0.703	0.355	0.0124136	Mesophyll_16_A2_5hpi
AT1G22810	0.857982	0.87	0.559	6.56442365102864e-05	Mesophyll_16_A2_5hpi
AT1G51920	0.85027	0.417	0.108	0.0187818	Mesophyll_16_A2_5hpi
AT5G44580	0.840711	0.693	0.409	0.0498629	Mesophyll_16_A2_5hpi
AT1G63830	0.837631	0.557	0.237	0.0285513	Mesophyll_16_A2_5hpi
AT5G54500	0.837588	0.943	0.634	3.26126813146802e-05	Mesophyll_16_A2_5hpi
AT1G18300	0.834928	0.938	0.753	4.63735882425684e-06	Mesophyll_16_A2_5hpi
AT2G36220	0.831329	0.76	0.505	0.00145152	Mesophyll_16_A2_5hpi
AT4G34150	0.829248	0.911	0.677	0.000278949	Mesophyll_16_A2_5hpi
AT4G15610	0.828579	0.833	0.484	0.00431591	Mesophyll_16_A2_5hpi
AT4G21840	0.828578	0.219	0	0.0277329	Mesophyll_16_A2_5hpi
AT4G01250	0.824326	0.745	0.376	0.00127421	Mesophyll_16_A2_5hpi
AT3G57450	0.819235	0.995	0.968	4.84469605676134e-12	Mesophyll_16_A2_5hpi
AT2G43510	0.814388	0.589	0.237	0.0384524	Mesophyll_16_A2_5hpi
AT1G55920	0.804455	0.776	0.516	0.00142066	Mesophyll_16_A2_5hpi
AT5G22250	0.800335	0.734	0.43	0.00873218	Mesophyll_16_A2_5hpi
AT3G29034	0.791535	0.693	0.419	0.0236168	Mesophyll_16_A2_5hpi
AT2G29460	0.788706	0.766	0.43	0.000946402	Mesophyll_16_A2_5hpi
AT1G52200	0.784368	0.979	0.688	1.03264456547367e-06	Mesophyll_16_A2_5hpi
AT1G05340	0.783173	0.75	0.441	0.0331323	Mesophyll_16_A2_5hpi
AT3G24500	0.778933	0.797	0.441	0.00130104	Mesophyll_16_A2_5hpi
AT3G60540	0.777352	0.641	0.344	0.0476264	Mesophyll_16_A2_5hpi
AT4G36648	0.764611	0.943	0.645	9.1407050883367e-05	Mesophyll_16_A2_5hpi
AT1G23490	0.75745	0.958	0.796	2.32453017126923e-05	Mesophyll_16_A2_5hpi
AT5G16970	-0.75502	0.885	0.903	0.000277571	Mesophyll_16_A2_5hpi
AT1G60950	-0.774973	0.854	0.914	0.00204619	Mesophyll_16_A2_5hpi
AT4G03280	-0.784984	0.818	0.946	4.39950725275609e-08	Mesophyll_16_A2_5hpi
AT5G07320	-0.810014	0.016	0.172	0.0171181	Mesophyll_16_A2_5hpi
AT5G48655	-0.821805	0.589	0.796	0.0205384	Mesophyll_16_A2_5hpi
AT1G52230	-0.824122	0.818	0.914	0.0362598	Mesophyll_16_A2_5hpi
AT2G29450	-0.832374	0.979	1	1.18399035305077e-07	Mesophyll_16_A2_5hpi
AT3G04620	-0.843062	0.062	0.312	0.000441672	Mesophyll_16_A2_5hpi
AT3G01500	-0.852457	0.667	0.839	0.000483658	Mesophyll_16_A2_5hpi
AT3G47470	-0.853062	0.99	0.989	0.000694571	Mesophyll_16_A2_5hpi
AT2G25510	-0.853175	0.979	1	1.58319864175848e-07	Mesophyll_16_A2_5hpi
AT4G28750	-0.854207	0.984	1	0.000354764	Mesophyll_16_A2_5hpi
AT2G30570	-0.858799	0.974	0.989	8.42418035512095e-07	Mesophyll_16_A2_5hpi
AT3G06490	-0.862237	0.047	0.247	0.0142213	Mesophyll_16_A2_5hpi
AT2G07687	-0.864404	0.083	0.312	0.0164152	Mesophyll_16_A2_5hpi
AT3G06355	-0.868608	0.24	0.505	0.0447699	Mesophyll_16_A2_5hpi
AT4G31780	-0.870025	0.12	0.387	0.00438859	Mesophyll_16_A2_5hpi
AT4G05180	-0.871953	0.823	0.882	0.00317477	Mesophyll_16_A2_5hpi
AT1G17420	-0.900873	0.677	0.785	0.0370727	Mesophyll_16_A2_5hpi
AT3G14415	-0.910832	0.208	0.484	0.00989672	Mesophyll_16_A2_5hpi
AT1G29930	-0.912832	0.984	1	4.6009233256851e-07	Mesophyll_16_A2_5hpi
AT1G08380	-0.918711	1	1	1.00871340032658e-12	Mesophyll_16_A2_5hpi
AT4G26080	-0.936773	0.062	0.301	0.00128946	Mesophyll_16_A2_5hpi
AT5G19940	-0.946375	0.344	0.656	0.00168162	Mesophyll_16_A2_5hpi
AT5G38410	-0.954275	0.953	0.989	1.01986781031969e-10	Mesophyll_16_A2_5hpi
AT2G28900	-0.955013	0.755	0.849	0.00940814	Mesophyll_16_A2_5hpi
AT5G15650	-0.955177	0.62	0.839	8.09234210239274e-06	Mesophyll_16_A2_5hpi
AT2G33380	-0.9628	0.135	0.376	0.0254111	Mesophyll_16_A2_5hpi
AT3G61430	-0.963065	0.062	0.269	0.0212482	Mesophyll_16_A2_5hpi
AT5G54770	-0.964718	0.88	0.968	1.01366309863158e-06	Mesophyll_16_A2_5hpi
AT1G09340	-0.965489	0.224	0.559	7.48750567196489e-05	Mesophyll_16_A2_5hpi
AT3G50820	-0.986127	0.339	0.591	0.020375	Mesophyll_16_A2_5hpi
AT3G11630	-0.986144	0.573	0.806	8.8433187655677e-06	Mesophyll_16_A2_5hpi
AT2G42530	-0.990157	0.495	0.699	0.0355011	Mesophyll_16_A2_5hpi
AT1G76080	-0.991435	0.083	0.366	7.59272434471723e-05	Mesophyll_16_A2_5hpi
ATCG00450	-1.00005	0.938	0.968	0.000973324	Mesophyll_16_A2_5hpi
AT2G43550	-1.00623	0.057	0.301	0.000421037	Mesophyll_16_A2_5hpi
AT4G12800	-1.01596	0.812	0.989	5.77585282187933e-13	Mesophyll_16_A2_5hpi
AT5G14740	-1.01887	0.615	0.892	1.52156992808401e-08	Mesophyll_16_A2_5hpi
AT3G25760	-1.01908	0.917	0.925	1.4500633473639e-05	Mesophyll_16_A2_5hpi
AT5G02160	-1.03132	0.344	0.581	0.0189181	Mesophyll_16_A2_5hpi
AT1G10960	-1.03458	0.094	0.355	0.00140623	Mesophyll_16_A2_5hpi
AT3G56940	-1.0374	0.302	0.527	0.0438981	Mesophyll_16_A2_5hpi
AT1G42970	-1.05553	0.526	0.806	1.18829670493408e-05	Mesophyll_16_A2_5hpi
AT1G20340	-1.06666	0.911	0.957	1.10521904875725e-10	Mesophyll_16_A2_5hpi
AT2G46370	-1.06986	0.047	0.301	4.9105222540534e-05	Mesophyll_16_A2_5hpi
AT1G13930	-1.07087	0.823	0.925	0.00285084	Mesophyll_16_A2_5hpi
AT5G64040	-1.07292	0.932	0.989	1.58738015321921e-11	Mesophyll_16_A2_5hpi
AT4G17090	-1.07912	0.125	0.376	0.0172184	Mesophyll_16_A2_5hpi
AT2G21330	-1.08506	0.141	0.452	0.000107054	Mesophyll_16_A2_5hpi
AT1G01470	-1.08764	0.917	0.989	2.10012568262756e-14	Mesophyll_16_A2_5hpi
AT2G37170	-1.09009	0.005	0.172	0.000566197	Mesophyll_16_A2_5hpi
AT1G32470	-1.09732	0.229	0.516	0.0019075	Mesophyll_16_A2_5hpi
AT1G67740	-1.09761	0.542	0.839	1.19049981528094e-05	Mesophyll_16_A2_5hpi
AT4G24380	-1.10146	0.974	1	2.1401203353447e-13	Mesophyll_16_A2_5hpi
AT5G42650	-1.1057	0.615	0.817	4.21128710088303e-07	Mesophyll_16_A2_5hpi
AT2G07708	-1.10613	0.151	0.419	0.0111323	Mesophyll_16_A2_5hpi
AT1G19960	-1.11186	0.021	0.215	0.000548672	Mesophyll_16_A2_5hpi
AT3G63160	-1.11706	0.635	0.806	0.00155623	Mesophyll_16_A2_5hpi
AT4G02770	-1.11868	0.812	0.935	1.50288337162769e-06	Mesophyll_16_A2_5hpi
AT3G22231	-1.12526	0.37	0.656	0.000308294	Mesophyll_16_A2_5hpi
AT3G47070	-1.13343	0.255	0.581	9.34547060952955e-05	Mesophyll_16_A2_5hpi
AT3G61470	-1.14074	0.969	1	5.66435154379017e-13	Mesophyll_16_A2_5hpi
AT5G66570	-1.14869	0.854	1	2.69583412520282e-11	Mesophyll_16_A2_5hpi
AT5G52310	-1.16785	0.083	0.333	0.000916349	Mesophyll_16_A2_5hpi
AT4G10340	-1.18037	0.958	0.989	1.86089431776648e-15	Mesophyll_16_A2_5hpi
AT3G27690	-1.20948	0.286	0.505	0.0311439	Mesophyll_16_A2_5hpi
AT1G06680	-1.22007	0.818	0.989	3.48867147108464e-11	Mesophyll_16_A2_5hpi
AT1G21980	-1.22278	0.021	0.301	6.55614541457162e-08	Mesophyll_16_A2_5hpi
AT3G21055	-1.22542	0.656	0.892	7.12494312319698e-08	Mesophyll_16_A2_5hpi
AT4G38970	-1.22733	0.615	0.871	3.79718168981694e-08	Mesophyll_16_A2_5hpi
AT2G06520	-1.22857	0.755	0.935	1.08579697682346e-07	Mesophyll_16_A2_5hpi
AT1G10370	-1.22912	0.49	0.624	0.0476421	Mesophyll_16_A2_5hpi
AT1G61520	-1.24854	0.927	0.989	3.59125159843398e-12	Mesophyll_16_A2_5hpi
AT5G15960	-1.25978	0.167	0.484	2.36733853115756e-05	Mesophyll_16_A2_5hpi
AT2G39730	-1.26281	0.604	0.892	8.19283226844985e-11	Mesophyll_16_A2_5hpi
AT1G75380	-1.27958	0.146	0.409	0.000820669	Mesophyll_16_A2_5hpi
AT4G27440	-1.28921	0.312	0.581	0.000785643	Mesophyll_16_A2_5hpi
AT1G29920	-1.28924	0.927	0.989	1.30508092612606e-11	Mesophyll_16_A2_5hpi
AT5G55180	-1.30408	0.073	0.409	3.65642207443167e-08	Mesophyll_16_A2_5hpi
AT3G23920	-1.33125	0.198	0.57	1.56949035579338e-06	Mesophyll_16_A2_5hpi
AT1G07590	-1.33205	0.938	0.946	2.25626902323552e-06	Mesophyll_16_A2_5hpi
AT3G54890	-1.35208	0.953	0.989	1.70587599172583e-12	Mesophyll_16_A2_5hpi
AT4G26530	-1.35678	0.094	0.419	9.33165386287963e-07	Mesophyll_16_A2_5hpi
AT2G29440	-1.37876	0.234	0.495	0.0045864	Mesophyll_16_A2_5hpi
AT1G29910	-1.37943	0.891	1	1.70648616331872e-12	Mesophyll_16_A2_5hpi
AT5G38420	-1.40629	0.724	0.903	8.94361125181504e-07	Mesophyll_16_A2_5hpi
AT3G08940	-1.42737	0.432	0.677	8.00155059926943e-05	Mesophyll_16_A2_5hpi
AT5G48180	-1.43752	0.146	0.387	0.0188927	Mesophyll_16_A2_5hpi
AT3G16240	-1.44368	0.141	0.43	0.000256726	Mesophyll_16_A2_5hpi
AT3G47960	-1.44826	0.062	0.366	7.08436699142387e-07	Mesophyll_16_A2_5hpi
AT4G21960	-1.45502	0.047	0.312	6.67128258010526e-06	Mesophyll_16_A2_5hpi
AT5G54270	-1.47298	0.911	0.968	1.34360094302175e-07	Mesophyll_16_A2_5hpi
ATCG00400	-1.4817	0.531	0.817	3.89249162304106e-08	Mesophyll_16_A2_5hpi
AT3G25770	-1.48178	0.948	1	1.44171368758458e-15	Mesophyll_16_A2_5hpi
ATMG00020	-1.53245	0.995	0.989	2.36606270287207e-09	Mesophyll_16_A2_5hpi
AT2G36830	-1.53321	0.312	0.57	0.0434125	Mesophyll_16_A2_5hpi
AT1G20440	-1.54707	0.464	0.839	1.41989415201647e-14	Mesophyll_16_A2_5hpi
AT2G05070	-1.55444	0.406	0.731	2.62978234287895e-08	Mesophyll_16_A2_5hpi
AT1G15820	-1.56285	0.781	0.86	4.78661277295761e-07	Mesophyll_16_A2_5hpi
AT2G34430	-1.73346	0.693	0.892	2.75231776604896e-09	Mesophyll_16_A2_5hpi
AT4G17340	-1.74451	0.057	0.312	8.93365319168915e-05	Mesophyll_16_A2_5hpi
AT5G42530	-1.78336	0.901	0.989	2.63783074040618e-24	Mesophyll_16_A2_5hpi
AT2G45180	-1.80502	0.38	0.699	1.41057340501405e-06	Mesophyll_16_A2_5hpi
AT1G51400	-1.84837	0.167	0.548	7.77370086488961e-09	Mesophyll_16_A2_5hpi
AT3G26520	-1.8721	0.083	0.419	2.69428352080133e-08	Mesophyll_16_A2_5hpi
AT5G15970	-1.90005	0.818	1	8.58041193924328e-31	Mesophyll_16_A2_5hpi
AT1G20450	-1.94154	0.276	0.774	4.89198524564676e-17	Mesophyll_16_A2_5hpi
AT1G72610	-1.96458	0.38	0.677	1.05018595921976e-06	Mesophyll_16_A2_5hpi
AT1G12090	-2.11252	0.391	0.763	2.19902348547674e-11	Mesophyll_16_A2_5hpi
AT3G53420	-2.16252	0.099	0.473	1.00323291978305e-09	Mesophyll_16_A2_5hpi
AT3G41768	-2.61416	0.693	0.871	1.03677678724335e-17	Mesophyll_16_A2_5hpi
AT3G06365	-3.54934	1	1	2.84112701835354e-29	Mesophyll_16_A2_5hpi
AT5G52760	1.29345	0.543	0.169	2.11649510777993e-06	Mesophyll_17_A2_3hpi
AT2G37430	1.04365	0.819	0.622	3.31874259036514e-05	Mesophyll_17_A2_3hpi
AT1G24147	0.987631	0.648	0.365	0.0247687	Mesophyll_17_A2_3hpi
AT1G72930	0.981606	0.562	0.257	0.0194524	Mesophyll_17_A2_3hpi
AT3G00850	0.943961	0.333	0.081	0.0180467	Mesophyll_17_A2_3hpi
AT5G44568	0.941502	0.514	0.196	0.00551405	Mesophyll_17_A2_3hpi
AT2G25297	0.920643	0.6	0.277	0.00496799	Mesophyll_17_A2_3hpi
AT3G60415	0.899644	0.448	0.135	0.00368606	Mesophyll_17_A2_3hpi
AT1G59590	0.879069	0.39	0.108	0.00775138	Mesophyll_17_A2_3hpi
ATCG00350	0.840649	0.99	0.845	6.36679799092959e-08	Mesophyll_17_A2_3hpi
AT1G24145	0.835162	0.505	0.203	0.0422158	Mesophyll_17_A2_3hpi
AT1G21130	0.82838	0.467	0.122	0.000164583	Mesophyll_17_A2_3hpi
ATCG00100	0.824244	0.971	0.899	5.48257940420805e-08	Mesophyll_17_A2_3hpi
ATCG00720	0.818975	1	0.986	3.68425378174309e-08	Mesophyll_17_A2_3hpi
ATCG00580	0.81565	0.981	0.905	6.47606798049233e-06	Mesophyll_17_A2_3hpi
AT4G22690	0.807524	0.362	0.095	0.0307392	Mesophyll_17_A2_3hpi
AT3G50760	0.791373	0.41	0.135	0.0499112	Mesophyll_17_A2_3hpi
ATCG00480	0.790306	0.914	0.669	2.49862274531566e-05	Mesophyll_17_A2_3hpi
ATCG00020	0.764911	1	1	2.05145527173071e-11	Mesophyll_17_A2_3hpi
AT1G77510	0.759638	0.295	0.061	0.013075	Mesophyll_17_A2_3hpi
ATCG00490	0.759276	0.99	1	1.40957247216279e-06	Mesophyll_17_A2_3hpi
AT2G38140	-0.774773	0.381	0.622	0.0419969	Mesophyll_17_A2_3hpi
AT2G15960	-0.775409	0.667	0.845	0.00162707	Mesophyll_17_A2_3hpi
AT5G58070	-0.790236	0.59	0.824	0.000420143	Mesophyll_17_A2_3hpi
AT1G45145	-0.826712	0.952	0.932	1.84430723608957e-05	Mesophyll_17_A2_3hpi
AT1G29930	-0.883594	1	1	0.00653935	Mesophyll_17_A2_3hpi
AT2G32190	-1.01049	0.971	0.926	1.19949071070853e-06	Mesophyll_17_A2_3hpi
AT1G56660	-1.08867	0.352	0.662	2.93530501406889e-05	Mesophyll_17_A2_3hpi
AT3G06365	-2.65058	0.962	0.973	8.57756407959623e-13	Mesophyll_17_A2_3hpi
AT2G35980	2.35202	0.799	0.209	2.24503558583273e-26	Mesophyll_17_A2_5hpi
AT1G15520	2.33681	0.779	0.101	7.16406523067839e-29	Mesophyll_17_A2_5hpi
AT5G52760	2.3279	0.812	0.169	8.69345664530046e-29	Mesophyll_17_A2_5hpi
AT3G55470	2.21358	0.987	0.554	2.64213489847678e-38	Mesophyll_17_A2_5hpi
AT3G60415	2.19895	0.832	0.135	9.82194308473584e-30	Mesophyll_17_A2_5hpi
AT3G15356	2.09104	0.765	0.23	2.81841449156865e-19	Mesophyll_17_A2_5hpi
AT2G37430	2.07433	0.993	0.622	1.05478726128418e-35	Mesophyll_17_A2_5hpi
AT5G62150	2.00326	0.718	0.061	2.71584324363908e-26	Mesophyll_17_A2_5hpi
AT2G04450	1.95882	0.738	0.095	2.6323947473484e-26	Mesophyll_17_A2_5hpi
AT4G28460	1.93188	0.826	0.149	1.04210953273284e-25	Mesophyll_17_A2_5hpi
AT4G13510	1.91641	0.745	0.182	4.06409224297967e-21	Mesophyll_17_A2_5hpi
AT3G21080	1.91451	0.671	0.034	1.40637847024864e-25	Mesophyll_17_A2_5hpi
AT2G31345	1.87642	0.926	0.399	3.53725689208192e-28	Mesophyll_17_A2_5hpi
AT5G13320	1.86537	0.732	0.101	8.76159386722801e-25	Mesophyll_17_A2_5hpi
AT4G14450	1.85562	0.913	0.351	2.49154712296901e-28	Mesophyll_17_A2_5hpi
AT1G69930	1.84948	0.832	0.264	1.08240707659242e-23	Mesophyll_17_A2_5hpi
AT1G06137	1.827	0.611	0.034	8.79902307109627e-21	Mesophyll_17_A2_5hpi
AT3G46080	1.82593	0.893	0.297	2.05978550401636e-26	Mesophyll_17_A2_5hpi
AT5G46080	1.78329	0.872	0.385	1.93835489543814e-23	Mesophyll_17_A2_5hpi
AT4G12720	1.75557	0.933	0.446	9.87089604454726e-27	Mesophyll_17_A2_5hpi
AT1G74710	1.72944	0.564	0.034	4.53919050190049e-19	Mesophyll_17_A2_5hpi
AT3G21520	1.72659	0.718	0.182	1.48344603573391e-18	Mesophyll_17_A2_5hpi
AT1G59590	1.68451	0.664	0.108	1.35481398895171e-18	Mesophyll_17_A2_5hpi
AT3G26830	1.66061	0.705	0.176	7.65911277551334e-18	Mesophyll_17_A2_5hpi
AT1G22890	1.65799	0.57	0.054	2.89275561978345e-18	Mesophyll_17_A2_5hpi
AT5G59820	1.64826	1	0.973	2.40629489882373e-39	Mesophyll_17_A2_5hpi
AT3G18250	1.64385	0.631	0.047	1.04285942489381e-21	Mesophyll_17_A2_5hpi
AT1G01680	1.64378	0.517	0.027	2.27624363153176e-16	Mesophyll_17_A2_5hpi
AT2G41100	1.6434	0.993	0.723	5.34915474742004e-31	Mesophyll_17_A2_5hpi
AT4G23210	1.60992	0.604	0.101	5.3163962630327e-15	Mesophyll_17_A2_5hpi
AT5G25260	1.6073	0.597	0.074	1.09349783299107e-17	Mesophyll_17_A2_5hpi
AT4G23570	1.58277	0.752	0.182	1.76340684455478e-19	Mesophyll_17_A2_5hpi
AT1G14870	1.58265	0.826	0.378	5.63176162396525e-19	Mesophyll_17_A2_5hpi
AT2G25297	1.5705	0.799	0.277	1.92382644396817e-18	Mesophyll_17_A2_5hpi
AT1G65970	1.5694	0.544	0.041	7.71806351218573e-18	Mesophyll_17_A2_5hpi
AT5G38900	1.5675	0.597	0.115	8.26971486978858e-16	Mesophyll_17_A2_5hpi
AT2G46330	1.56425	1	0.926	1.11703640571457e-34	Mesophyll_17_A2_5hpi
AT2G46400	1.54939	0.651	0.115	4.57475176032894e-16	Mesophyll_17_A2_5hpi
AT3G22600	1.54909	0.899	0.466	1.58781529314386e-17	Mesophyll_17_A2_5hpi
AT1G51920	1.52673	0.51	0.034	5.29758193453859e-15	Mesophyll_17_A2_5hpi
AT4G04480	1.52592	0.577	0.068	2.91325527087276e-16	Mesophyll_17_A2_5hpi
AT5G44568	1.49999	0.664	0.196	3.24264925489506e-13	Mesophyll_17_A2_5hpi
AT3G50480	1.49838	0.993	0.845	2.98580843024985e-33	Mesophyll_17_A2_5hpi
AT1G14540	1.49447	0.805	0.459	2.56034206941282e-12	Mesophyll_17_A2_5hpi
AT1G13110	1.48067	0.617	0.162	2.27426009169157e-13	Mesophyll_17_A2_5hpi
AT1G50740	1.48057	1	0.824	6.16524771482678e-31	Mesophyll_17_A2_5hpi
AT5G18150	1.45621	0.779	0.345	5.33485233635104e-15	Mesophyll_17_A2_5hpi
AT2G47130	1.45363	0.537	0.068	1.23433867813953e-13	Mesophyll_17_A2_5hpi
AT1G65690	1.45263	0.859	0.493	2.06013194816999e-17	Mesophyll_17_A2_5hpi
AT2G33120	1.44723	0.919	0.561	9.76379357082101e-21	Mesophyll_17_A2_5hpi
AT3G04210	1.44239	0.537	0.115	1.03176216060923e-09	Mesophyll_17_A2_5hpi
AT5G05300	1.43817	0.799	0.264	3.63115594439566e-16	Mesophyll_17_A2_5hpi
ATCG00020	1.43098	1	1	2.06880322131372e-30	Mesophyll_17_A2_5hpi
AT3G54420	1.4265	0.839	0.439	1.28210466254965e-13	Mesophyll_17_A2_5hpi
AT5G22520	1.42383	0.456	0.027	8.63692149719647e-13	Mesophyll_17_A2_5hpi
AT1G67920	1.41956	0.973	0.669	6.39125802772198e-25	Mesophyll_17_A2_5hpi
AT4G21850	1.41823	0.604	0.142	9.52929447242215e-14	Mesophyll_17_A2_5hpi
AT2G18690	1.41239	0.94	0.662	7.46720038744262e-20	Mesophyll_17_A2_5hpi
AT5G64810	1.41147	0.463	0.027	8.03626073637592e-14	Mesophyll_17_A2_5hpi
AT5G48540	1.40563	0.772	0.331	1.19250664483459e-11	Mesophyll_17_A2_5hpi
AT1G02920	1.40454	0.879	0.5	4.26742862879265e-19	Mesophyll_17_A2_5hpi
AT3G51920	1.40243	0.859	0.446	3.71824697192638e-17	Mesophyll_17_A2_5hpi
AT3G47480	1.38947	0.785	0.311	1.42618718173096e-13	Mesophyll_17_A2_5hpi
AT3G00850	1.38686	0.49	0.081	5.14141930906249e-11	Mesophyll_17_A2_5hpi
AT1G13520	1.36514	0.45	0.027	2.29451719972208e-13	Mesophyll_17_A2_5hpi
AT3G49780	1.36044	0.98	0.649	1.38207460297556e-23	Mesophyll_17_A2_5hpi
AT3G23170	1.34972	0.973	0.601	1.8585916697161e-21	Mesophyll_17_A2_5hpi
AT1G21130	1.34733	0.584	0.122	1.3587122593846e-12	Mesophyll_17_A2_5hpi
AT4G11890	1.34585	0.658	0.176	6.15301483089274e-14	Mesophyll_17_A2_5hpi
AT4G23170	1.33937	0.725	0.25	4.79028737350836e-12	Mesophyll_17_A2_5hpi
AT2G45760	1.33691	0.839	0.345	1.46153591576901e-17	Mesophyll_17_A2_5hpi
AT3G01290	1.33388	0.819	0.412	5.05731010479843e-15	Mesophyll_17_A2_5hpi
AT3G23230	1.32449	0.597	0.122	6.8758464362994e-13	Mesophyll_17_A2_5hpi
AT4G02520	1.31846	0.819	0.419	2.31060829125625e-14	Mesophyll_17_A2_5hpi
AT4G37370	1.31279	0.779	0.459	5.11222145936804e-09	Mesophyll_17_A2_5hpi
AT5G55450	1.31247	0.544	0.122	4.67049302114512e-11	Mesophyll_17_A2_5hpi
AT1G57630	1.30936	0.94	0.581	6.36082936256206e-20	Mesophyll_17_A2_5hpi
AT1G13470	1.30277	0.544	0.122	3.55353126021768e-11	Mesophyll_17_A2_5hpi
AT1G16090	1.29838	0.45	0.041	4.81114549400895e-12	Mesophyll_17_A2_5hpi
AT2G29500	1.28707	0.658	0.203	8.38301588853014e-12	Mesophyll_17_A2_5hpi
AT1G62300	1.28638	0.886	0.514	9.20963248885122e-17	Mesophyll_17_A2_5hpi
AT1G69840	1.2823	0.866	0.439	1.49573464925402e-16	Mesophyll_17_A2_5hpi
AT1G35230	1.2691	0.523	0.095	3.79398614141621e-12	Mesophyll_17_A2_5hpi
AT1G09932	1.25698	0.839	0.453	1.64070242921119e-13	Mesophyll_17_A2_5hpi
AT5G19250	1.25155	0.819	0.365	3.62951863608582e-14	Mesophyll_17_A2_5hpi
AT4G37710	1.24588	0.523	0.115	1.3168984545798e-10	Mesophyll_17_A2_5hpi
AT3G20510	1.24395	0.805	0.419	4.07432373297037e-12	Mesophyll_17_A2_5hpi
AT4G18253	1.23693	0.369	0.014	4.99358341388723e-10	Mesophyll_17_A2_5hpi
AT1G42990	1.22536	0.98	0.662	1.09507222337853e-19	Mesophyll_17_A2_5hpi
AT5G24200	1.22525	0.409	0.027	1.15914743672467e-10	Mesophyll_17_A2_5hpi
AT3G52430	1.22212	0.49	0.081	2.604975832862e-10	Mesophyll_17_A2_5hpi
AT3G13310	1.21441	0.617	0.162	8.77399241069212e-11	Mesophyll_17_A2_5hpi
AT4G39030	1.20153	0.557	0.155	1.11151076665898e-09	Mesophyll_17_A2_5hpi
AT4G31950	1.19137	0.309	0.007	3.82464744170582e-08	Mesophyll_17_A2_5hpi
AT2G37710	1.18018	0.349	0.054	5.30446413969415e-06	Mesophyll_17_A2_5hpi
AT2G04430	1.17264	0.376	0.014	1.14302477749026e-10	Mesophyll_17_A2_5hpi
AT5G64905	1.17262	0.644	0.27	2.29041810412065e-09	Mesophyll_17_A2_5hpi
AT4G22690	1.16853	0.43	0.095	3.15347416430033e-06	Mesophyll_17_A2_5hpi
AT3G13650	1.15913	0.356	0.027	1.28238092658232e-08	Mesophyll_17_A2_5hpi
AT1G33960	1.1531	0.658	0.25	2.97708646197863e-12	Mesophyll_17_A2_5hpi
AT2G25735	1.14556	1	0.838	2.79923925276408e-21	Mesophyll_17_A2_5hpi
AT3G56400	1.13764	0.456	0.088	1.08172730055449e-07	Mesophyll_17_A2_5hpi
AT1G76650	1.13375	1	1	7.4488209495521e-26	Mesophyll_17_A2_5hpi
AT4G36990	1.13317	0.765	0.439	6.2375023234715e-09	Mesophyll_17_A2_5hpi
AT5G06320	1.12776	1	0.973	5.45390461921026e-25	Mesophyll_17_A2_5hpi
AT3G21305	1.12592	0.517	0.108	2.45344750488006e-10	Mesophyll_17_A2_5hpi
AT1G71520	1.11537	0.772	0.426	2.16339123277301e-08	Mesophyll_17_A2_5hpi
AT3G12740	1.1147	0.725	0.378	5.39814318708162e-09	Mesophyll_17_A2_5hpi
AT3G22910	1.11405	0.389	0.047	2.75014252811621e-08	Mesophyll_17_A2_5hpi
AT5G13200	1.10945	0.913	0.622	2.85346794626749e-13	Mesophyll_17_A2_5hpi
AT5G47120	1.10876	0.758	0.419	4.39679340705547e-09	Mesophyll_17_A2_5hpi
AT2G44290	1.10804	0.47	0.142	1.84204780073772e-06	Mesophyll_17_A2_5hpi
AT1G56240	1.10295	0.322	0.02	8.94647820448419e-08	Mesophyll_17_A2_5hpi
AT1G68620	1.1016	0.329	0.02	5.33339627456449e-08	Mesophyll_17_A2_5hpi
AT1G64950	1.10039	0.698	0.297	4.0280930719597e-08	Mesophyll_17_A2_5hpi
AT4G22030	1.09793	0.309	0	6.36602884017224e-09	Mesophyll_17_A2_5hpi
AT2G39518	1.09791	0.906	0.561	5.48202720123356e-13	Mesophyll_17_A2_5hpi
AT4G04540	1.0961	0.289	0.014	1.05021675703601e-06	Mesophyll_17_A2_5hpi
AT1G78380	1.0948	1	0.953	5.81577896340633e-28	Mesophyll_17_A2_5hpi
AT3G13433	1.08921	0.362	0.027	1.37607463835493e-08	Mesophyll_17_A2_5hpi
AT1G52900	1.0881	0.45	0.061	3.52893896199923e-10	Mesophyll_17_A2_5hpi
AT3G47540	1.08742	0.557	0.196	6.89154285318051e-08	Mesophyll_17_A2_5hpi
AT5G43910	1.08724	0.369	0.034	1.24826874406211e-08	Mesophyll_17_A2_5hpi
AT2G23270	1.08713	0.322	0.027	1.05799050693443e-06	Mesophyll_17_A2_5hpi
AT1G07160	1.08625	0.872	0.547	2.62382073395049e-12	Mesophyll_17_A2_5hpi
AT4G25900	1.0841	0.47	0.115	2.15158173912609e-07	Mesophyll_17_A2_5hpi
AT5G22250	1.08398	0.812	0.426	1.0081948919755e-10	Mesophyll_17_A2_5hpi
AT1G70420	1.08018	0.758	0.345	1.19984873131549e-09	Mesophyll_17_A2_5hpi
AT3G25610	1.07779	0.456	0.135	7.10520207092567e-06	Mesophyll_17_A2_5hpi
AT2G26400	1.07603	0.315	0	3.19623108635895e-09	Mesophyll_17_A2_5hpi
AT1G18740	1.07487	0.98	0.669	1.2599438640892e-16	Mesophyll_17_A2_5hpi
AT3G53600	1.07447	0.926	0.595	1.75133927130817e-16	Mesophyll_17_A2_5hpi
AT1G13480	1.07165	0.295	0.02	3.09197514116133e-06	Mesophyll_17_A2_5hpi
AT1G30135	1.0659	0.919	0.514	7.5638319303232e-14	Mesophyll_17_A2_5hpi
AT5G51465	1.06152	0.309	0	6.3661287529814e-09	Mesophyll_17_A2_5hpi
AT4G39670	1.06144	0.993	0.899	4.54676236540047e-23	Mesophyll_17_A2_5hpi
AT5G43068	1.06126	0.383	0.074	1.76559469412445e-06	Mesophyll_17_A2_5hpi
AT2G30770	1.0596	0.235	0.007	3.60300297994933e-05	Mesophyll_17_A2_5hpi
AT3G29000	1.05798	0.987	0.838	7.03618771951178e-18	Mesophyll_17_A2_5hpi
AT5G02490	1.05788	0.785	0.372	7.2880140070352e-10	Mesophyll_17_A2_5hpi
AT5G44580	1.05428	0.752	0.372	3.36342939462837e-07	Mesophyll_17_A2_5hpi
AT1G49000	1.05003	0.577	0.182	2.94863737914716e-08	Mesophyll_17_A2_5hpi
AT2G02230	1.04687	0.617	0.23	1.05193895267871e-07	Mesophyll_17_A2_5hpi
AT5G25250	1.04206	0.772	0.5	3.66409030594818e-07	Mesophyll_17_A2_5hpi
AT1G06135	1.03948	0.517	0.142	4.04542223409723e-07	Mesophyll_17_A2_5hpi
AT4G21840	1.03835	0.268	0	3.63439559636819e-07	Mesophyll_17_A2_5hpi
AT2G36220	1.0352	0.893	0.507	1.87368376013237e-12	Mesophyll_17_A2_5hpi
AT1G18300	1.03379	0.933	0.73	9.00437501660476e-13	Mesophyll_17_A2_5hpi
AT1G13245	1.03153	0.376	0.047	1.15921848354366e-07	Mesophyll_17_A2_5hpi
AT1G30270	1.02902	0.349	0.047	1.27116031849456e-06	Mesophyll_17_A2_5hpi
AT5G26690	1.02345	0.342	0.027	1.39217972386722e-07	Mesophyll_17_A2_5hpi
AT1G24147	1.01862	0.705	0.365	0.000173063	Mesophyll_17_A2_5hpi
AT1G80450	1.01409	0.537	0.162	2.8453954674293e-07	Mesophyll_17_A2_5hpi
AT5G12030	1.01367	0.53	0.169	7.0528924060107e-07	Mesophyll_17_A2_5hpi
AT5G13080	1.01108	0.376	0.074	4.93997407808421e-06	Mesophyll_17_A2_5hpi
AT2G28710	1.01071	0.282	0.014	2.15889923760739e-06	Mesophyll_17_A2_5hpi
AT1G59870	1.00685	0.98	0.838	1.35021377079063e-13	Mesophyll_17_A2_5hpi
AT2G24570	1.00463	0.349	0.047	4.93856422204595e-06	Mesophyll_17_A2_5hpi
AT2G23810	1.00262	0.973	0.858	1.53658658472756e-12	Mesophyll_17_A2_5hpi
AT5G13190	0.998729	1	0.966	4.83198507735436e-23	Mesophyll_17_A2_5hpi
AT1G17147	0.997618	0.671	0.351	1.370820917239e-06	Mesophyll_17_A2_5hpi
AT1G14880	0.997586	0.752	0.432	2.80457842772331e-07	Mesophyll_17_A2_5hpi
AT3G28930	0.995373	0.785	0.446	1.82803144464484e-09	Mesophyll_17_A2_5hpi
AT1G58420	0.989331	0.631	0.264	2.46364214515135e-06	Mesophyll_17_A2_5hpi
AT1G65845	0.989008	0.369	0.088	0.000136762	Mesophyll_17_A2_5hpi
AT1G79680	0.984973	0.443	0.101	1.87449049929683e-07	Mesophyll_17_A2_5hpi
AT1G56060	0.983703	0.993	0.932	8.22071152128397e-21	Mesophyll_17_A2_5hpi
AT1G51890	0.983484	0.342	0.047	1.3004930663613e-06	Mesophyll_17_A2_5hpi
AT2G36440	0.981787	0.289	0.014	1.65848603307647e-06	Mesophyll_17_A2_5hpi
AT3G06890	0.981158	0.53	0.169	1.26659216858143e-05	Mesophyll_17_A2_5hpi
AT4G37010	0.980803	0.329	0.034	1.45711747435217e-06	Mesophyll_17_A2_5hpi
AT3G60190	0.978805	0.409	0.088	1.9874354944968e-06	Mesophyll_17_A2_5hpi
AT2G40095	0.976137	0.416	0.108	2.32850204230679e-05	Mesophyll_17_A2_5hpi
AT4G17670	0.972617	0.349	0.054	6.68089118747509e-06	Mesophyll_17_A2_5hpi
AT3G52400	0.971291	0.98	0.865	6.93791994176248e-16	Mesophyll_17_A2_5hpi
AT5G59890	0.969398	0.671	0.304	2.41864895531192e-07	Mesophyll_17_A2_5hpi
AT2G17740	0.966841	0.376	0.068	2.29104140892789e-06	Mesophyll_17_A2_5hpi
AT2G31945	0.962145	0.926	0.588	1.14880691281727e-14	Mesophyll_17_A2_5hpi
AT3G22060	0.960809	0.611	0.277	3.06646874728065e-06	Mesophyll_17_A2_5hpi
AT5G36970	0.960149	0.268	0.014	1.14542619793089e-05	Mesophyll_17_A2_5hpi
AT4G23010	0.958603	0.644	0.297	5.74438128501323e-07	Mesophyll_17_A2_5hpi
AT5G03610	0.95684	0.591	0.216	1.9895425245124e-08	Mesophyll_17_A2_5hpi
AT3G48640	0.954787	0.369	0.074	9.39431451439218e-05	Mesophyll_17_A2_5hpi
AT1G24145	0.948368	0.597	0.203	1.06310885563972e-06	Mesophyll_17_A2_5hpi
AT1G10140	0.94592	0.658	0.338	6.07055328856176e-06	Mesophyll_17_A2_5hpi
AT3G10930	0.945384	0.705	0.284	8.74142173603525e-06	Mesophyll_17_A2_5hpi
AT1G35710	0.941672	0.295	0.047	0.000320177	Mesophyll_17_A2_5hpi
AT3G13430	0.934433	0.53	0.176	2.34797974144493e-07	Mesophyll_17_A2_5hpi
AT2G39530	0.92731	0.349	0.074	2.33965341564741e-05	Mesophyll_17_A2_5hpi
AT1G55210	0.921131	0.315	0.054	0.000436891	Mesophyll_17_A2_5hpi
AT1G30757	0.920801	0.557	0.236	0.000161212	Mesophyll_17_A2_5hpi
AT3G52870	0.920128	0.389	0.101	0.000280366	Mesophyll_17_A2_5hpi
AT5G24110	0.912654	0.51	0.203	0.00105683	Mesophyll_17_A2_5hpi
AT4G01700	0.906278	0.497	0.203	0.0013149	Mesophyll_17_A2_5hpi
AT2G26560	0.898345	0.919	0.649	3.08295415832564e-11	Mesophyll_17_A2_5hpi
AT4G21920	0.898168	0.43	0.108	7.70616736878832e-05	Mesophyll_17_A2_5hpi
AT5G11140	0.897683	0.43	0.135	0.000115416	Mesophyll_17_A2_5hpi
AT5G38310	0.892604	0.262	0.007	4.57146183127492e-06	Mesophyll_17_A2_5hpi
AT1G62422	0.89187	0.456	0.142	9.47842591921004e-05	Mesophyll_17_A2_5hpi
AT1G22810	0.88956	0.852	0.493	4.89716656529373e-07	Mesophyll_17_A2_5hpi
AT2G46620	0.882178	0.671	0.358	0.000220673	Mesophyll_17_A2_5hpi
AT4G01250	0.879777	0.826	0.473	4.94508508928317e-07	Mesophyll_17_A2_5hpi
AT1G30040	0.879372	0.336	0.061	5.91901566701298e-05	Mesophyll_17_A2_5hpi
AT5G43650	0.878194	0.369	0.068	1.71529846726828e-05	Mesophyll_17_A2_5hpi
AT5G39580	0.874742	0.282	0.047	0.00175715	Mesophyll_17_A2_5hpi
AT5G57510	0.874513	0.604	0.27	1.90431736304574e-05	Mesophyll_17_A2_5hpi
AT1G31130	0.873653	0.523	0.209	0.000617152	Mesophyll_17_A2_5hpi
AT3G46090	0.872756	0.785	0.318	9.05363450654946e-07	Mesophyll_17_A2_5hpi
AT4G04490	0.872718	0.248	0.014	4.1884223493214e-05	Mesophyll_17_A2_5hpi
AT1G11310	0.871649	0.342	0.101	0.0163172	Mesophyll_17_A2_5hpi
AT2G27389	0.862451	0.463	0.155	1.00458018074891e-05	Mesophyll_17_A2_5hpi
AT3G08710	0.859658	0.651	0.331	5.06642848160919e-05	Mesophyll_17_A2_5hpi
AT5G51440	0.858818	0.45	0.149	2.60697618262998e-05	Mesophyll_17_A2_5hpi
AT1G10040	0.857207	0.369	0.115	0.000647288	Mesophyll_17_A2_5hpi
AT1G74100	0.856613	0.436	0.155	0.00190396	Mesophyll_17_A2_5hpi
AT1G13360	0.850909	0.698	0.412	0.000211867	Mesophyll_17_A2_5hpi
AT4G14630	0.850157	0.221	0	3.38504315880166e-05	Mesophyll_17_A2_5hpi
AT3G04120	0.84162	0.826	0.588	2.82853193397158e-06	Mesophyll_17_A2_5hpi
AT5G51570	0.841464	0.51	0.196	4.2797189414603e-05	Mesophyll_17_A2_5hpi
AT3G22890	0.840422	0.752	0.459	2.67827669636419e-05	Mesophyll_17_A2_5hpi
AT3G14620	0.840006	0.221	0.034	0.0179609	Mesophyll_17_A2_5hpi
AT5G66890	0.831841	0.242	0.027	0.000991801	Mesophyll_17_A2_5hpi
AT3G54640	0.831179	0.53	0.216	1.96851701475282e-05	Mesophyll_17_A2_5hpi
AT1G32928	0.83111	0.718	0.392	0.0005084	Mesophyll_17_A2_5hpi
AT1G64065	0.82936	0.597	0.324	0.000301962	Mesophyll_17_A2_5hpi
AT1G65820	0.828319	0.718	0.392	0.000172525	Mesophyll_17_A2_5hpi
ATCG00300	0.827908	0.886	0.642	4.1615851574882e-07	Mesophyll_17_A2_5hpi
AT5G55460	0.827508	0.242	0.014	0.000105142	Mesophyll_17_A2_5hpi
AT1G74310	0.827185	0.342	0.095	0.00386749	Mesophyll_17_A2_5hpi
AT4G14365	0.826586	0.913	0.642	4.32962341930341e-08	Mesophyll_17_A2_5hpi
AT5G04930	0.824226	0.436	0.209	0.0222958	Mesophyll_17_A2_5hpi
AT5G40780	0.821896	0.322	0.095	0.015019	Mesophyll_17_A2_5hpi
AT1G27770	0.817097	0.416	0.155	0.00786958	Mesophyll_17_A2_5hpi
AT3G49120	0.816451	0.933	0.696	7.52682432203493e-10	Mesophyll_17_A2_5hpi
AT2G36460	0.814177	0.671	0.338	0.000177614	Mesophyll_17_A2_5hpi
AT1G28480	0.813025	0.718	0.432	0.000351511	Mesophyll_17_A2_5hpi
AT1G61250	0.811564	0.664	0.378	0.000187154	Mesophyll_17_A2_5hpi
AT3G13432	0.809308	0.235	0.02	0.00104335	Mesophyll_17_A2_5hpi
AT1G05575	0.805458	1	0.824	4.35934348212573e-11	Mesophyll_17_A2_5hpi
AT5G56170	0.805091	0.544	0.27	0.00125916	Mesophyll_17_A2_5hpi
AT5G46230	0.803541	0.51	0.189	1.87343672557951e-05	Mesophyll_17_A2_5hpi
AT4G27280	0.801583	0.812	0.466	1.80673383719418e-06	Mesophyll_17_A2_5hpi
AT3G66654	0.797744	0.591	0.297	0.000219073	Mesophyll_17_A2_5hpi
AT5G67080	0.796597	0.497	0.203	0.000962066	Mesophyll_17_A2_5hpi
AT4G23150	0.791767	0.201	0.014	0.00442474	Mesophyll_17_A2_5hpi
AT1G13210	0.79125	0.631	0.318	0.00347968	Mesophyll_17_A2_5hpi
AT4G11370	0.785701	0.456	0.176	0.000863567	Mesophyll_17_A2_5hpi
AT1G24140	0.783557	0.544	0.25	0.00760884	Mesophyll_17_A2_5hpi
AT5G27420	0.7826	0.738	0.378	2.55779427979478e-05	Mesophyll_17_A2_5hpi
AT1G28190	0.782265	0.591	0.304	0.000129939	Mesophyll_17_A2_5hpi
AT5G37490	0.781518	0.242	0.034	0.00370075	Mesophyll_17_A2_5hpi
AT5G25930	0.780212	0.389	0.128	0.0436027	Mesophyll_17_A2_5hpi
AT3G56880	0.777995	0.651	0.297	0.00109094	Mesophyll_17_A2_5hpi
AT2G05940	0.777832	0.564	0.243	9.76500594645193e-05	Mesophyll_17_A2_5hpi
AT1G77810	0.776656	0.369	0.108	0.000859547	Mesophyll_17_A2_5hpi
AT3G45640	0.775607	0.477	0.162	0.00138097	Mesophyll_17_A2_5hpi
AT3G02770	0.775458	0.289	0.061	0.00431267	Mesophyll_17_A2_5hpi
AT5G52750	0.773991	0.644	0.25	5.15009574964464e-05	Mesophyll_17_A2_5hpi
AT1G16670	0.773881	0.503	0.203	0.000380072	Mesophyll_17_A2_5hpi
AT3G07720	0.773187	0.383	0.128	0.00159451	Mesophyll_17_A2_5hpi
AT4G13395	0.767892	0.557	0.243	0.0166961	Mesophyll_17_A2_5hpi
AT4G09215	0.767634	0.423	0.176	0.0133889	Mesophyll_17_A2_5hpi
AT2G33110	0.765527	0.537	0.264	0.00750461	Mesophyll_17_A2_5hpi
AT2G41010	0.764359	0.356	0.108	0.00570458	Mesophyll_17_A2_5hpi
AT5G42380	0.763906	1	0.993	1.62117419635102e-20	Mesophyll_17_A2_5hpi
AT3G15518	0.76024	0.705	0.372	0.000523109	Mesophyll_17_A2_5hpi
AT3G24500	0.756929	0.799	0.493	0.000206565	Mesophyll_17_A2_5hpi
AT5G61210	0.756434	0.872	0.682	2.83073083133068e-05	Mesophyll_17_A2_5hpi
AT5G60800	0.755439	0.336	0.101	0.00632001	Mesophyll_17_A2_5hpi
AT2G18670	0.754272	0.235	0.041	0.0182875	Mesophyll_17_A2_5hpi
AT1G29290	0.752194	0.255	0.041	0.00462315	Mesophyll_17_A2_5hpi
AT3G03610	0.752134	0.389	0.162	0.0126395	Mesophyll_17_A2_5hpi
AT1G67360	0.751464	0.315	0.081	0.00587139	Mesophyll_17_A2_5hpi
AT4G08170	-0.753164	0.141	0.385	0.0274681	Mesophyll_17_A2_5hpi
AT3G61870	-0.754257	0.195	0.439	0.0269975	Mesophyll_17_A2_5hpi
AT3G50820	-0.754345	0.483	0.716	0.0370453	Mesophyll_17_A2_5hpi
AT1G76680	-0.763187	1	1	1.77961096570583e-13	Mesophyll_17_A2_5hpi
AT2G06050	-0.768018	0.812	0.932	8.54609930273004e-06	Mesophyll_17_A2_5hpi
AT3G25920	-0.771268	0.342	0.588	0.00882477	Mesophyll_17_A2_5hpi
AT4G32260	-0.774286	0.879	0.953	2.64919665133288e-08	Mesophyll_17_A2_5hpi
AT2G42530	-0.776517	0.638	0.804	0.0216631	Mesophyll_17_A2_5hpi
ATCG00450	-0.781457	0.933	0.919	0.000250481	Mesophyll_17_A2_5hpi
AT4G12800	-0.783165	0.879	0.959	1.48475248447467e-10	Mesophyll_17_A2_5hpi
AT1G17420	-0.783623	0.691	0.777	0.00740706	Mesophyll_17_A2_5hpi
AT5G17000	-0.794208	0.785	0.892	2.55207465492224e-05	Mesophyll_17_A2_5hpi
AT3G48570	-0.79617	0.597	0.716	0.000653398	Mesophyll_17_A2_5hpi
AT5G07320	-0.797258	0.034	0.243	0.00740735	Mesophyll_17_A2_5hpi
AT1G75380	-0.797843	0.208	0.446	0.0473093	Mesophyll_17_A2_5hpi
AT2G30570	-0.799201	0.993	1	1.06083040894576e-07	Mesophyll_17_A2_5hpi
AT2G20340	-0.807706	0.027	0.23	0.00407552	Mesophyll_17_A2_5hpi
AT3G55440	-0.814354	0.53	0.804	9.51736449807817e-06	Mesophyll_17_A2_5hpi
AT1G29930	-0.815125	1	1	0.00011856	Mesophyll_17_A2_5hpi
AT5G14740	-0.815647	0.718	0.919	2.5044707786254e-07	Mesophyll_17_A2_5hpi
AT5G02160	-0.817638	0.456	0.669	0.0131638	Mesophyll_17_A2_5hpi
AT2G42540	-0.82022	1	0.993	2.3726218001962e-11	Mesophyll_17_A2_5hpi
AT1G08200	-0.825239	0.141	0.392	0.0177547	Mesophyll_17_A2_5hpi
AT5G35630	-0.828056	0.624	0.831	1.45380216131464e-07	Mesophyll_17_A2_5hpi
AT2G45960	-0.845466	0.047	0.257	0.0058388	Mesophyll_17_A2_5hpi
AT4G30530	-0.850142	0.987	1	7.26393190020574e-18	Mesophyll_17_A2_5hpi
AT1G76080	-0.869443	0.181	0.466	0.00112711	Mesophyll_17_A2_5hpi
AT3G44860	-0.872302	0.859	0.966	3.08870928591943e-11	Mesophyll_17_A2_5hpi
AT4G05180	-0.876408	0.805	0.865	0.013184	Mesophyll_17_A2_5hpi
AT3G10720	-0.884218	0.154	0.419	0.00687917	Mesophyll_17_A2_5hpi
AT1G71697	-0.919149	0.805	0.953	3.79162554918226e-11	Mesophyll_17_A2_5hpi
AT3G61470	-0.922696	0.966	1	7.49590746702068e-09	Mesophyll_17_A2_5hpi
AT2G02990	-0.925271	0.275	0.52	0.0251379	Mesophyll_17_A2_5hpi
AT4G21440	-0.926632	0.228	0.561	0.000209942	Mesophyll_17_A2_5hpi
AT2G46370	-0.931368	0.06	0.331	0.000144846	Mesophyll_17_A2_5hpi
AT1G08380	-0.940902	1	1	1.05036002989686e-12	Mesophyll_17_A2_5hpi
AT1G29910	-0.946588	0.987	0.986	0.00420952	Mesophyll_17_A2_5hpi
AT1G29920	-0.951905	0.966	0.986	0.000333947	Mesophyll_17_A2_5hpi
AT5G16970	-0.975869	0.899	0.966	1.92939104282091e-09	Mesophyll_17_A2_5hpi
AT5G64040	-0.976649	0.946	0.973	0.000245976	Mesophyll_17_A2_5hpi
AT2G39730	-0.983042	0.738	0.872	8.76195046928822e-07	Mesophyll_17_A2_5hpi
AT5G15650	-0.983325	0.705	0.865	3.147069817293e-09	Mesophyll_17_A2_5hpi
AT2G15960	-0.988317	0.705	0.845	4.50595318762883e-07	Mesophyll_17_A2_5hpi
AT4G31290	-0.99342	0.087	0.372	8.31572187939835e-05	Mesophyll_17_A2_5hpi
AT3G25180	-1.002	0.148	0.412	0.00143784	Mesophyll_17_A2_5hpi
AT1G20340	-1.01248	0.913	0.98	1.01726576185324e-11	Mesophyll_17_A2_5hpi
AT3G06355	-1.01407	0.128	0.399	0.00278026	Mesophyll_17_A2_5hpi
AT3G25780	-1.02047	0.765	0.939	2.64400495831702e-13	Mesophyll_17_A2_5hpi
AT1G61520	-1.02451	0.96	0.986	1.00645445376299e-06	Mesophyll_17_A2_5hpi
AT5G66570	-1.0266	0.953	0.986	2.17055722830457e-12	Mesophyll_17_A2_5hpi
AT2G05100	-1.02757	0.544	0.77	0.000292849	Mesophyll_17_A2_5hpi
AT4G10340	-1.0316	0.966	0.993	7.49873500134444e-11	Mesophyll_17_A2_5hpi
AT3G22231	-1.03419	0.591	0.824	1.23414646571275e-08	Mesophyll_17_A2_5hpi
AT5G15960	-1.05607	0.201	0.534	3.37002390040812e-05	Mesophyll_17_A2_5hpi
AT4G34710	-1.05671	0.255	0.608	1.15784782657851e-06	Mesophyll_17_A2_5hpi
AT3G27690	-1.06191	0.295	0.547	0.004401	Mesophyll_17_A2_5hpi
AT1G01470	-1.06954	0.966	1	7.9319276352167e-25	Mesophyll_17_A2_5hpi
AT3G46780	-1.07342	0.362	0.655	2.6577178284094e-06	Mesophyll_17_A2_5hpi
AT3G47960	-1.07364	0.107	0.331	0.0312694	Mesophyll_17_A2_5hpi
AT5G38420	-1.07898	0.839	0.865	0.022254	Mesophyll_17_A2_5hpi
AT2G32240	-1.08512	0.826	0.865	2.1033052275361e-06	Mesophyll_17_A2_5hpi
AT3G21055	-1.08677	0.745	0.892	1.64556386623806e-08	Mesophyll_17_A2_5hpi
ATMG01390	-1.09846	0.101	0.432	6.41628431893422e-06	Mesophyll_17_A2_5hpi
AT4G24380	-1.09885	0.966	0.986	3.88070735078419e-19	Mesophyll_17_A2_5hpi
AT5G16010	-1.10029	0.926	0.966	7.06391749000982e-10	Mesophyll_17_A2_5hpi
AT2G29450	-1.10176	0.993	1	1.54456624737027e-22	Mesophyll_17_A2_5hpi
AT4G38970	-1.10222	0.738	0.953	2.56845569048702e-13	Mesophyll_17_A2_5hpi
AT4G22470	-1.10691	0.201	0.48	0.00024733	Mesophyll_17_A2_5hpi
AT1G06680	-1.12079	0.919	0.993	4.95317922356601e-11	Mesophyll_17_A2_5hpi
AT5G42530	-1.12807	0.872	0.986	5.48681674607643e-14	Mesophyll_17_A2_5hpi
AT2G21330	-1.14062	0.248	0.52	0.00101467	Mesophyll_17_A2_5hpi
AT2G38870	-1.14732	1	0.959	0.0117665	Mesophyll_17_A2_5hpi
AT5G42650	-1.15568	0.732	0.959	1.20067453018399e-16	Mesophyll_17_A2_5hpi
AT3G23920	-1.15585	0.262	0.601	9.7574510424188e-07	Mesophyll_17_A2_5hpi
ATMG00020	-1.15649	0.96	0.953	1.78844525921791e-09	Mesophyll_17_A2_5hpi
AT5G59730	-1.16591	0.376	0.709	1.663746539776e-07	Mesophyll_17_A2_5hpi
AT2G36830	-1.17027	0.376	0.628	0.00122204	Mesophyll_17_A2_5hpi
AT1G19960	-1.17298	0.013	0.264	1.08085361407293e-05	Mesophyll_17_A2_5hpi
AT1G15820	-1.2002	0.832	0.878	0.013578	Mesophyll_17_A2_5hpi
AT5G52310	-1.2404	0.087	0.439	1.21053487457663e-07	Mesophyll_17_A2_5hpi
AT2G33380	-1.25108	0.215	0.568	3.22193259970754e-07	Mesophyll_17_A2_5hpi
AT3G53420	-1.25756	0.228	0.507	0.000321697	Mesophyll_17_A2_5hpi
AT3G54890	-1.26708	0.987	1	3.31101760391852e-17	Mesophyll_17_A2_5hpi
ATCG00400	-1.29421	0.544	0.784	2.82042242749543e-09	Mesophyll_17_A2_5hpi
AT2G05070	-1.30491	0.409	0.642	0.00014521	Mesophyll_17_A2_5hpi
AT4G17340	-1.34793	0.087	0.331	0.00118743	Mesophyll_17_A2_5hpi
AT4G26530	-1.35666	0.134	0.514	2.15745533496411e-08	Mesophyll_17_A2_5hpi
AT1G10585	-1.37569	0.128	0.459	6.05910052776346e-07	Mesophyll_17_A2_5hpi
AT5G55180	-1.43623	0.154	0.581	5.80007118344409e-11	Mesophyll_17_A2_5hpi
AT2G29440	-1.47118	0.221	0.588	9.08987756095801e-08	Mesophyll_17_A2_5hpi
AT5G48180	-1.51717	0.215	0.527	1.533594334554e-06	Mesophyll_17_A2_5hpi
AT3G25760	-1.55807	0.872	0.953	4.33679925867236e-22	Mesophyll_17_A2_5hpi
AT1G21980	-1.59813	0	0.358	3.02307999219978e-11	Mesophyll_17_A2_5hpi
AT1G07590	-1.59836	0.966	0.966	1.25446154336153e-13	Mesophyll_17_A2_5hpi
AT5G15970	-1.85179	0.913	1	6.82843390110126e-35	Mesophyll_17_A2_5hpi
AT1G20440	-1.88995	0.45	0.932	1.14968576832212e-28	Mesophyll_17_A2_5hpi
AT1G10370	-1.89279	0.503	0.838	5.85907007917154e-20	Mesophyll_17_A2_5hpi
AT3G25770	-1.98859	0.919	1	4.11324110729097e-35	Mesophyll_17_A2_5hpi
AT1G20450	-2.1553	0.289	0.912	7.35304745566671e-31	Mesophyll_17_A2_5hpi
AT4G37990	-2.39263	0.45	0.649	7.15595671840698e-08	Mesophyll_17_A2_5hpi
AT3G41768	-3.09014	0.584	0.892	7.63914476897227e-27	Mesophyll_17_A2_5hpi
AT3G06365	-4.37379	0.973	0.973	2.1394792141239e-34	Mesophyll_17_A2_5hpi
AT2G37430	1.76347	0.695	0.385	1.83035942008298e-127	Mesophyll_2_A2_3hpi
AT1G22810	1.50632	0.55	0.229	1.33974316418885e-107	Mesophyll_2_A2_3hpi
AT5G52760	1.47215	0.473	0.089	7.05541536362104e-160	Mesophyll_2_A2_3hpi
AT1G18740	1.2975	0.635	0.404	2.30952265746583e-72	Mesophyll_2_A2_3hpi
AT1G24147	1.28025	0.567	0.246	2.90795383991265e-91	Mesophyll_2_A2_3hpi
AT3G46090	1.25999	0.406	0.115	6.26029426795822e-96	Mesophyll_2_A2_3hpi
AT1G76650	1.24815	0.941	0.842	7.8027306979299e-63	Mesophyll_2_A2_3hpi
AT1G30135	1.24051	0.59	0.246	2.18494642763842e-105	Mesophyll_2_A2_3hpi
AT5G57560	1.16849	0.736	0.559	6.67203403511525e-61	Mesophyll_2_A2_3hpi
AT1G05575	1.16286	0.699	0.545	4.08081266413139e-52	Mesophyll_2_A2_3hpi
AT5G46295	1.14063	0.503	0.197	9.07179976804807e-88	Mesophyll_2_A2_3hpi
AT5G52750	1.13975	0.389	0.099	2.67411275137741e-98	Mesophyll_2_A2_3hpi
AT4G27280	1.11145	0.567	0.276	1.23168550236604e-80	Mesophyll_2_A2_3hpi
ATCG00020	1.10909	1	0.998	0	Mesophyll_2_A2_3hpi
AT4G01250	1.09895	0.512	0.211	6.60788727562677e-84	Mesophyll_2_A2_3hpi
AT3G57450	1.07978	0.944	0.819	7.14865866011452e-171	Mesophyll_2_A2_3hpi
AT2G41100	1.05198	0.841	0.553	6.03050629375178e-110	Mesophyll_2_A2_3hpi
AT3G23170	1.04976	0.586	0.318	1.85332877066228e-63	Mesophyll_2_A2_3hpi
AT3G10930	1.0393	0.34	0.101	3.20615613317302e-71	Mesophyll_2_A2_3hpi
AT5G59820	1.02848	0.93	0.828	6.86764925680035e-84	Mesophyll_2_A2_3hpi
AT2G25735	1.02343	0.808	0.619	1.85007387744861e-71	Mesophyll_2_A2_3hpi
AT4G27652	1.02265	0.578	0.317	6.72017188363175e-64	Mesophyll_2_A2_3hpi
AT5G44568	1.01121	0.447	0.176	2.82171676976707e-70	Mesophyll_2_A2_3hpi
AT1G21130	0.993262	0.406	0.085	1.36461589107452e-112	Mesophyll_2_A2_3hpi
AT1G67920	0.991766	0.669	0.393	3.12459160832982e-70	Mesophyll_2_A2_3hpi
AT3G60415	0.985652	0.43	0.116	1.21523828517858e-98	Mesophyll_2_A2_3hpi
AT1G59870	0.985443	0.812	0.598	1.62846692655558e-89	Mesophyll_2_A2_3hpi
AT4G11890	0.955308	0.436	0.114	4.00666894485118e-99	Mesophyll_2_A2_3hpi
AT4G36500	0.946702	0.996	0.903	9.08513817540398e-156	Mesophyll_2_A2_3hpi
AT5G19240	0.942765	0.469	0.211	3.87926973832555e-61	Mesophyll_2_A2_3hpi
AT5G14700	0.941943	0.5	0.214	2.06750039412753e-68	Mesophyll_2_A2_3hpi
AT3G01830	0.935802	0.847	0.681	3.95719028891952e-72	Mesophyll_2_A2_3hpi
AT1G50740	0.933031	0.781	0.535	3.37616003840113e-77	Mesophyll_2_A2_3hpi
AT2G22880	0.899915	0.809	0.6	8.44669484194167e-68	Mesophyll_2_A2_3hpi
AT2G46600	0.895121	0.449	0.197	9.23564155463557e-54	Mesophyll_2_A2_3hpi
AT3G00850	0.894224	0.258	0.029	1.39862861008706e-92	Mesophyll_2_A2_3hpi
AT1G80840	0.888155	0.661	0.424	1.08306098740167e-53	Mesophyll_2_A2_3hpi
AT2G41090	0.887547	0.759	0.6	3.36876336633622e-36	Mesophyll_2_A2_3hpi
AT5G05300	0.885892	0.384	0.151	6.80203174120139e-57	Mesophyll_2_A2_3hpi
AT1G42990	0.883411	0.644	0.412	5.92228636944526e-50	Mesophyll_2_A2_3hpi
AT4G31800	0.877304	0.572	0.371	3.64272706831203e-38	Mesophyll_2_A2_3hpi
AT1G32920	0.87665	0.998	0.918	5.92882164681533e-100	Mesophyll_2_A2_3hpi
AT4G12720	0.87342	0.535	0.281	3.08705977557654e-50	Mesophyll_2_A2_3hpi
AT3G44260	0.869776	0.352	0.136	1.47313347618992e-51	Mesophyll_2_A2_3hpi
AT4G39670	0.867347	0.912	0.679	4.14336773049929e-134	Mesophyll_2_A2_3hpi
AT4G14450	0.862745	0.476	0.223	9.97076035609979e-53	Mesophyll_2_A2_3hpi
AT3G23230	0.850682	0.325	0.047	8.01327767249975e-105	Mesophyll_2_A2_3hpi
AT3G07195	0.847994	0.506	0.27	5.08546728818096e-46	Mesophyll_2_A2_3hpi
AT3G56400	0.846918	0.287	0.059	3.96601387031255e-74	Mesophyll_2_A2_3hpi
ATCG00100	0.84681	0.975	0.864	5.95805657028991e-143	Mesophyll_2_A2_3hpi
AT5G51070	0.842676	0.616	0.561	2.19745635630677e-15	Mesophyll_2_A2_3hpi
AT3G46080	0.841221	0.317	0.096	4.72044477237547e-61	Mesophyll_2_A2_3hpi
AT1G72930	0.83792	0.491	0.257	5.00533064858299e-45	Mesophyll_2_A2_3hpi
AT1G24145	0.831091	0.32	0.1	7.04299375737831e-60	Mesophyll_2_A2_3hpi
AT1G70420	0.827948	0.362	0.129	1.68412791070797e-57	Mesophyll_2_A2_3hpi
ATCG00140	0.822301	0.795	0.541	2.94467811659481e-69	Mesophyll_2_A2_3hpi
AT2G46400	0.821726	0.312	0.067	2.16718060505153e-78	Mesophyll_2_A2_3hpi
AT4G36648	0.821062	0.721	0.467	3.30948974491948e-62	Mesophyll_2_A2_3hpi
AT3G22231	0.815554	0.848	0.709	1.37468438294352e-50	Mesophyll_2_A2_3hpi
AT1G58420	0.812059	0.326	0.099	7.89402761662242e-61	Mesophyll_2_A2_3hpi
AT3G45640	0.806259	0.294	0.078	2.00982714112512e-62	Mesophyll_2_A2_3hpi
AT1G28370	0.79223	0.298	0.088	1.90045474046906e-57	Mesophyll_2_A2_3hpi
AT3G55980	0.789685	0.536	0.265	1.73005034838079e-56	Mesophyll_2_A2_3hpi
AT4G36950	0.788607	0.583	0.323	3.43532714903779e-52	Mesophyll_2_A2_3hpi
AT2G25297	0.787345	0.502	0.265	3.86652958311223e-42	Mesophyll_2_A2_3hpi
ATCG00720	0.768856	1	0.993	3.59708790734861e-124	Mesophyll_2_A2_3hpi
AT4G34150	0.758784	0.804	0.562	7.06871690821889e-67	Mesophyll_2_A2_3hpi
AT4G28460	0.757823	0.256	0.052	2.41813084498909e-66	Mesophyll_2_A2_3hpi
AT1G65490	0.7515	0.237	0.042	2.24023696034487e-66	Mesophyll_2_A2_3hpi
ATCG00490	0.75149	0.998	0.993	2.90595982177495e-86	Mesophyll_2_A2_3hpi
AT2G05100	-0.75818	0.773	0.772	1.57468100543625e-18	Mesophyll_2_A2_3hpi
AT2G32210	-0.769829	0.631	0.646	3.1527562686555e-41	Mesophyll_2_A2_3hpi
AT2G02990	-0.77181	0.284	0.461	3.29202416630436e-50	Mesophyll_2_A2_3hpi
AT1G51400	-0.77508	0.622	0.581	1.65180610688699e-07	Mesophyll_2_A2_3hpi
AT1G15820	-0.792381	0.91	0.917	1.35538747016293e-14	Mesophyll_2_A2_3hpi
AT4G15610	-0.79742	0.601	0.613	4.88848707394158e-35	Mesophyll_2_A2_3hpi
AT4G02770	-0.798769	0.9	0.933	3.69307845504809e-19	Mesophyll_2_A2_3hpi
AT5G54165	-0.817892	0.57	0.625	2.09315611642564e-44	Mesophyll_2_A2_3hpi
AT3G63160	-0.822288	0.773	0.823	1.88607630464547e-44	Mesophyll_2_A2_3hpi
AT2G29440	-0.828354	0.423	0.545	2.83590305595026e-45	Mesophyll_2_A2_3hpi
AT2G05070	-0.831825	0.773	0.764	4.38269143965383e-10	Mesophyll_2_A2_3hpi
AT1G54410	-0.838202	0.507	0.666	3.6002119310823e-60	Mesophyll_2_A2_3hpi
AT4G21960	-0.848557	0.386	0.412	2.87806864030461e-10	Mesophyll_2_A2_3hpi
AT1G13930	-0.878481	0.971	0.953	1.07929046581886e-07	Mesophyll_2_A2_3hpi
AT5G27760	-0.901938	0.596	0.62	3.36063266193583e-38	Mesophyll_2_A2_3hpi
AT4G26530	-0.912047	0.46	0.59	2.90861913857151e-51	Mesophyll_2_A2_3hpi
AT2G34420	-0.940492	1	0.973	1.55456050127334e-06	Mesophyll_2_A2_3hpi
AT3G27690	-1.11809	0.559	0.54	5.87981345500072e-07	Mesophyll_2_A2_3hpi
AT2G32190	-1.11892	0.803	0.686	6.39228783752504e-50	Mesophyll_2_A2_3hpi
AT3G14210	-1.13787	0.332	0.419	2.39783481989334e-18	Mesophyll_2_A2_3hpi
AT2G22470	-1.42975	0.756	0.662	3.02079614020284e-54	Mesophyll_2_A2_3hpi
AT3G06365	-2.91513	0.882	0.9	8.77954363315905e-92	Mesophyll_2_A2_3hpi
AT4G12720	2.42039	0.743	0.281	9.42666698651441e-170	Mesophyll_2_A2_5hpi
AT2G41100	2.30643	0.87	0.553	2.03585084725501e-174	Mesophyll_2_A2_5hpi
AT2G37430	2.16881	0.817	0.385	5.39972055851673e-172	Mesophyll_2_A2_5hpi
AT5G52760	2.16173	0.581	0.089	7.01781520542062e-193	Mesophyll_2_A2_5hpi
AT3G60415	2.09753	0.586	0.116	7.11660943580892e-174	Mesophyll_2_A2_5hpi
AT4G22690	2.01811	0.521	0.063	1.72381247346419e-179	Mesophyll_2_A2_5hpi
AT3G15356	1.82254	0.453	0.218	1.46604660276527e-44	Mesophyll_2_A2_5hpi
AT1G69840	1.80804	0.771	0.358	2.39260886661753e-141	Mesophyll_2_A2_5hpi
AT1G24147	1.79686	0.648	0.246	1.35232380657851e-112	Mesophyll_2_A2_5hpi
AT2G33830	1.74218	0.609	0.253	3.87096748829407e-74	Mesophyll_2_A2_5hpi
AT5G59820	1.71556	0.977	0.828	5.03766092734713e-165	Mesophyll_2_A2_5hpi
AT1G21130	1.71193	0.494	0.085	1.36936518030771e-144	Mesophyll_2_A2_5hpi
AT3G56400	1.70151	0.524	0.059	1.03203506072072e-182	Mesophyll_2_A2_5hpi
AT1G21120	1.66795	0.432	0.145	1.00088187068784e-72	Mesophyll_2_A2_5hpi
AT3G45640	1.66694	0.476	0.078	6.30728070242356e-137	Mesophyll_2_A2_5hpi
AT2G46400	1.60912	0.415	0.067	6.75531789833486e-116	Mesophyll_2_A2_5hpi
AT2G46600	1.57998	0.605	0.197	2.94892941060587e-107	Mesophyll_2_A2_5hpi
AT3G04210	1.57098	0.441	0.063	1.03048566305548e-133	Mesophyll_2_A2_5hpi
AT4G27280	1.55163	0.668	0.276	1.01541081372829e-108	Mesophyll_2_A2_5hpi
ATCG00020	1.49351	0.999	0.998	1.13378731887825e-260	Mesophyll_2_A2_5hpi
AT3G46080	1.47542	0.463	0.096	4.94267784138565e-115	Mesophyll_2_A2_5hpi
AT3G46090	1.47322	0.494	0.115	8.16072982130411e-109	Mesophyll_2_A2_5hpi
AT5G44580	1.46689	0.907	0.494	1.05904143519211e-141	Mesophyll_2_A2_5hpi
AT3G23170	1.46197	0.683	0.318	3.31152634374876e-97	Mesophyll_2_A2_5hpi
AT1G18740	1.44719	0.72	0.404	1.38892312037712e-87	Mesophyll_2_A2_5hpi
AT2G41090	1.41288	0.831	0.6	4.56676388983588e-79	Mesophyll_2_A2_5hpi
AT1G50740	1.39435	0.832	0.535	1.5147267777316e-105	Mesophyll_2_A2_5hpi
AT5G57560	1.39188	0.748	0.559	6.50009547616044e-51	Mesophyll_2_A2_5hpi
AT1G74100	1.36124	0.387	0.177	1.41431247469072e-37	Mesophyll_2_A2_5hpi
AT3G00850	1.35875	0.368	0.029	2.43028584858222e-137	Mesophyll_2_A2_5hpi
AT2G15890	1.35543	0.861	0.437	1.90914548524198e-101	Mesophyll_2_A2_5hpi
AT5G25260	1.33774	0.346	0.035	7.38321138740837e-119	Mesophyll_2_A2_5hpi
AT5G22520	1.32818	0.332	0.019	1.15863761145503e-133	Mesophyll_2_A2_5hpi
AT5G44568	1.31856	0.526	0.176	3.46958609959133e-88	Mesophyll_2_A2_5hpi
AT3G28220	1.31624	0.376	0.212	1.02744215923103e-19	Mesophyll_2_A2_5hpi
AT4G11890	1.29956	0.472	0.114	7.12485314166555e-101	Mesophyll_2_A2_5hpi
AT1G76650	1.29846	0.962	0.842	6.56655241752587e-105	Mesophyll_2_A2_5hpi
AT3G16640	1.29068	0.963	0.767	4.34948932593877e-117	Mesophyll_2_A2_5hpi
AT5G52750	1.29048	0.437	0.099	1.28137137491805e-96	Mesophyll_2_A2_5hpi
AT1G05575	1.2902	0.788	0.545	1.80034272702714e-79	Mesophyll_2_A2_5hpi
AT4G28460	1.27305	0.371	0.052	3.08796760068272e-109	Mesophyll_2_A2_5hpi
AT3G26740	1.27086	0.821	0.498	2.27563211675838e-71	Mesophyll_2_A2_5hpi
AT1G13470	1.25045	0.372	0.062	8.15174721632594e-100	Mesophyll_2_A2_5hpi
AT2G04450	1.24859	0.372	0.071	8.66167196862561e-91	Mesophyll_2_A2_5hpi
AT1G67920	1.24265	0.648	0.393	1.48828436483559e-56	Mesophyll_2_A2_5hpi
AT3G62550	1.23386	0.578	0.334	3.01880903773756e-35	Mesophyll_2_A2_5hpi
AT4G34150	1.23176	0.728	0.562	1.89731755900334e-41	Mesophyll_2_A2_5hpi
AT2G44290	1.22036	0.395	0.083	9.22692615877338e-92	Mesophyll_2_A2_5hpi
AT5G19240	1.21914	0.563	0.211	2.18714571042959e-81	Mesophyll_2_A2_5hpi
AT1G72930	1.19681	0.612	0.257	2.3714535914409e-79	Mesophyll_2_A2_5hpi
AT1G01680	1.19005	0.29	0.016	2.00874149045913e-115	Mesophyll_2_A2_5hpi
AT2G38170	1.18455	0.429	0.136	1.59477965013251e-65	Mesophyll_2_A2_5hpi
AT1G22810	1.17549	0.525	0.229	2.71763761918642e-59	Mesophyll_2_A2_5hpi
AT2G25735	1.16863	0.811	0.619	6.84620303051529e-67	Mesophyll_2_A2_5hpi
AT2G31945	1.1681	0.62	0.355	2.69224407129442e-53	Mesophyll_2_A2_5hpi
AT4G14450	1.16452	0.461	0.223	5.3890512692496e-47	Mesophyll_2_A2_5hpi
AT3G51920	1.162	0.601	0.312	1.89994510699003e-64	Mesophyll_2_A2_5hpi
AT1G30135	1.15667	0.529	0.246	9.37695278214064e-57	Mesophyll_2_A2_5hpi
AT3G52430	1.1544	0.334	0.065	1.82681871342325e-78	Mesophyll_2_A2_5hpi
AT4G27652	1.15179	0.597	0.317	2.15020825468073e-52	Mesophyll_2_A2_5hpi
AT5G24210	1.14632	0.387	0.056	1.90620392172839e-110	Mesophyll_2_A2_5hpi
AT1G72900	1.14483	0.43	0.124	7.92021069545285e-77	Mesophyll_2_A2_5hpi
AT4G23600	1.13413	0.866	0.711	2.7029009143204e-52	Mesophyll_2_A2_5hpi
AT4G14365	1.13132	0.654	0.424	5.98485408121777e-51	Mesophyll_2_A2_5hpi
AT1G15520	1.1281	0.319	0.073	2.10180301972421e-66	Mesophyll_2_A2_5hpi
AT2G30870	1.12783	0.832	0.687	1.11407717803783e-54	Mesophyll_2_A2_5hpi
AT1G70420	1.11444	0.444	0.129	3.95248792206556e-76	Mesophyll_2_A2_5hpi
AT3G13310	1.10926	0.352	0.081	1.68326640698931e-69	Mesophyll_2_A2_5hpi
AT4G23570	1.09435	0.464	0.181	3.01349872912015e-62	Mesophyll_2_A2_5hpi
AT1G24145	1.09184	0.383	0.1	4.70242333030885e-72	Mesophyll_2_A2_5hpi
AT5G13320	1.08065	0.317	0.067	2.28406623067756e-68	Mesophyll_2_A2_5hpi
AT3G55470	1.0651	0.733	0.511	5.98722682309789e-52	Mesophyll_2_A2_5hpi
AT2G46330	1.05117	0.935	0.705	2.09470777860809e-77	Mesophyll_2_A2_5hpi
AT2G46220	1.04589	0.728	0.388	1.22317131076372e-68	Mesophyll_2_A2_5hpi
AT3G15450	1.04551	0.421	0.219	6.66486217328234e-24	Mesophyll_2_A2_5hpi
AT2G41410	1.03013	0.612	0.299	1.79035865525104e-65	Mesophyll_2_A2_5hpi
AT4G02520	1.01479	0.595	0.47	9.12540202104333e-20	Mesophyll_2_A2_5hpi
AT1G09932	1.01468	0.521	0.313	8.17837666896601e-37	Mesophyll_2_A2_5hpi
AT5G01600	1.01088	0.494	0.352	4.40903740640435e-15	Mesophyll_2_A2_5hpi
AT1G69930	1.00917	0.419	0.17	6.21392727402102e-50	Mesophyll_2_A2_5hpi
AT3G62290	1.00782	0.916	0.709	2.49186920857186e-84	Mesophyll_2_A2_5hpi
AT5G41700	1.00246	0.945	0.813	1.87757229206903e-79	Mesophyll_2_A2_5hpi
AT1G13110	0.995693	0.338	0.12	6.10870865866887e-44	Mesophyll_2_A2_5hpi
AT5G48540	0.99285	0.403	0.121	3.33742510600199e-65	Mesophyll_2_A2_5hpi
AT2G36220	0.985551	0.498	0.279	1.15973986705048e-35	Mesophyll_2_A2_5hpi
AT2G20142	0.980331	0.234	0.017	2.97594846761991e-85	Mesophyll_2_A2_5hpi
AT1G55450	0.976036	0.798	0.606	3.94900498641289e-47	Mesophyll_2_A2_5hpi
AT2G21660	0.964227	0.951	0.68	5.62002489026941e-81	Mesophyll_2_A2_5hpi
AT1G28330	0.962338	0.33	0.183	1.31567193303903e-17	Mesophyll_2_A2_5hpi
AT1G42990	0.960919	0.639	0.412	7.84745458283383e-42	Mesophyll_2_A2_5hpi
AT5G61600	0.954861	0.238	0.044	7.7498805500802e-52	Mesophyll_2_A2_5hpi
AT3G10930	0.946945	0.344	0.101	3.4042031823502e-51	Mesophyll_2_A2_5hpi
AT1G29395	0.945441	0.877	0.632	1.58518957560646e-60	Mesophyll_2_A2_5hpi
AT3G15840	0.940521	0.89	0.67	2.00167030841126e-67	Mesophyll_2_A2_5hpi
AT1G74710	0.93825	0.264	0.036	2.62160220814341e-74	Mesophyll_2_A2_5hpi
AT3G18250	0.93607	0.288	0.042	9.83746883904807e-80	Mesophyll_2_A2_5hpi
AT1G78380	0.928881	0.991	0.907	4.34383426537177e-96	Mesophyll_2_A2_5hpi
ATCG00730	0.92383	0.915	0.719	1.06947095991217e-66	Mesophyll_2_A2_5hpi
AT1G65970	0.922832	0.287	0.053	3.10330419913554e-68	Mesophyll_2_A2_5hpi
AT4G21850	0.915484	0.283	0.088	3.82220543751781e-40	Mesophyll_2_A2_5hpi
ATCG00570	0.901761	0.991	0.959	1.10194509555906e-77	Mesophyll_2_A2_5hpi
AT4G36500	0.892111	0.988	0.903	3.76193074872611e-72	Mesophyll_2_A2_5hpi
ATCG00560	0.887345	0.853	0.636	4.25529557507764e-58	Mesophyll_2_A2_5hpi
AT4G04330	0.876902	0.721	0.425	5.72409550720594e-49	Mesophyll_2_A2_5hpi
AT2G26560	0.873425	0.602	0.428	4.70229078175133e-31	Mesophyll_2_A2_5hpi
AT4G13510	0.86879	0.417	0.185	2.78344693511678e-42	Mesophyll_2_A2_5hpi
AT3G10985	0.867852	0.705	0.508	4.83065023990408e-35	Mesophyll_2_A2_5hpi
AT1G02920	0.867272	0.576	0.409	7.31473618126243e-27	Mesophyll_2_A2_5hpi
AT4G04480	0.866644	0.263	0.03	2.50045740776372e-79	Mesophyll_2_A2_5hpi
AT4G30650	0.865835	0.957	0.798	1.16265152851315e-61	Mesophyll_2_A2_5hpi
AT1G67810	0.864685	0.263	0.06	1.81056418155295e-49	Mesophyll_2_A2_5hpi
AT5G62150	0.861245	0.261	0.048	3.74997253751106e-60	Mesophyll_2_A2_5hpi
AT5G13190	0.854655	0.855	0.753	1.81801911778586e-38	Mesophyll_2_A2_5hpi
AT1G56280	0.852465	0.743	0.565	1.47052715179511e-34	Mesophyll_2_A2_5hpi
AT3G50480	0.850589	0.725	0.662	3.32441702018337e-21	Mesophyll_2_A2_5hpi
AT3G15770	0.844409	0.333	0.102	2.57209325897373e-49	Mesophyll_2_A2_5hpi
AT4G16860	0.843724	0.273	0.049	2.37246654534692e-62	Mesophyll_2_A2_5hpi
AT3G50770	0.840338	0.179	0.014	5.64123562792682e-60	Mesophyll_2_A2_5hpi
AT1G18300	0.839733	0.566	0.463	7.02753472279832e-16	Mesophyll_2_A2_5hpi
AT2G31345	0.837	0.447	0.32	6.7035512757899e-15	Mesophyll_2_A2_5hpi
ATCG00300	0.831549	0.82	0.558	3.17495418560801e-56	Mesophyll_2_A2_5hpi
AT5G42825	0.829254	0.448	0.184	8.67501957877544e-42	Mesophyll_2_A2_5hpi
AT3G21080	0.824931	0.219	0.017	1.78346376765567e-76	Mesophyll_2_A2_5hpi
AT1G65980	0.823921	0.79	0.507	1.71254154565904e-54	Mesophyll_2_A2_5hpi
AT5G10860	0.819929	0.537	0.273	1.57357080368266e-39	Mesophyll_2_A2_5hpi
AT1G08930	0.817638	0.616	0.419	9.20263578281814e-26	Mesophyll_2_A2_5hpi
AT4G01250	0.816754	0.417	0.211	9.77738346469288e-30	Mesophyll_2_A2_5hpi
AT1G06137	0.815946	0.208	0.013	1.39536616958524e-77	Mesophyll_2_A2_5hpi
AT1G35140	0.811786	0.219	0.049	2.77592539488105e-40	Mesophyll_2_A2_5hpi
AT2G06850	0.8116	0.34	0.138	3.14259712993578e-30	Mesophyll_2_A2_5hpi
AT1G56240	0.8067	0.192	0.015	2.96985792341887e-65	Mesophyll_2_A2_5hpi
AT3G22890	0.798371	0.599	0.479	1.61614606661918e-16	Mesophyll_2_A2_5hpi
AT5G07010	0.795801	0.154	0.047	1.00067343919716e-17	Mesophyll_2_A2_5hpi
AT3G46600	0.79519	0.284	0.058	1.47141873956121e-58	Mesophyll_2_A2_5hpi
AT4G23170	0.794998	0.298	0.082	2.42301111311488e-46	Mesophyll_2_A2_5hpi
AT5G64810	0.794773	0.187	0.011	3.24555064249566e-69	Mesophyll_2_A2_5hpi
AT3G51730	0.791697	0.533	0.255	2.93418849345392e-40	Mesophyll_2_A2_5hpi
AT1G69890	0.787583	0.352	0.16	8.59972035023005e-28	Mesophyll_2_A2_5hpi
AT5G06320	0.787577	0.823	0.679	3.56429898566113e-34	Mesophyll_2_A2_5hpi
AT1G75380	0.78698	0.655	0.483	1.86694447931203e-17	Mesophyll_2_A2_5hpi
AT3G47250	0.784264	0.378	0.14	1.49967722572789e-43	Mesophyll_2_A2_5hpi
AT1G33970	0.78165	0.409	0.144	1.47192025784755e-48	Mesophyll_2_A2_5hpi
AT5G05300	0.778716	0.336	0.151	2.19943220781233e-28	Mesophyll_2_A2_5hpi
ATCG00220	0.777526	0.871	0.506	2.76629307310098e-74	Mesophyll_2_A2_5hpi
AT3G01290	0.773125	0.543	0.377	3.57757893845267e-21	Mesophyll_2_A2_5hpi
AT2G47130	0.771504	0.252	0.062	1.17700267786193e-44	Mesophyll_2_A2_5hpi
AT1G21110	0.765672	0.134	0.001	4.02165088359484e-61	Mesophyll_2_A2_5hpi
ATCG01070	0.761291	0.905	0.702	5.45844083906449e-58	Mesophyll_2_A2_5hpi
AT2G42530	0.757829	0.876	0.828	3.93513822350263e-16	Mesophyll_2_A2_5hpi
AT3G23230	0.754584	0.231	0.047	8.59712740786202e-47	Mesophyll_2_A2_5hpi
AT2G38360	-0.752378	0.183	0.389	6.2699930792282e-22	Mesophyll_2_A2_5hpi
AT3G09350	-0.755637	0.183	0.386	3.76291036562511e-21	Mesophyll_2_A2_5hpi
AT3G25220	-0.768421	0.306	0.509	9.72408315665542e-24	Mesophyll_2_A2_5hpi
AT5G07440	-0.771689	0.085	0.293	7.17690067671623e-27	Mesophyll_2_A2_5hpi
AT1G37130	-0.776694	0.276	0.499	1.08845957793787e-24	Mesophyll_2_A2_5hpi
AT3G48520	-0.777758	0.256	0.49	4.26587127743884e-27	Mesophyll_2_A2_5hpi
AT3G50910	-0.781742	0.208	0.423	1.34104490690614e-22	Mesophyll_2_A2_5hpi
AT5G42530	-0.788219	0.762	0.963	1.03259218956991e-68	Mesophyll_2_A2_5hpi
AT3G52748	-0.792425	0.206	0.411	9.57457842891367e-22	Mesophyll_2_A2_5hpi
AT1G36622	-0.799474	0.122	0.33	5.07274117741638e-25	Mesophyll_2_A2_5hpi
AT1G27330	-0.811454	0.332	0.524	7.5219463137767e-24	Mesophyll_2_A2_5hpi
AT1G47130	-0.813067	0.549	0.692	1.13322487058979e-30	Mesophyll_2_A2_5hpi
AT2G02990	-0.819341	0.183	0.461	1.01730755731819e-35	Mesophyll_2_A2_5hpi
AT4G08170	-0.819893	0.068	0.284	5.59412226221442e-30	Mesophyll_2_A2_5hpi
AT2G22500	-0.821311	0.614	0.734	2.49239672756942e-35	Mesophyll_2_A2_5hpi
AT3G43250	-0.826723	0.157	0.376	6.87149725107058e-26	Mesophyll_2_A2_5hpi
AT3G51660	-0.833267	0.905	0.814	4.80264103141596e-26	Mesophyll_2_A2_5hpi
AT3G09440	-0.837561	0.602	0.704	7.1528897549339e-31	Mesophyll_2_A2_5hpi
AT5G61820	-0.853813	0.268	0.497	1.1885733884727e-28	Mesophyll_2_A2_5hpi
AT5G12010	-0.85702	0.074	0.296	1.74243276740151e-30	Mesophyll_2_A2_5hpi
AT5G48150	-0.863028	0.127	0.356	4.93482264938806e-29	Mesophyll_2_A2_5hpi
AT3G01500	-0.868337	0.683	0.928	4.57897687991324e-78	Mesophyll_2_A2_5hpi
AT3G25180	-0.87258	0.047	0.283	1.23613255391588e-35	Mesophyll_2_A2_5hpi
AT5G03030	-0.876479	0.62	0.735	2.98517794039962e-36	Mesophyll_2_A2_5hpi
AT3G44190	-0.88386	0.609	0.724	7.64130859369474e-37	Mesophyll_2_A2_5hpi
AT5G54165	-0.890219	0.441	0.625	3.9890318333121e-31	Mesophyll_2_A2_5hpi
AT1G10580	-0.893377	0.028	0.265	1.65439183222988e-38	Mesophyll_2_A2_5hpi
AT4G25030	-0.898291	0.319	0.542	4.70310883635793e-30	Mesophyll_2_A2_5hpi
AT5G27520	-0.899328	0.394	0.611	2.42916761678769e-34	Mesophyll_2_A2_5hpi
AT3G06490	-0.903419	0.027	0.266	4.8334631825237e-39	Mesophyll_2_A2_5hpi
AT5G63370	-0.906903	0.118	0.363	4.45020802275861e-33	Mesophyll_2_A2_5hpi
AT3G07390	-0.921325	0.437	0.632	8.64343243655153e-34	Mesophyll_2_A2_5hpi
AT4G26080	-0.923962	0.084	0.336	3.84361388142474e-36	Mesophyll_2_A2_5hpi
AT3G11170	-0.924313	0.315	0.546	1.12507469899991e-33	Mesophyll_2_A2_5hpi
AT1G15430	-0.929657	0.2	0.45	3.62157505067376e-33	Mesophyll_2_A2_5hpi
AT1G32860	-0.933602	0.087	0.341	3.3471898496551e-36	Mesophyll_2_A2_5hpi
AT5G11670	-0.935374	0.633	0.689	6.12171643406853e-31	Mesophyll_2_A2_5hpi
AT1G47128	-0.941819	0.41	0.659	2.18321182881736e-45	Mesophyll_2_A2_5hpi
AT4G16760	-0.947747	0.131	0.394	5.28892471230865e-36	Mesophyll_2_A2_5hpi
AT3G22235	-0.949893	0.395	0.688	2.71903161035781e-50	Mesophyll_2_A2_5hpi
AT4G21440	-0.952413	0.124	0.39	1.07562072998687e-37	Mesophyll_2_A2_5hpi
AT1G62180	-0.956118	0.181	0.465	8.09025316991169e-40	Mesophyll_2_A2_5hpi
AT1G05340	-0.95882	0.307	0.553	1.68953881152195e-34	Mesophyll_2_A2_5hpi
AT5G57710	-0.960356	0.156	0.411	1.48593088120992e-35	Mesophyll_2_A2_5hpi
AT4G17340	-0.967756	0.223	0.321	2.16286963529545e-05	Mesophyll_2_A2_5hpi
AT4G15610	-0.975056	0.505	0.613	6.63689718805884e-28	Mesophyll_2_A2_5hpi
AT5G56010	-0.977738	0.476	0.657	2.08846361426329e-38	Mesophyll_2_A2_5hpi
AT5G51060	-0.981477	0.035	0.285	3.26095519518004e-41	Mesophyll_2_A2_5hpi
AT5G57480	-0.992079	0.055	0.315	1.56796958900411e-41	Mesophyll_2_A2_5hpi
AT1G08940	-0.995432	0.139	0.401	1.38971344001954e-36	Mesophyll_2_A2_5hpi
AT3G06500	-1.01463	0.164	0.454	5.35802517235191e-42	Mesophyll_2_A2_5hpi
AT2G47730	-1.0156	0.805	0.758	1.81658355852008e-30	Mesophyll_2_A2_5hpi
AT2G21620	-1.04116	0.75	0.754	1.02244682059948e-41	Mesophyll_2_A2_5hpi
AT3G59350	-1.04318	0.526	0.693	2.361938054447e-44	Mesophyll_2_A2_5hpi
AT5G01750	-1.05815	0.743	0.757	1.17784925860418e-38	Mesophyll_2_A2_5hpi
AT3G48450	-1.05871	0.253	0.505	3.35409459968512e-37	Mesophyll_2_A2_5hpi
AT4G20830	-1.06941	0.617	0.67	1.36841011593265e-33	Mesophyll_2_A2_5hpi
AT4G30530	-1.07264	0.843	0.853	2.84359496944713e-60	Mesophyll_2_A2_5hpi
AT5G03630	-1.07438	0.461	0.655	2.23005115976823e-42	Mesophyll_2_A2_5hpi
AT2G37170	-1.08265	0.077	0.176	1.80684250744583e-07	Mesophyll_2_A2_5hpi
ATMG01390	-1.0867	0.065	0.334	7.84393898754575e-43	Mesophyll_2_A2_5hpi
AT4G04610	-1.09164	0.276	0.539	3.18797690532083e-40	Mesophyll_2_A2_5hpi
AT3G28210	-1.09324	0.698	0.691	4.38154030461886e-32	Mesophyll_2_A2_5hpi
AT4G05050	-1.1052	0.694	0.763	1.00524745288567e-50	Mesophyll_2_A2_5hpi
AT2G24850	-1.11105	0.375	0.616	3.49917639051071e-46	Mesophyll_2_A2_5hpi
AT3G23920	-1.14262	0.172	0.499	1.25218906342562e-53	Mesophyll_2_A2_5hpi
AT3G06355	-1.15661	0.045	0.329	1.43819762409709e-48	Mesophyll_2_A2_5hpi
ATCG00400	-1.16004	0.532	0.796	3.06118367089802e-76	Mesophyll_2_A2_5hpi
AT4G18950	-1.17833	0.549	0.72	5.33405714914715e-55	Mesophyll_2_A2_5hpi
AT1G20450	-1.1841	0.44	0.843	8.87444024507484e-105	Mesophyll_2_A2_5hpi
AT1G51760	-1.19766	0.338	0.612	2.2771741617752e-51	Mesophyll_2_A2_5hpi
AT3G25770	-1.21625	0.966	0.989	4.72388369245284e-131	Mesophyll_2_A2_5hpi
AT4G22470	-1.21803	0.099	0.422	3.89849769975969e-55	Mesophyll_2_A2_5hpi
AT4G05320	-1.22276	0.804	0.824	1.54890738250782e-48	Mesophyll_2_A2_5hpi
AT1G02400	-1.22333	0.314	0.614	4.38678650882498e-57	Mesophyll_2_A2_5hpi
AT2G06050	-1.22561	0.451	0.706	1.69154340894476e-64	Mesophyll_2_A2_5hpi
AT1G71697	-1.23274	0.483	0.695	1.88092512233816e-59	Mesophyll_2_A2_5hpi
AT2G38240	-1.23626	0.315	0.616	4.92765348375774e-58	Mesophyll_2_A2_5hpi
AT2G47550	-1.24412	0.064	0.379	4.62555814527683e-55	Mesophyll_2_A2_5hpi
AT1G45145	-1.25121	0.581	0.693	2.89348959168151e-46	Mesophyll_2_A2_5hpi
AT4G24380	-1.25294	0.743	0.818	6.3606570880085e-77	Mesophyll_2_A2_5hpi
AT1G01470	-1.25788	0.736	0.929	7.15465591725809e-138	Mesophyll_2_A2_5hpi
AT5G55180	-1.31282	0.068	0.412	5.52887578694443e-63	Mesophyll_2_A2_5hpi
AT5G15650	-1.32021	0.475	0.728	1.91278625262072e-80	Mesophyll_2_A2_5hpi
AT1G76680	-1.33793	0.857	0.799	9.93683433382192e-50	Mesophyll_2_A2_5hpi
AT5G17000	-1.33803	0.518	0.688	1.2447188401471e-56	Mesophyll_2_A2_5hpi
AT5G42650	-1.3538	0.574	0.8	9.55241555028375e-100	Mesophyll_2_A2_5hpi
AT1G17420	-1.36058	0.299	0.62	1.63687096237787e-66	Mesophyll_2_A2_5hpi
AT5G16970	-1.39785	0.685	0.73	2.89880982215414e-53	Mesophyll_2_A2_5hpi
AT2G02010	-1.4293	0.319	0.597	9.59662274981791e-60	Mesophyll_2_A2_5hpi
AT2G32190	-1.44082	0.544	0.686	1.70960122627695e-55	Mesophyll_2_A2_5hpi
AT1G07590	-1.44143	0.917	0.874	3.15641131044288e-65	Mesophyll_2_A2_5hpi
AT3G13520	-1.48839	0.556	0.745	2.30539508174676e-75	Mesophyll_2_A2_5hpi
AT1G10585	-1.53495	0.076	0.452	6.16947865188079e-73	Mesophyll_2_A2_5hpi
AT3G25780	-1.55702	0.409	0.677	7.51379473153653e-76	Mesophyll_2_A2_5hpi
AT4G34230	-1.55736	0.215	0.578	2.32242116814194e-76	Mesophyll_2_A2_5hpi
AT4G34710	-1.56701	0.108	0.5	3.21845588907204e-79	Mesophyll_2_A2_5hpi
AT5G16010	-1.56749	0.792	0.824	3.54799554284138e-69	Mesophyll_2_A2_5hpi
AT1G21980	-1.59915	0.016	0.413	1.14893414835426e-82	Mesophyll_2_A2_5hpi
AT4G01070	-1.60015	0.188	0.549	9.85436613785098e-73	Mesophyll_2_A2_5hpi
AT5G27760	-1.64255	0.417	0.62	4.18856030369463e-58	Mesophyll_2_A2_5hpi
AT3G25760	-1.64552	0.689	0.838	4.49488213177227e-104	Mesophyll_2_A2_5hpi
AT3G22231	-1.64619	0.26	0.709	8.81584187539199e-112	Mesophyll_2_A2_5hpi
AT2G30490	-1.68929	0.137	0.537	2.57944117759335e-83	Mesophyll_2_A2_5hpi
AT3G48570	-1.71074	0.258	0.602	3.05667060601537e-78	Mesophyll_2_A2_5hpi
AT2G29450	-1.72499	0.74	0.819	7.2818874589299e-85	Mesophyll_2_A2_5hpi
AT1G10370	-1.76975	0.421	0.776	4.99469411374726e-122	Mesophyll_2_A2_5hpi
AT2G29440	-1.79195	0.106	0.545	9.34246473935545e-95	Mesophyll_2_A2_5hpi
AT2G32240	-1.82695	0.514	0.668	1.47952110712286e-66	Mesophyll_2_A2_5hpi
AT4G02890	-1.88706	0.428	0.686	7.25349682264295e-86	Mesophyll_2_A2_5hpi
AT5G48180	-1.92053	0.147	0.573	1.04413844067596e-95	Mesophyll_2_A2_5hpi
ATMG00020	-2.0556	0.553	0.852	8.02994226341548e-126	Mesophyll_2_A2_5hpi
AT1G22400	-2.09866	0.436	0.628	7.08410058690269e-70	Mesophyll_2_A2_5hpi
AT2G22470	-2.42051	0.491	0.662	6.2607583878658e-71	Mesophyll_2_A2_5hpi
AT2G38870	-2.43785	0.691	0.774	1.10015919493128e-73	Mesophyll_2_A2_5hpi
AT4G37990	-3.30329	0.162	0.6	2.73186833742218e-115	Mesophyll_2_A2_5hpi
AT3G41768	-4.21016	0.227	0.789	7.10491830790908e-195	Mesophyll_2_A2_5hpi
AT3G06365	-5.75427	0.612	0.9	2.72371326768603e-175	Mesophyll_2_A2_5hpi
AT1G21130	1.52207	0.499	0.174	7.61449711332079e-45	Mesophyll_3_A2_3hpi
AT1G02930	1.4837	0.95	0.613	1.88676013504174e-93	Mesophyll_3_A2_3hpi
AT1G21120	1.40631	0.482	0.18	4.09391584529541e-38	Mesophyll_3_A2_3hpi
ATCG00490	1.38022	0.843	0.816	0.00728538	Mesophyll_3_A2_3hpi
AT1G02920	1.34227	0.675	0.332	1.52221175317444e-45	Mesophyll_3_A2_3hpi
AT5G52760	1.28745	0.349	0.077	1.17098183575441e-43	Mesophyll_3_A2_3hpi
AT5G44568	1.21686	0.628	0.325	9.23989122380427e-35	Mesophyll_3_A2_3hpi
AT2G25297	1.21411	0.53	0.287	1.26025287641566e-20	Mesophyll_3_A2_3hpi
AT4G12720	1.14402	0.582	0.357	2.31520570274221e-22	Mesophyll_3_A2_3hpi
ATCG00130	1.13205	0.97	0.924	7.3510674599357e-57	Mesophyll_3_A2_3hpi
AT1G14540	1.09425	0.56	0.29	2.3046918322766e-26	Mesophyll_3_A2_3hpi
ATCG00580	1.08391	0.603	0.509	3.60606946205798e-06	Mesophyll_3_A2_3hpi
AT3G49780	1.03833	0.628	0.387	5.17104223990574e-19	Mesophyll_3_A2_3hpi
AT5G52750	1.00774	0.421	0.151	1.7069183052259e-30	Mesophyll_3_A2_3hpi
AT2G25510	0.97255	0.972	0.906	7.94587963564576e-35	Mesophyll_3_A2_3hpi
AT3G22231	0.967542	0.573	0.269	6.31143588580596e-29	Mesophyll_3_A2_3hpi
AT4G02520	0.952307	0.375	0.141	2.29403178651385e-23	Mesophyll_3_A2_3hpi
AT2G26560	0.948448	0.756	0.441	1.80863385602846e-33	Mesophyll_3_A2_3hpi
AT5G24110	0.936165	0.36	0.147	1.43687960525948e-19	Mesophyll_3_A2_3hpi
AT3G55470	0.91787	0.375	0.15	6.15400485038378e-23	Mesophyll_3_A2_3hpi
AT1G31580	0.903416	0.874	0.624	1.13647004544413e-34	Mesophyll_3_A2_3hpi
AT3G00850	0.878781	0.274	0.09	2.52174082274719e-19	Mesophyll_3_A2_3hpi
AT4G11890	0.862868	0.359	0.107	7.94134644781908e-31	Mesophyll_3_A2_3hpi
AT2G33120	0.848074	0.712	0.469	9.22316041412242e-23	Mesophyll_3_A2_3hpi
AT3G22600	0.831426	0.251	0.076	7.49371968440714e-19	Mesophyll_3_A2_3hpi
AT3G28940	0.82289	0.53	0.254	1.71437576151093e-24	Mesophyll_3_A2_3hpi
AT3G01290	0.81186	0.462	0.26	3.21096828700793e-15	Mesophyll_3_A2_3hpi
AT3G26830	0.807066	0.179	0.027	4.00244908323106e-25	Mesophyll_3_A2_3hpi
AT3G60415	0.80181	0.22	0.044	6.81632887715727e-26	Mesophyll_3_A2_3hpi
AT4G08555	0.793943	0.904	0.761	9.62386618271997e-23	Mesophyll_3_A2_3hpi
AT1G35710	0.793783	0.2	0.021	1.63532021974339e-34	Mesophyll_3_A2_3hpi
ATCG01090	0.790189	0.808	0.579	7.04408008079109e-31	Mesophyll_3_A2_3hpi
AT1G24147	0.782672	0.396	0.196	4.51103888777529e-14	Mesophyll_3_A2_3hpi
AT1G05010	0.779049	0.627	0.374	2.14643377947274e-20	Mesophyll_3_A2_3hpi
ATCG00520	0.773256	0.64	0.383	7.53187297733657e-21	Mesophyll_3_A2_3hpi
AT2G41090	0.757283	0.647	0.381	3.40119894929358e-20	Mesophyll_3_A2_3hpi
AT3G15356	0.751749	0.348	0.169	4.60647155780958e-12	Mesophyll_3_A2_3hpi
AT3G56910	-0.750223	0.603	0.766	1.14048986131698e-23	Mesophyll_3_A2_3hpi
AT2G21330	-0.751452	0.22	0.366	1.85681133903256e-08	Mesophyll_3_A2_3hpi
AT3G55430	-0.754613	0.741	0.878	1.33244312173777e-31	Mesophyll_3_A2_3hpi
AT5G02160	-0.766126	0.628	0.781	1.66473778197e-24	Mesophyll_3_A2_3hpi
ATCG01020	-0.770519	0.758	0.826	1.3303363792004e-09	Mesophyll_3_A2_3hpi
AT1G71950	-0.775959	0.795	0.869	9.30314718516604e-19	Mesophyll_3_A2_3hpi
AT1G21500	-0.788257	0.569	0.728	4.5777440128313e-27	Mesophyll_3_A2_3hpi
AT5G54770	-0.807936	0.941	0.973	4.7801783760527e-29	Mesophyll_3_A2_3hpi
AT4G21440	-0.814853	0.519	0.675	2.86216455104633e-18	Mesophyll_3_A2_3hpi
AT5G03210	-0.823787	0.917	0.962	1.2335527155728e-21	Mesophyll_3_A2_3hpi
AT5G54165	-0.825173	0.381	0.511	1.52972058772705e-08	Mesophyll_3_A2_3hpi
AT5G55180	-0.844984	0.294	0.471	2.66884679594887e-14	Mesophyll_3_A2_3hpi
AT3G23920	-0.846746	0.658	0.808	4.07899359763845e-30	Mesophyll_3_A2_3hpi
AT3G06365	-0.881132	0.433	0.639	1.9796779586427e-05	Mesophyll_3_A2_3hpi
AT3G47070	-0.883451	0.207	0.456	4.06155218749197e-24	Mesophyll_3_A2_3hpi
AT1G29640	-0.885826	0.168	0.373	1.73771490776716e-17	Mesophyll_3_A2_3hpi
AT2G34430	-0.889455	0.61	0.724	4.25871749852269e-12	Mesophyll_3_A2_3hpi
AT1G71000	-0.918106	0.2	0.293	0.00836734	Mesophyll_3_A2_3hpi
AT3G20390	-0.91881	0.773	0.888	1.55904398979944e-29	Mesophyll_3_A2_3hpi
AT5G14740	-0.958435	0.702	0.854	2.15332447084954e-32	Mesophyll_3_A2_3hpi
ATCG00220	-0.960398	0.458	0.592	1.39489888073032e-17	Mesophyll_3_A2_3hpi
AT3G47960	-1.01638	0.436	0.651	1.34465046326682e-25	Mesophyll_3_A2_3hpi
AT4G26530	-1.02356	0.229	0.458	7.45676689354195e-21	Mesophyll_3_A2_3hpi
AT3G63160	-1.36321	0.617	0.854	9.04326265588829e-72	Mesophyll_3_A2_3hpi
AT2G39730	-1.51244	0.569	0.865	2.66859905991085e-68	Mesophyll_3_A2_3hpi
AT5G40860	-1.6737	0.089	0.385	1.86810684922586e-35	Mesophyll_3_A2_3hpi
AT1G65970	3.28525	0.549	0.03	2.94775687348291e-172	Mesophyll_3_A2_5hpi
AT1G15520	3.21384	0.771	0.076	1.54206888385521e-263	Mesophyll_3_A2_5hpi
AT3G55470	2.72625	0.841	0.15	1.63944772926782e-268	Mesophyll_3_A2_5hpi
AT3G18250	2.40952	0.446	0.009	3.02032118597279e-140	Mesophyll_3_A2_5hpi
AT1G02920	2.39072	0.876	0.332	1.24611574934797e-222	Mesophyll_3_A2_5hpi
AT5G25260	2.38944	0.462	0.009	3.19233494976391e-147	Mesophyll_3_A2_5hpi
AT4G39030	2.34702	0.595	0.13	8.75180526687075e-141	Mesophyll_3_A2_5hpi
AT5G13320	2.31996	0.446	0.012	1.80201699805945e-138	Mesophyll_3_A2_5hpi
AT1G74710	2.30782	0.47	0.021	2.00119159137815e-143	Mesophyll_3_A2_5hpi
AT5G02490	2.24942	0.679	0.21	3.82380410548617e-137	Mesophyll_3_A2_5hpi
AT1G33960	2.2321	0.379	0.021	1.30523787207682e-104	Mesophyll_3_A2_5hpi
AT2G35980	2.14555	0.488	0.037	3.87066218190559e-139	Mesophyll_3_A2_5hpi
AT4G12720	2.1066	0.802	0.357	2.09918643197171e-172	Mesophyll_3_A2_5hpi
AT3G50480	2.08659	0.835	0.422	2.57371347414296e-160	Mesophyll_3_A2_5hpi
AT3G22600	2.02933	0.516	0.076	1.60416475883392e-121	Mesophyll_3_A2_5hpi
AT5G52760	2.00516	0.538	0.077	7.89010859536753e-134	Mesophyll_3_A2_5hpi
AT1G57630	1.9052	0.84	0.353	6.80153770877717e-183	Mesophyll_3_A2_5hpi
AT3G01290	1.89122	0.739	0.26	4.31122625900185e-155	Mesophyll_3_A2_5hpi
AT1G53625	1.8876	0.78	0.355	4.89657808816301e-149	Mesophyll_3_A2_5hpi
AT4G02520	1.86939	0.517	0.141	3.57208631731543e-91	Mesophyll_3_A2_5hpi
AT1G02930	1.83257	0.98	0.613	4.20902706563744e-212	Mesophyll_3_A2_5hpi
AT3G26830	1.7624	0.378	0.027	6.81896463963653e-100	Mesophyll_3_A2_5hpi
AT1G14540	1.76056	0.668	0.29	3.33963823414058e-104	Mesophyll_3_A2_5hpi
AT5G44568	1.75914	0.734	0.325	1.15199694150812e-117	Mesophyll_3_A2_5hpi
AT3G13310	1.68061	0.518	0.117	4.19667002499431e-101	Mesophyll_3_A2_5hpi
AT1G14870	1.67972	0.551	0.177	1.00545786400202e-91	Mesophyll_3_A2_5hpi
AT4G14450	1.67345	0.49	0.117	1.85549863739161e-92	Mesophyll_3_A2_5hpi
AT2G25297	1.64688	0.671	0.287	2.27698982807004e-99	Mesophyll_3_A2_5hpi
AT3G60415	1.64021	0.412	0.044	1.15386474081406e-102	Mesophyll_3_A2_5hpi
AT1G69840	1.60492	0.724	0.296	2.28067519080317e-128	Mesophyll_3_A2_5hpi
AT2G39518	1.60353	0.667	0.233	4.07584352682669e-111	Mesophyll_3_A2_5hpi
AT2G33120	1.584	0.835	0.469	1.77458466868151e-133	Mesophyll_3_A2_5hpi
AT3G49780	1.56901	0.787	0.387	3.27979663129515e-112	Mesophyll_3_A2_5hpi
AT5G25250	1.55185	0.692	0.278	1.46096608081475e-107	Mesophyll_3_A2_5hpi
AT3G21520	1.5228	0.332	0.05	3.0390542262209e-68	Mesophyll_3_A2_5hpi
AT4G23210	1.51766	0.339	0.041	4.74779279968482e-76	Mesophyll_3_A2_5hpi
AT4G23570	1.51593	0.455	0.115	8.51325830378521e-80	Mesophyll_3_A2_5hpi
AT1G21120	1.50815	0.545	0.18	3.87743499633547e-82	Mesophyll_3_A2_5hpi
AT2G18690	1.50378	0.801	0.532	3.04526375539665e-96	Mesophyll_3_A2_5hpi
AT4G13510	1.48866	0.681	0.268	3.22423203182276e-110	Mesophyll_3_A2_5hpi
AT1G21130	1.48576	0.546	0.174	9.16876601656238e-85	Mesophyll_3_A2_5hpi
AT5G38900	1.48091	0.323	0.015	1.07444159687631e-87	Mesophyll_3_A2_5hpi
AT4G15610	1.47479	0.668	0.256	1.56573309891554e-95	Mesophyll_3_A2_5hpi
AT2G46330	1.44782	0.977	0.753	8.14407867607029e-177	Mesophyll_3_A2_5hpi
AT1G52200	1.44525	0.906	0.438	2.27776245013395e-159	Mesophyll_3_A2_5hpi
AT2G26560	1.42975	0.828	0.441	1.46720070635136e-123	Mesophyll_3_A2_5hpi
AT2G37430	1.41498	0.892	0.522	4.29472169248841e-122	Mesophyll_3_A2_5hpi
AT5G46080	1.40558	0.569	0.182	9.65988445721947e-94	Mesophyll_3_A2_5hpi
AT2G41100	1.38154	0.946	0.763	2.23549123984121e-145	Mesophyll_3_A2_5hpi
AT5G24110	1.3666	0.458	0.147	6.7391890078948e-64	Mesophyll_3_A2_5hpi
AT3G21305	1.36471	0.4	0.085	4.11581920254217e-73	Mesophyll_3_A2_5hpi
AT4G11890	1.36422	0.45	0.107	2.49045332197723e-78	Mesophyll_3_A2_5hpi
AT1G78380	1.35796	0.997	0.918	1.04645293557128e-192	Mesophyll_3_A2_5hpi
AT2G04450	1.34254	0.238	0.015	3.80565493671348e-58	Mesophyll_3_A2_5hpi
AT1G50740	1.34152	0.998	0.928	1.65053104552448e-155	Mesophyll_3_A2_5hpi
AT1G56240	1.34069	0.233	0.011	4.9311408769536e-59	Mesophyll_3_A2_5hpi
AT3G15356	1.34015	0.425	0.169	6.8135423896553e-46	Mesophyll_3_A2_5hpi
AT5G18150	1.32948	0.823	0.619	2.70099055493458e-86	Mesophyll_3_A2_5hpi
AT4G04480	1.32901	0.293	0.044	1.58345385648377e-57	Mesophyll_3_A2_5hpi
AT5G03610	1.30209	0.302	0.059	5.32181832876161e-52	Mesophyll_3_A2_5hpi
AT1G13110	1.30187	0.367	0.045	5.98226186267288e-83	Mesophyll_3_A2_5hpi
AT1G35710	1.29176	0.323	0.021	3.03718214571204e-82	Mesophyll_3_A2_5hpi
AT1G13470	1.29009	0.296	0.029	5.31529926913865e-68	Mesophyll_3_A2_5hpi
AT2G39400	1.27599	0.555	0.214	1.7155845912844e-70	Mesophyll_3_A2_5hpi
AT1G06137	1.26956	0.235	0.03	9.9783377869573e-47	Mesophyll_3_A2_5hpi
AT3G22060	1.26775	0.61	0.255	4.30758857785222e-80	Mesophyll_3_A2_5hpi
AT2G36580	1.2547	0.427	0.094	5.80152498891165e-76	Mesophyll_3_A2_5hpi
AT1G73965	1.24903	0.458	0.166	3.42433450715622e-55	Mesophyll_3_A2_5hpi
AT1G09932	1.24686	0.469	0.185	7.5996633087937e-54	Mesophyll_3_A2_5hpi
AT3G46080	1.23834	0.293	0.095	4.12331301489725e-33	Mesophyll_3_A2_5hpi
AT5G48540	1.22862	0.528	0.197	5.74337128731077e-67	Mesophyll_3_A2_5hpi
AT3G52930	1.22352	0.719	0.418	6.15579736027841e-70	Mesophyll_3_A2_5hpi
AT3G23230	1.22004	0.408	0.231	4.04333062110594e-22	Mesophyll_3_A2_5hpi
AT3G22910	1.21609	0.355	0.067	2.28846847218001e-64	Mesophyll_3_A2_5hpi
AT4G03450	1.21477	0.34	0.039	7.32525578109989e-78	Mesophyll_3_A2_5hpi
AT3G28930	1.20356	0.527	0.205	3.73816624599372e-65	Mesophyll_3_A2_5hpi
AT5G22140	1.20135	0.411	0.131	1.85832619115997e-53	Mesophyll_3_A2_5hpi
AT1G80450	1.19801	0.553	0.21	4.08430162403871e-68	Mesophyll_3_A2_5hpi
AT1G13340	1.18933	0.427	0.179	1.86059989402104e-44	Mesophyll_3_A2_5hpi
AT3G20510	1.18768	0.705	0.423	1.31812546135317e-65	Mesophyll_3_A2_5hpi
AT2G17740	1.18153	0.187	0.018	2.16965213218967e-39	Mesophyll_3_A2_5hpi
AT4G22030	1.18153	0.234	0.019	2.210718095152e-53	Mesophyll_3_A2_5hpi
AT3G04120	1.16773	0.95	0.735	1.83037465844758e-116	Mesophyll_3_A2_5hpi
AT1G35230	1.16284	0.259	0.029	4.461851383126e-55	Mesophyll_3_A2_5hpi
AT5G52640	1.15909	0.388	0.139	4.78120318997753e-43	Mesophyll_3_A2_5hpi
AT2G29720	1.15754	0.538	0.21	9.97579334686287e-64	Mesophyll_3_A2_5hpi
AT1G05010	1.15383	0.677	0.374	2.40550241352065e-62	Mesophyll_3_A2_5hpi
AT1G59590	1.1431	0.472	0.16	3.12595259433624e-61	Mesophyll_3_A2_5hpi
AT3G00850	1.13517	0.34	0.09	8.0413367878211e-48	Mesophyll_3_A2_5hpi
AT1G67920	1.13184	0.969	0.842	4.83747731226278e-100	Mesophyll_3_A2_5hpi
AT5G40780	1.13004	0.407	0.099	2.07781116933003e-65	Mesophyll_3_A2_5hpi
AT1G62300	1.11605	0.887	0.57	4.39941042801339e-104	Mesophyll_3_A2_5hpi
AT2G31345	1.11263	0.589	0.293	4.69566338452745e-53	Mesophyll_3_A2_5hpi
AT1G09560	1.10604	0.481	0.195	1.35947272303228e-52	Mesophyll_3_A2_5hpi
AT1G69930	1.10299	0.416	0.183	2.81619356754187e-37	Mesophyll_3_A2_5hpi
AT5G13200	1.09436	0.819	0.577	3.4335271367279e-66	Mesophyll_3_A2_5hpi
AT1G79680	1.09173	0.312	0.057	3.736051585888e-56	Mesophyll_3_A2_5hpi
AT1G26380	1.09105	0.416	0.127	1.13431339806095e-55	Mesophyll_3_A2_5hpi
AT2G30870	1.08574	0.648	0.379	7.06757253547734e-52	Mesophyll_3_A2_5hpi
AT1G65820	1.08486	0.68	0.373	1.00364661908131e-67	Mesophyll_3_A2_5hpi
AT1G13520	1.08253	0.206	0.011	2.40098000229394e-50	Mesophyll_3_A2_5hpi
AT3G54810	1.0788	0.545	0.224	5.47642092958912e-63	Mesophyll_3_A2_5hpi
AT5G47120	1.07532	0.855	0.62	1.64832705550717e-87	Mesophyll_3_A2_5hpi
AT1G18740	1.07413	0.827	0.65	3.8787056057219e-61	Mesophyll_3_A2_5hpi
AT2G37710	1.0736	0.265	0.03	2.47483376119182e-56	Mesophyll_3_A2_5hpi
AT2G34500	1.07125	0.352	0.11	2.6370984150588e-43	Mesophyll_3_A2_5hpi
AT5G37600	1.06965	0.656	0.348	3.80526458871034e-57	Mesophyll_3_A2_5hpi
AT1G61250	1.06919	0.712	0.399	4.92442763321295e-69	Mesophyll_3_A2_5hpi
AT1G22890	1.06677	0.216	0.01	5.05115239616407e-54	Mesophyll_3_A2_5hpi
AT1G17170	1.06667	0.448	0.181	5.20960330866865e-47	Mesophyll_3_A2_5hpi
AT4G37370	1.0644	0.85	0.658	8.52914345577579e-61	Mesophyll_3_A2_5hpi
AT1G61360	1.06379	0.446	0.134	5.02059119371677e-61	Mesophyll_3_A2_5hpi
AT5G59820	1.06151	0.959	0.854	5.89686262176752e-84	Mesophyll_3_A2_5hpi
AT5G61210	1.04779	0.775	0.49	7.0808989813408e-71	Mesophyll_3_A2_5hpi
AT5G47730	1.04561	0.424	0.133	1.57260265210042e-56	Mesophyll_3_A2_5hpi
AT5G57010	1.04315	0.536	0.254	2.24571261138909e-48	Mesophyll_3_A2_5hpi
AT4G21850	1.04068	0.319	0.108	2.12062938278344e-34	Mesophyll_3_A2_5hpi
AT5G62150	1.03981	0.243	0.031	2.68218961748546e-48	Mesophyll_3_A2_5hpi
AT4G23170	1.03896	0.326	0.101	2.92673662770301e-40	Mesophyll_3_A2_5hpi
AT1G61560	1.03469	0.462	0.157	6.1574448403542e-57	Mesophyll_3_A2_5hpi
AT1G51890	1.02787	0.221	0.009	2.06301444194606e-56	Mesophyll_3_A2_5hpi
AT5G56010	1.02732	0.667	0.359	1.27111115355892e-57	Mesophyll_3_A2_5hpi
AT5G56030	1.02228	0.744	0.443	2.87115843240333e-62	Mesophyll_3_A2_5hpi
AT3G09840	1.01639	0.673	0.388	2.65089666951016e-53	Mesophyll_3_A2_5hpi
AT1G68620	1.01634	0.249	0.031	6.72377759851763e-50	Mesophyll_3_A2_5hpi
AT3G25610	1.01258	0.507	0.203	5.26895438337262e-57	Mesophyll_3_A2_5hpi
AT4G14420	1.00637	0.496	0.219	8.17238267599383e-46	Mesophyll_3_A2_5hpi
AT1G65690	0.989531	0.339	0.096	3.08574033176562e-44	Mesophyll_3_A2_5hpi
AT1G13245	0.9856	0.339	0.093	1.11226189396155e-46	Mesophyll_3_A2_5hpi
AT4G11850	0.985387	0.455	0.165	1.28396285818351e-52	Mesophyll_3_A2_5hpi
AT2G44290	0.984741	0.371	0.116	4.20665336011048e-47	Mesophyll_3_A2_5hpi
AT1G01680	0.981713	0.183	0.003	3.19363383133352e-48	Mesophyll_3_A2_5hpi
AT2G29990	0.981292	0.289	0.035	7.47585645715893e-61	Mesophyll_3_A2_5hpi
AT3G52430	0.975226	0.244	0.058	3.77287226562438e-35	Mesophyll_3_A2_5hpi
AT1G15400	0.974525	0.582	0.304	2.06778741171354e-49	Mesophyll_3_A2_5hpi
AT2G24570	0.970002	0.247	0.046	4.51998757828437e-41	Mesophyll_3_A2_5hpi
AT1G01560	0.967415	0.714	0.523	1.2641595301882e-41	Mesophyll_3_A2_5hpi
AT3G23170	0.964108	0.827	0.616	1.75099080374236e-56	Mesophyll_3_A2_5hpi
AT3G49120	0.963081	0.665	0.408	2.65332784820557e-47	Mesophyll_3_A2_5hpi
AT5G44580	0.96267	0.591	0.337	4.63030528797853e-42	Mesophyll_3_A2_5hpi
AT2G31865	0.956994	0.458	0.187	4.78865920690189e-45	Mesophyll_3_A2_5hpi
AT2G30440	0.954279	0.546	0.251	1.29124441917228e-52	Mesophyll_3_A2_5hpi
AT5G48380	0.953545	0.482	0.223	1.11320191757182e-42	Mesophyll_3_A2_5hpi
AT1G65980	0.95065	0.857	0.657	1.42977291806523e-68	Mesophyll_3_A2_5hpi
AT4G14365	0.950485	0.896	0.723	6.16242515838236e-73	Mesophyll_3_A2_5hpi
AT1G22840	0.948217	0.733	0.488	7.32642492345903e-55	Mesophyll_3_A2_5hpi
AT5G02780	0.945912	0.216	0.021	1.03076037430423e-45	Mesophyll_3_A2_5hpi
AT4G18253	0.942907	0.204	0.004	1.76530985180538e-54	Mesophyll_3_A2_5hpi
AT3G02360	0.940649	0.545	0.274	3.3000552104093e-43	Mesophyll_3_A2_5hpi
AT3G28940	0.94022	0.55	0.254	5.4914709430601e-50	Mesophyll_3_A2_5hpi
AT2G04430	0.939187	0.181	0.003	1.86337507386375e-47	Mesophyll_3_A2_5hpi
AT3G51920	0.931627	0.351	0.141	2.40701260907349e-31	Mesophyll_3_A2_5hpi
AT1G63840	0.931412	0.411	0.183	1.8546531957976e-34	Mesophyll_3_A2_5hpi
AT5G54710	0.931237	0.44	0.181	9.866646715921e-43	Mesophyll_3_A2_5hpi
AT4G19880	0.929838	0.446	0.172	5.29153958513173e-47	Mesophyll_3_A2_5hpi
AT1G22410	0.92935	0.571	0.37	5.51124171668178e-28	Mesophyll_3_A2_5hpi
AT5G60800	0.926889	0.244	0.045	1.28912935223497e-40	Mesophyll_3_A2_5hpi
AT5G56350	0.924984	0.447	0.178	1.00891718271908e-45	Mesophyll_3_A2_5hpi
AT1G75270	0.92472	0.699	0.426	9.55798075864463e-49	Mesophyll_3_A2_5hpi
AT1G23490	0.92188	0.952	0.786	5.27053655855725e-99	Mesophyll_3_A2_5hpi
AT1G61800	0.920387	0.415	0.184	6.36221358386513e-34	Mesophyll_3_A2_5hpi
AT4G28460	0.919669	0.259	0.09	4.02450695071302e-25	Mesophyll_3_A2_5hpi
AT5G24200	0.919598	0.174	0.001	2.41744989499836e-47	Mesophyll_3_A2_5hpi
AT2G15390	0.915947	0.462	0.202	2.4089850487846e-42	Mesophyll_3_A2_5hpi
AT5G26751	0.906554	0.323	0.09	8.03930836413937e-44	Mesophyll_3_A2_5hpi
AT1G70530	0.897783	0.461	0.205	6.68029337700591e-40	Mesophyll_3_A2_5hpi
AT3G54640	0.896554	0.251	0.094	2.58847745287987e-22	Mesophyll_3_A2_5hpi
AT2G02220	0.895632	0.327	0.079	1.34581273548133e-48	Mesophyll_3_A2_5hpi
AT3G46090	0.882104	0.333	0.156	1.11503670559994e-21	Mesophyll_3_A2_5hpi
AT1G55210	0.881195	0.204	0.04	4.36737009039824e-31	Mesophyll_3_A2_5hpi
AT5G25930	0.880204	0.445	0.19	3.26262666501501e-39	Mesophyll_3_A2_5hpi
AT3G60190	0.879991	0.281	0.075	1.38887726003945e-37	Mesophyll_3_A2_5hpi
AT4G30390	0.877453	0.648	0.394	1.47118833675954e-44	Mesophyll_3_A2_5hpi
AT1G71520	0.876928	0.764	0.542	3.64742850659602e-52	Mesophyll_3_A2_5hpi
AT1G10040	0.871679	0.285	0.067	9.2481876576896e-43	Mesophyll_3_A2_5hpi
AT5G26340	0.871471	0.705	0.423	2.06892742865291e-49	Mesophyll_3_A2_5hpi
AT5G54500	0.870002	0.756	0.532	1.4142879578775e-43	Mesophyll_3_A2_5hpi
AT1G51800	0.868195	0.351	0.124	3.07935035349471e-37	Mesophyll_3_A2_5hpi
AT1G32350	0.860256	0.215	0.034	2.77573020329956e-38	Mesophyll_3_A2_5hpi
AT1G31130	0.851855	0.376	0.166	3.31427093947423e-31	Mesophyll_3_A2_5hpi
AT4G25900	0.844293	0.232	0.045	2.67377764632226e-37	Mesophyll_3_A2_5hpi
AT4G04540	0.843087	0.192	0.01	3.70514743685458e-46	Mesophyll_3_A2_5hpi
AT3G48850	0.842263	0.239	0.039	3.51350781045519e-42	Mesophyll_3_A2_5hpi
AT3G13520	0.837695	0.689	0.505	4.02579452013154e-22	Mesophyll_3_A2_5hpi
AT4G08850	0.832352	0.589	0.331	2.407780047273e-39	Mesophyll_3_A2_5hpi
AT2G36950	0.831848	0.315	0.148	3.57452550982849e-21	Mesophyll_3_A2_5hpi
AT1G57765	0.831481	0.293	0.067	7.25726961661511e-45	Mesophyll_3_A2_5hpi
AT3G13600	0.828631	0.187	0.009	6.86339033697635e-45	Mesophyll_3_A2_5hpi
AT5G43910	0.827031	0.178	0.013	1.60079922607102e-39	Mesophyll_3_A2_5hpi
AT1G67070	0.820075	0.312	0.104	3.24264607213296e-34	Mesophyll_3_A2_5hpi
AT4G35310	0.817461	0.407	0.158	8.09150570870293e-40	Mesophyll_3_A2_5hpi
AT5G15870	0.816442	0.449	0.247	1.62210110205552e-25	Mesophyll_3_A2_5hpi
AT3G17390	0.813629	0.677	0.46	1.63672238924121e-29	Mesophyll_3_A2_5hpi
AT3G56400	0.811535	0.172	0.024	1.00089561969133e-30	Mesophyll_3_A2_5hpi
AT4G36990	0.811478	0.365	0.164	4.20922566039538e-27	Mesophyll_3_A2_5hpi
AT5G39950	0.808923	0.513	0.301	1.8443752756988e-27	Mesophyll_3_A2_5hpi
AT3G07720	0.807402	0.259	0.079	1.63109220932525e-29	Mesophyll_3_A2_5hpi
AT1G17147	0.806889	0.379	0.19	1.01490255442775e-23	Mesophyll_3_A2_5hpi
AT4G04490	0.806053	0.177	0.007	5.26913893532247e-43	Mesophyll_3_A2_5hpi
AT5G56960	0.802161	0.208	0.021	2.93881960372886e-43	Mesophyll_3_A2_5hpi
AT1G26420	0.802066	0.2	0.012	6.50989321217364e-47	Mesophyll_3_A2_5hpi
AT3G22890	0.80156	0.542	0.318	2.91858170507517e-28	Mesophyll_3_A2_5hpi
AT1G74590	0.800458	0.191	0.016	1.2987965275937e-41	Mesophyll_3_A2_5hpi
AT4G39670	0.797477	0.982	0.873	3.2586269637911e-85	Mesophyll_3_A2_5hpi
AT3G47250	0.796597	0.252	0.062	7.87455522205024e-35	Mesophyll_3_A2_5hpi
AT1G14200	0.796101	0.256	0.108	1.6748520981526e-18	Mesophyll_3_A2_5hpi
AT1G04290	0.792493	0.208	0.054	6.56895385096179e-26	Mesophyll_3_A2_5hpi
AT2G46400	0.790607	0.188	0.053	1.43183114374055e-20	Mesophyll_3_A2_5hpi
AT5G53560	0.790345	0.833	0.71	2.94212341930741e-32	Mesophyll_3_A2_5hpi
AT5G61010	0.790254	0.233	0.038	2.10156879483505e-41	Mesophyll_3_A2_5hpi
AT3G26840	0.788963	0.223	0.03	5.50231299587458e-42	Mesophyll_3_A2_5hpi
AT1G13480	0.788018	0.131	0.008	1.21626693774233e-28	Mesophyll_3_A2_5hpi
AT4G32300	0.786795	0.43	0.192	1.28976226365787e-35	Mesophyll_3_A2_5hpi
AT3G44110	0.786461	0.472	0.252	5.59100680985421e-29	Mesophyll_3_A2_5hpi
AT5G04170	0.784026	0.521	0.27	1.90355884357595e-34	Mesophyll_3_A2_5hpi
AT4G02380	0.783936	0.998	0.987	1.16769417127093e-60	Mesophyll_3_A2_5hpi
AT3G62290	0.78209	0.693	0.485	1.49572035431972e-34	Mesophyll_3_A2_5hpi
AT3G11840	0.780727	0.27	0.079	2.27761814815504e-32	Mesophyll_3_A2_5hpi
AT3G52400	0.779387	0.874	0.791	1.81085758200338e-35	Mesophyll_3_A2_5hpi
AT4G34120	0.777316	0.793	0.584	2.14459777769338e-46	Mesophyll_3_A2_5hpi
AT5G04930	0.775067	0.645	0.38	2.30790153812631e-40	Mesophyll_3_A2_5hpi
AT5G37780	0.773464	0.545	0.294	4.06469375199968e-35	Mesophyll_3_A2_5hpi
AT1G10340	0.771235	0.226	0.051	9.17187874250656e-32	Mesophyll_3_A2_5hpi
AT4G05020	0.770978	0.495	0.256	4.13677677811572e-32	Mesophyll_3_A2_5hpi
AT5G09680	0.767905	0.304	0.09	1.54502707248011e-36	Mesophyll_3_A2_5hpi
AT3G52870	0.766779	0.232	0.058	6.36762965509926e-31	Mesophyll_3_A2_5hpi
AT3G48640	0.766353	0.22	0.045	1.06687070094558e-32	Mesophyll_3_A2_5hpi
AT3G21080	0.763655	0.156	0.006	7.6174932650822e-38	Mesophyll_3_A2_5hpi
AT5G57150	0.76275	0.468	0.256	2.48533782266805e-24	Mesophyll_3_A2_5hpi
AT2G41090	0.762592	0.649	0.381	2.0350274266118e-36	Mesophyll_3_A2_5hpi
AT3G63380	0.760973	0.307	0.105	1.92833735246574e-31	Mesophyll_3_A2_5hpi
AT4G39940	0.760573	0.205	0.045	1.12780053542231e-28	Mesophyll_3_A2_5hpi
AT1G69770	0.756572	0.18	0.024	6.27519210953277e-33	Mesophyll_3_A2_5hpi
AT4G00330	0.756201	0.326	0.108	2.8667837635544e-34	Mesophyll_3_A2_5hpi
AT2G35930	0.7501	0.708	0.491	1.29442814432481e-35	Mesophyll_3_A2_5hpi
AT1G29640	-0.750002	0.192	0.373	6.33120418320548e-23	Mesophyll_3_A2_5hpi
AT4G24770	-0.75114	0.434	0.661	1.26892178426837e-37	Mesophyll_3_A2_5hpi
AT3G26520	-0.752774	0.115	0.274	8.01195643345588e-20	Mesophyll_3_A2_5hpi
AT3G16140	-0.759489	0.823	0.938	2.59656936707373e-71	Mesophyll_3_A2_5hpi
AT3G05880	-0.764506	0.304	0.543	4.05757707919368e-32	Mesophyll_3_A2_5hpi
AT1G43670	-0.765715	0.285	0.541	6.54550075415913e-38	Mesophyll_3_A2_5hpi
AT1G19770	-0.772274	0.471	0.699	1.6547917487557e-40	Mesophyll_3_A2_5hpi
AT2G35370	-0.773509	0.486	0.681	6.43592350086152e-34	Mesophyll_3_A2_5hpi
AT4G35490	-0.774088	0.39	0.574	2.58633736769391e-27	Mesophyll_3_A2_5hpi
AT1G51400	-0.775774	0.144	0.302	9.36668728763275e-20	Mesophyll_3_A2_5hpi
AT2G43550	-0.776135	0.065	0.239	1.95780765228182e-30	Mesophyll_3_A2_5hpi
AT5G42530	-0.777901	0.763	0.895	1.80118704811627e-18	Mesophyll_3_A2_5hpi
AT5G51010	-0.779591	0.237	0.431	1.10182770952565e-26	Mesophyll_3_A2_5hpi
AT1G07135	-0.779821	0.585	0.902	2.76427177391007e-68	Mesophyll_3_A2_5hpi
AT3G16240	-0.782234	0.102	0.27	1.69056113011661e-22	Mesophyll_3_A2_5hpi
AT1G01170	-0.783218	0.259	0.461	2.64373334642613e-30	Mesophyll_3_A2_5hpi
AT2G30570	-0.78528	0.95	0.987	8.59908332755384e-72	Mesophyll_3_A2_5hpi
AT3G53420	-0.790577	0.103	0.283	3.252102498276e-26	Mesophyll_3_A2_5hpi
AT4G29070	-0.794139	0.083	0.265	1.72555472479259e-31	Mesophyll_3_A2_5hpi
AT5G19140	-0.794206	0.435	0.669	2.15580972203055e-39	Mesophyll_3_A2_5hpi
AT5G66570	-0.798491	0.784	0.941	2.20712144651943e-67	Mesophyll_3_A2_5hpi
AT4G38810	-0.800048	0.137	0.347	3.57227380160165e-33	Mesophyll_3_A2_5hpi
AT1G70700	-0.804121	0.17	0.387	3.15837861318411e-30	Mesophyll_3_A2_5hpi
AT4G03280	-0.804591	0.845	0.971	1.90882860701969e-87	Mesophyll_3_A2_5hpi
AT1G68010	-0.806456	0.296	0.547	1.17260113528902e-38	Mesophyll_3_A2_5hpi
AT4G31780	-0.813545	0.185	0.416	2.19405531834282e-36	Mesophyll_3_A2_5hpi
AT4G33467	-0.81442	0.114	0.26	4.4925658830728e-18	Mesophyll_3_A2_5hpi
AT1G75380	-0.815317	0.161	0.398	1.6222818193944e-37	Mesophyll_3_A2_5hpi
AT1G21500	-0.815458	0.518	0.728	4.52342700407716e-48	Mesophyll_3_A2_5hpi
AT5G04140	-0.819994	0.272	0.493	5.96410449686951e-35	Mesophyll_3_A2_5hpi
AT5G65207	-0.821188	0.105	0.264	9.87246195071785e-22	Mesophyll_3_A2_5hpi
AT1G73920	-0.825353	0.11	0.334	2.20764267452345e-39	Mesophyll_3_A2_5hpi
AT4G27520	-0.826469	0.16	0.389	2.20743296937392e-34	Mesophyll_3_A2_5hpi
AT1G31330	-0.830751	0.979	0.993	1.23149023481155e-89	Mesophyll_3_A2_5hpi
ATCG01020	-0.839593	0.771	0.826	1.0633931448899e-20	Mesophyll_3_A2_5hpi
AT4G28750	-0.84507	0.958	0.991	8.02079769133734e-84	Mesophyll_3_A2_5hpi
AT3G62030	-0.846429	0.601	0.766	6.4707123304415e-42	Mesophyll_3_A2_5hpi
AT5G59510	-0.849768	0.294	0.472	1.13716960810577e-22	Mesophyll_3_A2_5hpi
AT1G20620	-0.84983	0.133	0.221	2.22199147947527e-06	Mesophyll_3_A2_5hpi
AT1G20340	-0.850156	0.867	0.979	3.50732779424079e-74	Mesophyll_3_A2_5hpi
AT2G29450	-0.852171	0.942	0.996	7.71508077871941e-70	Mesophyll_3_A2_5hpi
AT3G56910	-0.854687	0.546	0.766	3.07514123577622e-49	Mesophyll_3_A2_5hpi
AT2G20260	-0.854972	0.609	0.818	1.19470478114716e-57	Mesophyll_3_A2_5hpi
AT5G51720	-0.858837	0.066	0.241	1.66080393743874e-31	Mesophyll_3_A2_5hpi
AT1G09340	-0.859042	0.329	0.579	3.56496646784503e-40	Mesophyll_3_A2_5hpi
AT2G34420	-0.862835	0.656	0.783	7.73637824633649e-26	Mesophyll_3_A2_5hpi
AT3G14415	-0.869801	0.253	0.495	6.55590296875358e-39	Mesophyll_3_A2_5hpi
AT2G02100	-0.875052	0.169	0.295	1.21648398362063e-11	Mesophyll_3_A2_5hpi
AT5G59480	-0.880648	0.16	0.404	9.31218983783727e-41	Mesophyll_3_A2_5hpi
AT5G42650	-0.880964	0.905	0.978	1.55026067698504e-93	Mesophyll_3_A2_5hpi
AT2G30360	-0.880989	0.26	0.515	3.22966853869106e-40	Mesophyll_3_A2_5hpi
ATCG00400	-0.88311	0.208	0.407	8.03920072866335e-29	Mesophyll_3_A2_5hpi
AT4G09650	-0.885566	0.429	0.664	1.50691875616062e-45	Mesophyll_3_A2_5hpi
AT1G29930	-0.885683	0.892	0.952	1.32775005756336e-46	Mesophyll_3_A2_5hpi
AT3G04620	-0.889862	0.106	0.313	1.55490415152607e-34	Mesophyll_3_A2_5hpi
AT2G36830	-0.891094	0.144	0.341	7.41505141159754e-26	Mesophyll_3_A2_5hpi
AT3G12780	-0.893021	0.499	0.729	7.10580121996908e-47	Mesophyll_3_A2_5hpi
AT3G55800	-0.89401	0.28	0.565	2.97016331066475e-49	Mesophyll_3_A2_5hpi
AT1G61520	-0.894299	0.875	0.949	1.28549305435505e-51	Mesophyll_3_A2_5hpi
AT1G07590	-0.909953	0.8	0.872	6.83882875340492e-37	Mesophyll_3_A2_5hpi
AT1G13930	-0.912117	0.624	0.847	2.90677904859213e-54	Mesophyll_3_A2_5hpi
AT2G45180	-0.920387	0.246	0.606	1.10254417258003e-64	Mesophyll_3_A2_5hpi
AT5G48180	-0.927005	0.094	0.205	6.39715994071366e-12	Mesophyll_3_A2_5hpi
AT4G38970	-0.927429	0.68	0.869	3.52509024219257e-65	Mesophyll_3_A2_5hpi
AT3G22231	-0.928869	0.141	0.269	2.4386500829372e-14	Mesophyll_3_A2_5hpi
AT3G26650	-0.931056	0.666	0.825	9.71912333396591e-53	Mesophyll_3_A2_5hpi
AT2G38140	-0.938337	0.431	0.71	1.29142819829495e-58	Mesophyll_3_A2_5hpi
AT4G34620	-0.938794	0.661	0.804	2.97136057075332e-41	Mesophyll_3_A2_5hpi
AT1G17420	-0.939634	0.773	0.935	8.37788308324108e-82	Mesophyll_3_A2_5hpi
AT2G39805	-0.944586	0.077	0.307	2.12145863393577e-47	Mesophyll_3_A2_5hpi
AT1G08380	-0.952063	0.957	0.988	1.77239151395392e-95	Mesophyll_3_A2_5hpi
AT4G21280	-0.953877	0.772	0.935	3.359446566178e-92	Mesophyll_3_A2_5hpi
AT2G13360	-0.956751	0.359	0.66	4.25609518953229e-58	Mesophyll_3_A2_5hpi
AT1G21980	-0.959639	0.081	0.298	1.99556619247969e-40	Mesophyll_3_A2_5hpi
AT3G47070	-0.960052	0.182	0.456	7.24974918221129e-50	Mesophyll_3_A2_5hpi
AT1G12900	-0.961511	0.522	0.763	7.04629645270218e-55	Mesophyll_3_A2_5hpi
AT4G12800	-0.969604	0.93	0.991	5.59849040565593e-78	Mesophyll_3_A2_5hpi
AT2G06520	-0.971263	0.69	0.847	3.67705545403699e-47	Mesophyll_3_A2_5hpi
AT5G54770	-0.974477	0.862	0.973	3.64620580080223e-76	Mesophyll_3_A2_5hpi
AT1G67740	-0.981835	0.343	0.597	1.6530060187736e-42	Mesophyll_3_A2_5hpi
AT5G13630	-0.982319	0.197	0.458	1.25430849637407e-46	Mesophyll_3_A2_5hpi
AT5G35630	-0.984659	0.682	0.866	4.85312909439973e-67	Mesophyll_3_A2_5hpi
AT1G03600	-0.987681	0.24	0.517	1.14688849891475e-51	Mesophyll_3_A2_5hpi
AT1G32470	-0.987971	0.372	0.661	3.24285326865835e-60	Mesophyll_3_A2_5hpi
AT2G21330	-0.992814	0.151	0.366	1.21299224860355e-34	Mesophyll_3_A2_5hpi
AT3G14210	-0.99359	0.16	0.368	3.32965513458284e-32	Mesophyll_3_A2_5hpi
AT3G14420	-0.99457	0.373	0.62	1.95997416728755e-47	Mesophyll_3_A2_5hpi
AT3G11630	-0.995326	0.488	0.79	8.06250768347445e-77	Mesophyll_3_A2_5hpi
AT5G65880	-1.00745	0.25	0.451	3.6043051922791e-30	Mesophyll_3_A2_5hpi
AT4G27440	-1.0081	0.454	0.726	5.97456054559966e-61	Mesophyll_3_A2_5hpi
AT2G28305	-1.01024	0.236	0.514	2.99354304309666e-49	Mesophyll_3_A2_5hpi
AT1G29920	-1.01091	0.711	0.904	3.62441438883943e-65	Mesophyll_3_A2_5hpi
AT1G60950	-1.01196	0.569	0.834	6.00736528349278e-66	Mesophyll_3_A2_5hpi
AT4G18440	-1.01933	0.465	0.589	2.06949092316208e-22	Mesophyll_3_A2_5hpi
AT3G21055	-1.01985	0.475	0.724	1.055853898716e-57	Mesophyll_3_A2_5hpi
AT3G54890	-1.02585	0.86	0.967	8.50018918883086e-98	Mesophyll_3_A2_5hpi
AT4G37990	-1.02792	0.442	0.522	3.84118800134222e-06	Mesophyll_3_A2_5hpi
AT2G05100	-1.02803	0.55	0.725	6.95629944506562e-32	Mesophyll_3_A2_5hpi
AT1G42970	-1.03004	0.444	0.692	6.14291184675085e-46	Mesophyll_3_A2_5hpi
AT1G11860	-1.0339	0.28	0.553	2.57102282505438e-50	Mesophyll_3_A2_5hpi
AT5G50950	-1.03404	0.265	0.551	4.50727158041755e-54	Mesophyll_3_A2_5hpi
AT3G56940	-1.05226	0.456	0.706	7.8650118225498e-61	Mesophyll_3_A2_5hpi
AT2G46820	-1.05247	0.839	0.977	7.87419333175018e-116	Mesophyll_3_A2_5hpi
AT3G50820	-1.05563	0.297	0.574	3.98837518206792e-54	Mesophyll_3_A2_5hpi
AT1G71950	-1.05654	0.759	0.869	9.61745632074107e-56	Mesophyll_3_A2_5hpi
AT5G07320	-1.06105	0.062	0.31	1.84017965787773e-55	Mesophyll_3_A2_5hpi
AT5G38410	-1.06433	0.777	0.947	2.80657118364619e-101	Mesophyll_3_A2_5hpi
AT1G32060	-1.06493	0.285	0.569	6.96457284761545e-57	Mesophyll_3_A2_5hpi
AT3G10720	-1.07007	0.242	0.563	3.61210156451339e-61	Mesophyll_3_A2_5hpi
AT4G10340	-1.08393	0.889	0.979	7.9039021775615e-113	Mesophyll_3_A2_5hpi
AT5G02160	-1.088	0.453	0.781	2.52673402356808e-79	Mesophyll_3_A2_5hpi
AT1G19960	-1.12782	0.024	0.162	9.90143990332832e-29	Mesophyll_3_A2_5hpi
AT1G12090	-1.12967	0.323	0.694	2.08752490449591e-75	Mesophyll_3_A2_5hpi
AT2G10940	-1.13478	0.103	0.389	4.20584720662571e-60	Mesophyll_3_A2_5hpi
AT2G32150	-1.13878	0.435	0.704	1.0931938375279e-64	Mesophyll_3_A2_5hpi
AT1G67090	-1.14385	0.991	0.999	1.71407914061369e-148	Mesophyll_3_A2_5hpi
AT3G63160	-1.15022	0.546	0.854	7.19777535474409e-98	Mesophyll_3_A2_5hpi
AT1G52230	-1.15141	0.581	0.867	4.12533997110553e-96	Mesophyll_3_A2_5hpi
AT5G64040	-1.16023	0.685	0.922	3.9609040559942e-92	Mesophyll_3_A2_5hpi
AT1G72610	-1.16281	0.335	0.68	2.29987793335456e-68	Mesophyll_3_A2_5hpi
AT3G01500	-1.17182	0.612	0.852	4.18303142319935e-81	Mesophyll_3_A2_5hpi
ATCG00030	-1.17774	0.597	0.806	2.39372035717805e-78	Mesophyll_3_A2_5hpi
AT3G05490	-1.18214	0.287	0.606	1.24886611675211e-65	Mesophyll_3_A2_5hpi
AT3G61470	-1.18497	0.887	0.981	5.0098502603386e-129	Mesophyll_3_A2_5hpi
AT2G39730	-1.18552	0.603	0.865	9.19472427783768e-84	Mesophyll_3_A2_5hpi
AT4G21440	-1.19103	0.351	0.675	1.34630968535049e-69	Mesophyll_3_A2_5hpi
AT1G53170	-1.19707	0.134	0.405	3.68155951773205e-53	Mesophyll_3_A2_5hpi
AT1G01470	-1.19855	0.809	0.975	6.09143418523945e-139	Mesophyll_3_A2_5hpi
AT3G08940	-1.20392	0.273	0.542	1.07660810902409e-46	Mesophyll_3_A2_5hpi
AT1G20440	-1.23667	0.311	0.624	6.60350142078669e-58	Mesophyll_3_A2_5hpi
AT5G54270	-1.24234	0.767	0.916	5.03707503584436e-71	Mesophyll_3_A2_5hpi
ATCG00450	-1.24646	0.591	0.795	1.99059815220615e-58	Mesophyll_3_A2_5hpi
AT1G29910	-1.26379	0.688	0.915	9.5156623432984e-88	Mesophyll_3_A2_5hpi
AT5G14740	-1.26514	0.546	0.854	3.59298389774393e-96	Mesophyll_3_A2_5hpi
AT4G26530	-1.28084	0.131	0.458	6.00734809797997e-70	Mesophyll_3_A2_5hpi
AT2G46370	-1.30187	0.204	0.55	1.26433147204678e-74	Mesophyll_3_A2_5hpi
AT3G25180	-1.30366	0.118	0.42	7.43268231332583e-64	Mesophyll_3_A2_5hpi
AT2G29440	-1.33558	0.083	0.364	5.4875671108283e-61	Mesophyll_3_A2_5hpi
AT1G06680	-1.34067	0.638	0.896	1.53345158804441e-95	Mesophyll_3_A2_5hpi
AT1G10370	-1.34361	0.417	0.697	1.94137428745418e-63	Mesophyll_3_A2_5hpi
AT3G25770	-1.3788	0.867	0.999	5.26665503537081e-180	Mesophyll_3_A2_5hpi
AT3G06500	-1.39167	0.465	0.738	2.77316172385977e-74	Mesophyll_3_A2_5hpi
AT4G24380	-1.39717	0.728	0.974	2.41033346146562e-154	Mesophyll_3_A2_5hpi
AT5G55180	-1.44579	0.14	0.471	1.55356532116111e-76	Mesophyll_3_A2_5hpi
AT5G59730	-1.45088	0.599	0.906	2.44033040441748e-145	Mesophyll_3_A2_5hpi
AT1G15820	-1.46175	0.643	0.866	1.61224921085315e-84	Mesophyll_3_A2_5hpi
AT3G20390	-1.47386	0.596	0.888	2.56300305979037e-121	Mesophyll_3_A2_5hpi
AT2G05070	-1.48745	0.328	0.647	1.56439331298085e-72	Mesophyll_3_A2_5hpi
AT5G03210	-1.53966	0.732	0.962	3.03935101673989e-139	Mesophyll_3_A2_5hpi
AT4G27740	-1.55044	0.271	0.61	6.11478917726762e-83	Mesophyll_3_A2_5hpi
AT5G15970	-1.56205	0.573	0.952	2.06547913863163e-175	Mesophyll_3_A2_5hpi
AT2G34430	-1.598	0.362	0.724	3.5550815138256e-91	Mesophyll_3_A2_5hpi
AT3G23920	-1.62562	0.392	0.808	7.58850173353825e-144	Mesophyll_3_A2_5hpi
AT5G38420	-1.65102	0.345	0.739	1.48405464874304e-99	Mesophyll_3_A2_5hpi
AT3G41768	-1.68568	0.026	0.138	1.20706192912459e-20	Mesophyll_3_A2_5hpi
AT3G27690	-1.70441	0.145	0.493	1.2570813596113e-82	Mesophyll_3_A2_5hpi
AT2G33380	-1.74195	0.112	0.491	3.22995682462093e-98	Mesophyll_3_A2_5hpi
AT3G47960	-1.77899	0.173	0.651	3.68134516946935e-133	Mesophyll_3_A2_5hpi
AT1G20450	-1.79399	0.183	0.694	8.02047992522398e-148	Mesophyll_3_A2_5hpi
AT5G40860	-1.91842	0.037	0.385	2.08327861788098e-98	Mesophyll_3_A2_5hpi
AT3G06365	-3.1322	0.415	0.639	6.06446783368634e-40	Mesophyll_3_A2_5hpi
AT3G26830	1.47645	0.425	0.099	5.55823503104502e-63	Mesophyll_4_A2_3hpi
AT1G22180	1.20169	0.487	0.201	5.07387037399819e-40	Mesophyll_4_A2_3hpi
AT5G52760	1.06453	0.461	0.141	8.02313155407344e-54	Mesophyll_4_A2_3hpi
AT4G14450	0.990424	0.542	0.214	2.86173979379743e-51	Mesophyll_4_A2_3hpi
AT3G22600	0.970087	0.541	0.273	4.39619766361977e-32	Mesophyll_4_A2_3hpi
AT1G14540	0.951152	0.724	0.496	2.00077557868309e-32	Mesophyll_4_A2_3hpi
AT4G01250	0.930603	0.751	0.472	3.45238645544198e-48	Mesophyll_4_A2_3hpi
AT3G55470	0.898898	0.858	0.625	2.62350709210939e-38	Mesophyll_4_A2_3hpi
AT1G16090	0.868884	0.319	0.122	5.36010665370987e-22	Mesophyll_4_A2_3hpi
AT2G35980	0.836207	0.315	0.143	4.31612456162885e-16	Mesophyll_4_A2_3hpi
AT1G24147	0.833011	0.572	0.304	3.10329976891614e-33	Mesophyll_4_A2_3hpi
AT2G37430	0.819935	0.887	0.722	2.96932273958698e-58	Mesophyll_4_A2_3hpi
AT3G22231	0.809977	0.849	0.702	2.0402743685022e-45	Mesophyll_4_A2_3hpi
AT1G15520	0.785287	0.549	0.322	1.15172153194971e-19	Mesophyll_4_A2_3hpi
AT2G16900	0.769314	0.747	0.643	3.51757994276517e-07	Mesophyll_4_A2_3hpi
AT1G02930	0.765202	0.9	0.644	1.46558285323418e-53	Mesophyll_4_A2_3hpi
AT1G02920	0.760408	0.66	0.357	4.68499233033791e-34	Mesophyll_4_A2_3hpi
AT3G60415	0.757749	0.383	0.129	4.67890045775221e-35	Mesophyll_4_A2_3hpi
AT3G55970	-0.760589	0.157	0.309	1.56335784118225e-18	Mesophyll_4_A2_3hpi
AT5G54165	-0.783026	0.465	0.614	8.13046055618414e-29	Mesophyll_4_A2_3hpi
AT5G63450	-0.794418	0.106	0.275	1.81594729495787e-23	Mesophyll_4_A2_3hpi
AT3G63160	-0.79525	0.605	0.789	1.20878415011529e-46	Mesophyll_4_A2_3hpi
AT5G59730	-0.803494	0.496	0.688	2.32776582737076e-40	Mesophyll_4_A2_3hpi
AT1G29340	-0.808608	0.582	0.672	7.83887859714613e-20	Mesophyll_4_A2_3hpi
AT1G14600	-0.813783	0.041	0.16	4.84888881473588e-17	Mesophyll_4_A2_3hpi
AT5G54770	-0.81603	0.9	0.959	1.64628179780428e-75	Mesophyll_4_A2_3hpi
AT3G24500	-0.832852	0.338	0.519	1.11229524495093e-31	Mesophyll_4_A2_3hpi
AT3G45140	-0.881135	0.534	0.728	8.92450999292218e-41	Mesophyll_4_A2_3hpi
AT2G29500	-0.91153	0.1	0.306	3.08882884741679e-34	Mesophyll_4_A2_3hpi
ATCG01020	-0.919431	0.759	0.895	5.3247037031841e-56	Mesophyll_4_A2_3hpi
AT1G66090	-0.937361	0.823	0.902	1.17458012511129e-53	Mesophyll_4_A2_3hpi
AT2G39030	-0.979007	0.299	0.492	1.21942821856259e-34	Mesophyll_4_A2_3hpi
ATCG00220	-1.06058	0.448	0.631	3.22654740735234e-39	Mesophyll_4_A2_3hpi
AT3G47960	-1.19671	0.522	0.743	9.15272846653636e-50	Mesophyll_4_A2_3hpi
AT2G22760	-1.22984	0.482	0.663	2.29572186485173e-41	Mesophyll_4_A2_3hpi
AT3G06365	-2.44832	0.974	0.998	5.35129138003831e-58	Mesophyll_4_A2_3hpi
AT1G15520	3.01319	0.979	0.322	0	Mesophyll_4_A2_5hpi
AT2G35980	2.59291	0.829	0.143	2.71797943523323e-228	Mesophyll_4_A2_5hpi
AT3G26830	2.17883	0.722	0.099	3.45132435838777e-187	Mesophyll_4_A2_5hpi
AT3G22600	2.13155	0.902	0.273	8.48737267035792e-208	Mesophyll_4_A2_5hpi
AT5G38900	2.11035	0.695	0.071	1.94566483641135e-191	Mesophyll_4_A2_5hpi
AT3G55470	2.10426	0.997	0.625	9.73839479517449e-286	Mesophyll_4_A2_5hpi
AT5G36970	2.04071	0.553	0.058	9.71756263761664e-131	Mesophyll_4_A2_5hpi
AT1G16090	1.98989	0.638	0.122	1.14763810715777e-131	Mesophyll_4_A2_5hpi
AT3G21520	1.84612	0.708	0.122	1.15023231933768e-162	Mesophyll_4_A2_5hpi
AT5G03610	1.79162	0.832	0.363	5.00384352267973e-133	Mesophyll_4_A2_5hpi
AT4G14450	1.77198	0.816	0.214	5.15304345266281e-178	Mesophyll_4_A2_5hpi
AT5G52760	1.66742	0.691	0.141	4.90319945682209e-146	Mesophyll_4_A2_5hpi
AT1G13520	1.60815	0.492	0.055	8.17524765462909e-112	Mesophyll_4_A2_5hpi
AT1G65970	1.59479	0.457	0.022	8.70391169484191e-119	Mesophyll_4_A2_5hpi
AT5G62150	1.58939	0.609	0.116	2.71904753149994e-121	Mesophyll_4_A2_5hpi
AT5G46350	1.58011	0.611	0.16	5.41328518137205e-95	Mesophyll_4_A2_5hpi
AT3G60415	1.57504	0.66	0.129	1.26224138228044e-139	Mesophyll_4_A2_5hpi
AT1G14540	1.56703	0.871	0.496	1.99504831113467e-105	Mesophyll_4_A2_5hpi
AT2G31345	1.5537	0.9	0.407	3.43792545601232e-159	Mesophyll_4_A2_5hpi
AT3G46080	1.53919	0.76	0.229	5.81554068075134e-136	Mesophyll_4_A2_5hpi
AT3G21080	1.52684	0.47	0.032	5.77647887399434e-116	Mesophyll_4_A2_5hpi
AT2G04450	1.51344	0.544	0.05	6.04400088437466e-134	Mesophyll_4_A2_5hpi
AT5G46080	1.49895	0.948	0.609	3.47755302507756e-143	Mesophyll_4_A2_5hpi
AT1G02920	1.49032	0.867	0.357	1.25889446179762e-148	Mesophyll_4_A2_5hpi
AT4G28460	1.47145	0.639	0.162	5.81772724633881e-106	Mesophyll_4_A2_5hpi
AT2G37430	1.43011	0.985	0.722	1.96596161231847e-191	Mesophyll_4_A2_5hpi
AT5G44990	1.42412	0.477	0.05	1.90062191242225e-107	Mesophyll_4_A2_5hpi
AT1G65690	1.40889	0.925	0.613	4.75792654991241e-121	Mesophyll_4_A2_5hpi
AT1G10040	1.40303	0.727	0.281	7.18690602887464e-96	Mesophyll_4_A2_5hpi
AT4G02520	1.40202	0.753	0.27	5.97169473196699e-117	Mesophyll_4_A2_5hpi
AT4G12720	1.39536	0.755	0.267	2.1363350004246e-116	Mesophyll_4_A2_5hpi
AT5G02780	1.39314	0.494	0.073	2.80667138366636e-99	Mesophyll_4_A2_5hpi
AT1G67980	1.38621	0.395	0.018	1.36165532883505e-97	Mesophyll_4_A2_5hpi
AT5G13320	1.38453	0.491	0.052	3.30072369000902e-112	Mesophyll_4_A2_5hpi
AT5G25260	1.36925	0.439	0.023	3.25909750846881e-111	Mesophyll_4_A2_5hpi
AT1G14870	1.35792	0.823	0.36	6.07513777771983e-121	Mesophyll_4_A2_5hpi
AT1G30270	1.35209	0.6	0.188	5.32564105955361e-83	Mesophyll_4_A2_5hpi
AT1G22890	1.34055	0.457	0.04	3.7258777344041e-107	Mesophyll_4_A2_5hpi
AT2G28210	1.33709	0.567	0.183	1.13809474355422e-71	Mesophyll_4_A2_5hpi
AT2G39518	1.32071	0.931	0.606	2.83691050994141e-109	Mesophyll_4_A2_5hpi
AT2G46330	1.3196	0.999	0.949	7.4700169322157e-217	Mesophyll_4_A2_5hpi
AT2G41100	1.31659	0.957	0.612	2.98493555355506e-150	Mesophyll_4_A2_5hpi
AT5G48540	1.28906	0.784	0.387	7.28672570382548e-85	Mesophyll_4_A2_5hpi
AT3G13310	1.28594	0.642	0.212	2.81745566377802e-84	Mesophyll_4_A2_5hpi
AT1G51890	1.28528	0.463	0.079	7.14329020104387e-85	Mesophyll_4_A2_5hpi
AT1G74710	1.2781	0.404	0.032	1.53331525173453e-91	Mesophyll_4_A2_5hpi
AT4G11170	1.2711	0.409	0.068	4.99451744590281e-72	Mesophyll_4_A2_5hpi
AT3G18250	1.26879	0.407	0.022	9.8806374359412e-100	Mesophyll_4_A2_5hpi
AT2G33120	1.25941	0.867	0.475	8.32851728478245e-114	Mesophyll_4_A2_5hpi
AT3G13650	1.22119	0.453	0.126	6.16428773602957e-56	Mesophyll_4_A2_5hpi
AT5G13080	1.21864	0.5	0.111	2.39271322523975e-78	Mesophyll_4_A2_5hpi
AT4G23170	1.21488	0.648	0.245	1.20399737479851e-73	Mesophyll_4_A2_5hpi
AT1G13110	1.21191	0.534	0.138	1.25991503136638e-86	Mesophyll_4_A2_5hpi
AT5G52640	1.20883	0.638	0.307	4.33589746505997e-57	Mesophyll_4_A2_5hpi
AT1G78380	1.18796	1	0.906	3.02144557322418e-191	Mesophyll_4_A2_5hpi
AT2G39530	1.18463	0.392	0.079	1.47432326013172e-62	Mesophyll_4_A2_5hpi
AT1G63840	1.17555	0.817	0.497	2.13997745344941e-76	Mesophyll_4_A2_5hpi
AT4G25900	1.17093	0.662	0.269	1.19305945046126e-72	Mesophyll_4_A2_5hpi
AT3G22060	1.16629	0.717	0.304	8.09064527078889e-83	Mesophyll_4_A2_5hpi
AT4G36990	1.16511	0.956	0.667	3.68643310242555e-117	Mesophyll_4_A2_5hpi
AT1G01680	1.16372	0.365	0.023	5.44796248691288e-86	Mesophyll_4_A2_5hpi
AT5G64905	1.16326	0.527	0.145	9.09831478542609e-76	Mesophyll_4_A2_5hpi
AT1G50740	1.16234	0.987	0.826	1.6080625421943e-146	Mesophyll_4_A2_5hpi
AT2G45220	1.15925	0.301	0.04	1.36242961226929e-54	Mesophyll_4_A2_5hpi
AT1G22180	1.14992	0.555	0.201	1.22857396812758e-63	Mesophyll_4_A2_5hpi
AT5G02490	1.1497	0.649	0.233	2.33046294659441e-79	Mesophyll_4_A2_5hpi
AT4G31950	1.13906	0.344	0.04	6.40689232688574e-67	Mesophyll_4_A2_5hpi
AT2G43000	1.13568	0.314	0.054	2.96079998173214e-50	Mesophyll_4_A2_5hpi
AT2G16900	1.13045	0.906	0.643	4.47142400772426e-77	Mesophyll_4_A2_5hpi
AT5G18150	1.12998	0.789	0.419	1.35236038318355e-74	Mesophyll_4_A2_5hpi
AT1G17147	1.12469	0.68	0.278	7.61481926055351e-74	Mesophyll_4_A2_5hpi
AT4G13510	1.12263	0.678	0.276	1.39713633931183e-73	Mesophyll_4_A2_5hpi
AT2G17740	1.11296	0.345	0.051	2.10276788582481e-63	Mesophyll_4_A2_5hpi
AT1G33960	1.11277	0.451	0.083	4.98685053712406e-78	Mesophyll_4_A2_5hpi
AT3G60190	1.11238	0.455	0.094	9.99851740748489e-75	Mesophyll_4_A2_5hpi
AT4G04480	1.11115	0.401	0.057	3.17988838819774e-75	Mesophyll_4_A2_5hpi
AT5G47740	1.11045	0.386	0.11	1.69116559296039e-44	Mesophyll_4_A2_5hpi
AT1G57630	1.09829	0.865	0.512	6.23751803021559e-92	Mesophyll_4_A2_5hpi
AT1G64400	1.09317	0.326	0.037	3.68991591740143e-62	Mesophyll_4_A2_5hpi
AT2G30395	1.09002	0.33	0.068	1.06081436289802e-49	Mesophyll_4_A2_5hpi
AT1G17170	1.08944	0.562	0.214	6.45858023460924e-61	Mesophyll_4_A2_5hpi
AT2G41440	1.08728	0.381	0.073	2.27090356499688e-60	Mesophyll_4_A2_5hpi
AT3G62150	1.07826	0.471	0.134	8.85720822017285e-57	Mesophyll_4_A2_5hpi
AT5G59820	1.07366	1	0.961	2.78927359318763e-194	Mesophyll_4_A2_5hpi
AT3G50480	1.06968	0.988	0.776	2.84935536269707e-136	Mesophyll_4_A2_5hpi
AT1G06137	1.06786	0.384	0.055	7.99941646349374e-69	Mesophyll_4_A2_5hpi
AT2G34500	1.06433	0.512	0.164	6.85089176682431e-60	Mesophyll_4_A2_5hpi
AT2G29470	1.05882	0.45	0.123	5.69930345819886e-57	Mesophyll_4_A2_5hpi
AT3G47480	1.05336	0.643	0.263	1.33544187504013e-67	Mesophyll_4_A2_5hpi
AT5G22140	1.04223	0.47	0.131	3.56867879750494e-61	Mesophyll_4_A2_5hpi
AT1G51920	1.03791	0.657	0.263	1.30304198208464e-58	Mesophyll_4_A2_5hpi
AT3G15356	1.03661	0.661	0.381	3.25083030139367e-40	Mesophyll_4_A2_5hpi
AT3G49780	1.03605	0.957	0.788	9.11232657281296e-81	Mesophyll_4_A2_5hpi
AT4G15610	1.03513	0.972	0.815	7.5285146509458e-79	Mesophyll_4_A2_5hpi
AT3G51920	1.03404	0.756	0.394	1.22189635770303e-67	Mesophyll_4_A2_5hpi
AT2G30770	1.0261	0.253	0.021	4.75957155268659e-51	Mesophyll_4_A2_5hpi
AT1G09560	1.02293	0.653	0.326	4.86386867422208e-50	Mesophyll_4_A2_5hpi
AT1G56240	1.01944	0.302	0.016	6.11929185484962e-69	Mesophyll_4_A2_5hpi
AT3G48890	1.01809	0.709	0.384	1.19671512601941e-54	Mesophyll_4_A2_5hpi
AT1G79680	1.01081	0.616	0.262	2.52991223706478e-56	Mesophyll_4_A2_5hpi
AT3G04120	0.997415	0.766	0.428	3.45057420284919e-59	Mesophyll_4_A2_5hpi
AT3G13432	0.994284	0.319	0.044	5.58034206865285e-56	Mesophyll_4_A2_5hpi
AT3G66654	0.990044	0.793	0.443	9.11924379517318e-66	Mesophyll_4_A2_5hpi
AT5G56960	0.987683	0.483	0.144	1.54694964066367e-56	Mesophyll_4_A2_5hpi
AT1G10417	0.982816	0.497	0.16	1.95173183903757e-57	Mesophyll_4_A2_5hpi
AT4G37370	0.978966	0.892	0.627	2.63081285225866e-60	Mesophyll_4_A2_5hpi
AT3G23170	0.975122	0.899	0.563	5.14501116535448e-82	Mesophyll_4_A2_5hpi
AT5G55970	0.972728	0.45	0.139	2.05029666673684e-49	Mesophyll_4_A2_5hpi
AT1G03660	0.96761	0.25	0.009	2.15229806370111e-57	Mesophyll_4_A2_5hpi
AT1G26380	0.96673	0.7	0.365	1.69894675782885e-52	Mesophyll_4_A2_5hpi
AT1G52200	0.963828	0.995	0.822	6.41780593233756e-127	Mesophyll_4_A2_5hpi
AT2G45760	0.960101	0.73	0.362	1.03916270505321e-58	Mesophyll_4_A2_5hpi
AT4G22070	0.956977	0.311	0.052	2.04144918002355e-49	Mesophyll_4_A2_5hpi
AT4G40080	0.952196	0.579	0.263	2.11716149178134e-43	Mesophyll_4_A2_5hpi
AT1G02930	0.952109	0.954	0.644	1.6813036122772e-101	Mesophyll_4_A2_5hpi
AT4G23570	0.949294	0.493	0.171	3.08794204628167e-53	Mesophyll_4_A2_5hpi
AT4G12400	0.949262	0.445	0.215	1.51250909512422e-24	Mesophyll_4_A2_5hpi
AT1G08940	0.947639	0.872	0.664	2.8857654472172e-53	Mesophyll_4_A2_5hpi
AT2G24180	0.939727	0.412	0.112	2.61251958137873e-51	Mesophyll_4_A2_5hpi
AT1G07160	0.937232	0.918	0.644	8.79101396623988e-77	Mesophyll_4_A2_5hpi
AT4G11370	0.934842	0.447	0.135	1.49253809696038e-52	Mesophyll_4_A2_5hpi
AT5G33290	0.933709	0.399	0.093	1.1509441285036e-54	Mesophyll_4_A2_5hpi
AT3G01290	0.929639	0.649	0.288	6.47431278164025e-55	Mesophyll_4_A2_5hpi
AT3G54420	0.928875	0.887	0.571	9.5525897536748e-68	Mesophyll_4_A2_5hpi
AT3G13433	0.924839	0.303	0.032	2.6597182985135e-57	Mesophyll_4_A2_5hpi
AT1G35230	0.923931	0.386	0.087	4.67353562406207e-55	Mesophyll_4_A2_5hpi
AT2G27389	0.920009	0.369	0.084	1.88179166610643e-51	Mesophyll_4_A2_5hpi
AT3G11840	0.917863	0.471	0.173	5.23267054536544e-45	Mesophyll_4_A2_5hpi
AT3G49120	0.914577	0.982	0.903	2.1901054867862e-85	Mesophyll_4_A2_5hpi
AT5G24200	0.913199	0.271	0.012	9.701077895124e-62	Mesophyll_4_A2_5hpi
AT4G22030	0.90637	0.282	0.028	7.1341128650012e-55	Mesophyll_4_A2_5hpi
AT1G61810	0.90406	0.259	0.033	3.74374559427843e-45	Mesophyll_4_A2_5hpi
AT5G64810	0.897428	0.264	0.02	2.9321167277262e-54	Mesophyll_4_A2_5hpi
AT1G59590	0.894832	0.595	0.237	2.36975631843538e-53	Mesophyll_4_A2_5hpi
AT1G32350	0.894279	0.311	0.047	8.02791714817095e-54	Mesophyll_4_A2_5hpi
AT3G52930	0.892855	0.663	0.331	1.00209683077568e-49	Mesophyll_4_A2_5hpi
AT2G35730	0.891215	0.369	0.097	2.46864056865622e-44	Mesophyll_4_A2_5hpi
AT4G04540	0.889919	0.313	0.064	9.36936318209191e-45	Mesophyll_4_A2_5hpi
AT4G21840	0.888189	0.24	0.007	1.80139691857318e-55	Mesophyll_4_A2_5hpi
AT4G37710	0.886985	0.475	0.154	7.01319597739178e-49	Mesophyll_4_A2_5hpi
AT2G17500	0.883503	0.552	0.285	9.80751194026394e-31	Mesophyll_4_A2_5hpi
AT1G55210	0.883252	0.303	0.085	2.13296361460789e-32	Mesophyll_4_A2_5hpi
AT3G23230	0.883003	0.414	0.116	7.43588772566624e-49	Mesophyll_4_A2_5hpi
AT3G46090	0.88117	0.666	0.288	1.87741762750825e-56	Mesophyll_4_A2_5hpi
AT4G17670	0.88078	0.484	0.179	4.16336124150332e-44	Mesophyll_4_A2_5hpi
AT4G04800	0.868875	0.581	0.221	9.92219576627691e-55	Mesophyll_4_A2_5hpi
AT3G20510	0.860706	0.766	0.461	2.11729282834172e-50	Mesophyll_4_A2_5hpi
AT1G69930	0.854985	0.835	0.48	6.1980239251915e-62	Mesophyll_4_A2_5hpi
AT1G68390	0.852038	0.226	0.007	1.95080036340291e-51	Mesophyll_4_A2_5hpi
AT3G05050	0.850563	0.399	0.107	6.31769574865295e-48	Mesophyll_4_A2_5hpi
AT5G26751	0.850304	0.483	0.158	5.17649327802293e-50	Mesophyll_4_A2_5hpi
AT2G39400	0.850269	0.712	0.379	1.27445226360575e-51	Mesophyll_4_A2_5hpi
ATCG00020	0.850026	1	0.998	1.05592324103399e-73	Mesophyll_4_A2_5hpi
AT1G30700	0.844293	0.517	0.212	1.74981513215341e-44	Mesophyll_4_A2_5hpi
AT1G13480	0.840788	0.315	0.058	3.04202449938794e-47	Mesophyll_4_A2_5hpi
AT5G22520	0.838777	0.281	0.04	3.95894288959369e-47	Mesophyll_4_A2_5hpi
AT3G54150	0.838273	0.479	0.207	4.47867146909976e-37	Mesophyll_4_A2_5hpi
AT1G77810	0.836923	0.401	0.121	5.69876858780656e-45	Mesophyll_4_A2_5hpi
AT3G06890	0.836774	0.476	0.186	1.28351924292053e-39	Mesophyll_4_A2_5hpi
AT2G26400	0.835552	0.225	0.002	2.6681730794726e-55	Mesophyll_4_A2_5hpi
AT5G59890	0.831802	0.447	0.166	1.62175464127077e-37	Mesophyll_4_A2_5hpi
AT5G51465	0.830498	0.284	0.037	5.45273540152844e-50	Mesophyll_4_A2_5hpi
AT2G43510	0.830365	0.732	0.497	8.45680928771312e-29	Mesophyll_4_A2_5hpi
AT2G25297	0.82795	0.7	0.401	2.3332240287957e-42	Mesophyll_4_A2_5hpi
AT5G54590	0.826598	0.36	0.093	2.14369353386547e-44	Mesophyll_4_A2_5hpi
AT5G22280	0.826385	0.263	0.046	1.41784498324608e-39	Mesophyll_4_A2_5hpi
AT5G26690	0.823985	0.243	0.01	2.39824022801611e-54	Mesophyll_4_A2_5hpi
AT2G47130	0.819791	0.379	0.106	2.21924370356906e-44	Mesophyll_4_A2_5hpi
AT2G29720	0.818454	0.474	0.194	2.94034507256754e-39	Mesophyll_4_A2_5hpi
AT2G36580	0.818051	0.368	0.096	2.54983316992725e-45	Mesophyll_4_A2_5hpi
AT1G64940	0.81655	0.294	0.069	1.96357786606313e-37	Mesophyll_4_A2_5hpi
AT1G67070	0.815251	0.537	0.214	7.06817558643263e-44	Mesophyll_4_A2_5hpi
AT3G12740	0.810225	0.896	0.686	1.690592383786e-54	Mesophyll_4_A2_5hpi
AT1G73965	0.809413	0.379	0.114	6.89321713984389e-41	Mesophyll_4_A2_5hpi
AT2G43570	0.805801	0.326	0.082	2.91440038411274e-41	Mesophyll_4_A2_5hpi
AT5G66890	0.802478	0.244	0.013	2.09625831985619e-52	Mesophyll_4_A2_5hpi
AT2G30750	0.799424	0.204	0.018	1.09200498778758e-38	Mesophyll_4_A2_5hpi
AT3G28930	0.797014	0.72	0.408	5.94712306497621e-46	Mesophyll_4_A2_5hpi
AT1G13470	0.795604	0.377	0.111	5.58205100441832e-41	Mesophyll_4_A2_5hpi
AT4G23150	0.793581	0.245	0.032	7.69811670941023e-42	Mesophyll_4_A2_5hpi
AT4G23210	0.790792	0.492	0.201	2.54819032994898e-39	Mesophyll_4_A2_5hpi
AT1G56060	0.789119	0.988	0.894	8.74980682757552e-89	Mesophyll_4_A2_5hpi
AT1G02880	0.788221	0.482	0.231	6.52890356220745e-30	Mesophyll_4_A2_5hpi
AT5G55450	0.787317	0.321	0.071	2.62206717797703e-44	Mesophyll_4_A2_5hpi
AT4G36040	0.786513	0.642	0.354	1.27608720605417e-34	Mesophyll_4_A2_5hpi
AT3G47540	0.785719	0.406	0.129	7.67576103419505e-44	Mesophyll_4_A2_5hpi
AT4G39940	0.784779	0.326	0.088	1.56608054191366e-37	Mesophyll_4_A2_5hpi
AT2G46400	0.782473	0.447	0.161	9.38197345998161e-40	Mesophyll_4_A2_5hpi
AT5G57510	0.777533	0.509	0.215	2.46747715372599e-38	Mesophyll_4_A2_5hpi
AT1G49000	0.775046	0.406	0.139	8.4762883844374e-39	Mesophyll_4_A2_5hpi
AT3G14200	0.771909	0.463	0.199	1.21943415069383e-31	Mesophyll_4_A2_5hpi
AT5G39580	0.771363	0.27	0.065	3.54598788027379e-33	Mesophyll_4_A2_5hpi
AT2G18690	0.770545	0.936	0.835	5.66470105333186e-36	Mesophyll_4_A2_5hpi
AT4G14420	0.766153	0.593	0.325	3.63263295026638e-33	Mesophyll_4_A2_5hpi
AT1G61250	0.765894	0.824	0.567	4.14995586085849e-41	Mesophyll_4_A2_5hpi
AT5G27860	0.762863	0.539	0.259	2.53063597183858e-32	Mesophyll_4_A2_5hpi
AT1G75270	0.760879	0.597	0.312	5.38518036559873e-31	Mesophyll_4_A2_5hpi
AT5G43650	0.758082	0.35	0.111	1.60373134683851e-32	Mesophyll_4_A2_5hpi
AT4G01250	0.757938	0.8	0.472	3.44700697907413e-44	Mesophyll_4_A2_5hpi
AT3G21305	0.756792	0.318	0.084	6.68981691673387e-38	Mesophyll_4_A2_5hpi
AT1G53625	0.754285	0.723	0.432	1.47130353156767e-42	Mesophyll_4_A2_5hpi
AT2G31570	0.751664	0.686	0.425	4.26872366845662e-30	Mesophyll_4_A2_5hpi
AT4G04490	0.750558	0.261	0.049	2.59840546627088e-37	Mesophyll_4_A2_5hpi
AT4G34620	-0.761902	0.518	0.712	2.64183635432383e-42	Mesophyll_4_A2_5hpi
AT2G16586	-0.762035	0.465	0.606	9.29468933707355e-27	Mesophyll_4_A2_5hpi
AT5G50950	-0.767294	0.079	0.283	7.43753663894671e-34	Mesophyll_4_A2_5hpi
AT2G28080	-0.777768	0.17	0.371	3.51041304747031e-28	Mesophyll_4_A2_5hpi
AT4G02770	-0.784569	0.69	0.832	1.69688138393081e-48	Mesophyll_4_A2_5hpi
AT5G15960	-0.784892	0.089	0.29	8.02886505295214e-32	Mesophyll_4_A2_5hpi
AT4G27654	-0.789492	0.218	0.382	9.60541671680591e-22	Mesophyll_4_A2_5hpi
ATCG00030	-0.792274	0.571	0.715	3.75486920492684e-28	Mesophyll_4_A2_5hpi
AT5G63370	-0.79234	0.463	0.661	1.36304344091377e-37	Mesophyll_4_A2_5hpi
AT2G05100	-0.79587	0.389	0.578	8.38540623082715e-31	Mesophyll_4_A2_5hpi
AT4G30650	-0.797325	0.495	0.677	9.17227758548348e-37	Mesophyll_4_A2_5hpi
AT2G42540	-0.800973	0.974	0.978	3.01741747679923e-66	Mesophyll_4_A2_5hpi
AT5G40860	-0.805092	0.019	0.181	2.43955116782446e-33	Mesophyll_4_A2_5hpi
AT1G42970	-0.81327	0.457	0.69	1.059659959881e-46	Mesophyll_4_A2_5hpi
AT1G71950	-0.816165	0.564	0.729	7.1630964939618e-36	Mesophyll_4_A2_5hpi
AT4G28750	-0.817432	0.928	0.967	2.98061653535032e-78	Mesophyll_4_A2_5hpi
AT2G46820	-0.823006	0.851	0.94	7.77918592817191e-75	Mesophyll_4_A2_5hpi
AT3G14210	-0.825035	0.127	0.306	1.04370711670333e-24	Mesophyll_4_A2_5hpi
AT4G32260	-0.826994	0.703	0.862	5.53892323828832e-60	Mesophyll_4_A2_5hpi
AT2G29450	-0.827663	0.997	1	9.50690975112029e-133	Mesophyll_4_A2_5hpi
AT2G26500	-0.829204	0.818	0.92	2.59293328442738e-58	Mesophyll_4_A2_5hpi
AT4G05180	-0.835564	0.65	0.812	4.0427176336786e-51	Mesophyll_4_A2_5hpi
AT5G48180	-0.838677	0.252	0.369	5.3662429566606e-13	Mesophyll_4_A2_5hpi
AT1G20020	-0.844711	0.676	0.834	3.25784294485525e-57	Mesophyll_4_A2_5hpi
AT4G12800	-0.847605	0.724	0.882	8.29988285971551e-64	Mesophyll_4_A2_5hpi
AT4G34710	-0.85242	0.35	0.583	7.56132805178165e-42	Mesophyll_4_A2_5hpi
AT1G75380	-0.866091	0.132	0.363	8.29225313014237e-38	Mesophyll_4_A2_5hpi
AT3G23920	-0.868845	0.272	0.507	2.76376633576325e-40	Mesophyll_4_A2_5hpi
AT1G31330	-0.86895	0.971	0.985	4.37721518686149e-115	Mesophyll_4_A2_5hpi
AT4G21440	-0.87354	0.385	0.632	2.80512787422648e-45	Mesophyll_4_A2_5hpi
AT4G30530	-0.874547	0.987	0.996	2.21887502366654e-136	Mesophyll_4_A2_5hpi
AT5G65630	-0.874769	0.245	0.462	1.14244011460102e-32	Mesophyll_4_A2_5hpi
AT3G47470	-0.875784	0.902	0.955	7.24833471885379e-86	Mesophyll_4_A2_5hpi
AT3G57020	-0.877183	0.214	0.411	3.57473874649328e-27	Mesophyll_4_A2_5hpi
AT2G30570	-0.880052	0.959	0.982	1.87174827540989e-102	Mesophyll_4_A2_5hpi
AT4G22470	-0.880299	0.332	0.531	1.59591537557325e-30	Mesophyll_4_A2_5hpi
AT1G67740	-0.882555	0.497	0.729	2.86341402801735e-50	Mesophyll_4_A2_5hpi
AT1G44575	-0.883088	0.683	0.846	2.47940432024096e-68	Mesophyll_4_A2_5hpi
AT5G35630	-0.887502	0.364	0.608	2.08443328602187e-46	Mesophyll_4_A2_5hpi
AT1G66090	-0.892128	0.856	0.902	9.60550382331913e-43	Mesophyll_4_A2_5hpi
AT1G75860	-0.893824	0.725	0.853	1.44352770315951e-47	Mesophyll_4_A2_5hpi
AT3G47070	-0.894469	0.312	0.58	1.59618406477522e-48	Mesophyll_4_A2_5hpi
AT3G26650	-0.896564	0.363	0.62	2.61297277945062e-46	Mesophyll_4_A2_5hpi
AT1G29930	-0.897306	0.992	0.994	2.17083496307097e-143	Mesophyll_4_A2_5hpi
AT5G38410	-0.897409	0.933	0.982	2.07752418241041e-106	Mesophyll_4_A2_5hpi
AT3G45140	-0.899586	0.534	0.728	4.09455493900855e-39	Mesophyll_4_A2_5hpi
AT4G38970	-0.899847	0.508	0.747	2.93106966190309e-59	Mesophyll_4_A2_5hpi
AT1G12900	-0.900726	0.366	0.605	2.38372153094777e-44	Mesophyll_4_A2_5hpi
AT4G21280	-0.901373	0.601	0.811	6.40537279535165e-59	Mesophyll_4_A2_5hpi
AT4G08170	-0.905215	0.514	0.696	3.95221798780005e-36	Mesophyll_4_A2_5hpi
AT2G01450	-0.906101	0.216	0.405	1.90690315442737e-26	Mesophyll_4_A2_5hpi
AT1G32860	-0.906612	0.479	0.686	3.57767994229435e-48	Mesophyll_4_A2_5hpi
AT2G28305	-0.918119	0.735	0.853	1.99966157870526e-40	Mesophyll_4_A2_5hpi
AT1G19770	-0.919712	0.37	0.556	3.58903780824826e-32	Mesophyll_4_A2_5hpi
AT2G06520	-0.921664	0.729	0.86	1.18251422940843e-57	Mesophyll_4_A2_5hpi
AT1G60950	-0.922421	0.767	0.882	3.7924612619782e-58	Mesophyll_4_A2_5hpi
AT5G24030	-0.924221	0.267	0.486	1.20059000210306e-32	Mesophyll_4_A2_5hpi
AT4G17340	-0.929696	0.07	0.249	9.66714257063368e-29	Mesophyll_4_A2_5hpi
AT2G22760	-0.930168	0.6	0.663	6.2482141704039e-18	Mesophyll_4_A2_5hpi
AT3G25780	-0.931584	0.766	0.919	1.1867859998127e-95	Mesophyll_4_A2_5hpi
AT3G05880	-0.932034	0.294	0.573	6.40404980053341e-50	Mesophyll_4_A2_5hpi
AT5G03210	-0.935614	0.884	0.96	3.27606486143354e-81	Mesophyll_4_A2_5hpi
AT2G25510	-0.938103	0.934	0.98	7.05552381033903e-96	Mesophyll_4_A2_5hpi
AT1G56510	-0.942725	0.254	0.5	2.02496610163532e-43	Mesophyll_4_A2_5hpi
AT4G27440	-0.950097	0.255	0.516	2.25347197276997e-46	Mesophyll_4_A2_5hpi
AT1G07590	-0.951538	0.97	0.981	2.51523479575126e-74	Mesophyll_4_A2_5hpi
AT5G19140	-0.95346	0.47	0.71	5.83603463003689e-50	Mesophyll_4_A2_5hpi
AT4G26530	-0.953528	0.091	0.353	1.41692150082526e-49	Mesophyll_4_A2_5hpi
AT1G10370	-0.955676	0.605	0.767	2.18230159053931e-51	Mesophyll_4_A2_5hpi
AT5G14740	-0.970715	0.562	0.788	9.15027729698834e-63	Mesophyll_4_A2_5hpi
AT3G21055	-0.977838	0.613	0.813	3.68758495093444e-64	Mesophyll_4_A2_5hpi
AT4G37990	-0.979913	0.722	0.827	1.45017435918051e-46	Mesophyll_4_A2_5hpi
AT3G26520	-0.985244	0.096	0.335	4.28456612060535e-42	Mesophyll_4_A2_5hpi
AT4G31780	-0.994498	0.235	0.532	1.40452483907215e-54	Mesophyll_4_A2_5hpi
AT5G54300	-0.999558	0.297	0.578	1.44389752264767e-51	Mesophyll_4_A2_5hpi
ATCG00400	-0.99956	0.449	0.641	3.03425295211306e-45	Mesophyll_4_A2_5hpi
ATMG00020	-1.00008	0.935	0.965	5.86486003328361e-67	Mesophyll_4_A2_5hpi
AT5G63450	-1.00895	0.053	0.275	3.17333299423218e-43	Mesophyll_4_A2_5hpi
AT5G15650	-1.01068	0.521	0.776	1.97069308250736e-74	Mesophyll_4_A2_5hpi
AT2G34420	-1.02089	0.906	0.962	3.29971709634068e-76	Mesophyll_4_A2_5hpi
AT5G42650	-1.03526	0.658	0.873	3.48700685751276e-91	Mesophyll_4_A2_5hpi
AT1G51400	-1.03706	0.218	0.506	7.28119929413467e-55	Mesophyll_4_A2_5hpi
AT1G08380	-1.04294	0.964	0.991	6.10464017372598e-154	Mesophyll_4_A2_5hpi
AT4G37770	-1.0452	0.148	0.417	2.60890950577246e-48	Mesophyll_4_A2_5hpi
AT1G20340	-1.04929	0.793	0.944	2.32977540223842e-112	Mesophyll_4_A2_5hpi
AT2G47260	-1.0576	0.157	0.42	4.29063287402141e-47	Mesophyll_4_A2_5hpi
AT3G44860	-1.06081	0.793	0.928	8.02903112419758e-100	Mesophyll_4_A2_5hpi
AT5G66570	-1.06379	0.798	0.942	2.60352054670029e-113	Mesophyll_4_A2_5hpi
AT5G02160	-1.0641	0.257	0.544	6.72435245478967e-57	Mesophyll_4_A2_5hpi
AT1G51805	-1.07419	0.304	0.532	3.28956121983249e-40	Mesophyll_4_A2_5hpi
AT1G17420	-1.07549	0.74	0.936	1.05478559859255e-108	Mesophyll_4_A2_5hpi
AT3G61470	-1.07869	0.917	0.987	4.22935308958825e-152	Mesophyll_4_A2_5hpi
AT1G52230	-1.08623	0.687	0.897	5.49013097070922e-96	Mesophyll_4_A2_5hpi
ATCG00450	-1.09188	0.84	0.941	3.74156837299653e-98	Mesophyll_4_A2_5hpi
AT2G05070	-1.09509	0.288	0.577	2.54965204071304e-60	Mesophyll_4_A2_5hpi
AT1G13930	-1.09761	0.688	0.884	1.80634113079504e-95	Mesophyll_4_A2_5hpi
AT1G61520	-1.12179	0.882	0.962	3.2752438356241e-131	Mesophyll_4_A2_5hpi
AT5G54770	-1.12374	0.85	0.959	4.40701198448388e-124	Mesophyll_4_A2_5hpi
AT3G22231	-1.1244	0.391	0.702	2.13805372517986e-81	Mesophyll_4_A2_5hpi
AT1G29920	-1.1562	0.841	0.963	5.95897769237948e-136	Mesophyll_4_A2_5hpi
AT3G63160	-1.15637	0.502	0.789	1.1109558235267e-83	Mesophyll_4_A2_5hpi
AT3G08940	-1.16449	0.408	0.64	2.43126896572641e-59	Mesophyll_4_A2_5hpi
AT4G24380	-1.16719	0.976	0.998	1.22517648932082e-172	Mesophyll_4_A2_5hpi
AT5G59730	-1.16825	0.374	0.688	6.93855520022815e-75	Mesophyll_4_A2_5hpi
AT5G57560	-1.16911	0.769	0.896	1.28073277039674e-56	Mesophyll_4_A2_5hpi
AT4G30280	-1.17171	0.454	0.758	2.1567408334935e-73	Mesophyll_4_A2_5hpi
AT3G27690	-1.17372	0.177	0.478	5.70391580444967e-61	Mesophyll_4_A2_5hpi
AT3G20390	-1.18049	0.43	0.725	1.28323943610969e-74	Mesophyll_4_A2_5hpi
AT2G36830	-1.19796	0.249	0.534	1.4168774692974e-51	Mesophyll_4_A2_5hpi
AT5G48655	-1.2049	0.659	0.898	3.67939028858631e-105	Mesophyll_4_A2_5hpi
AT3G54890	-1.21535	0.882	0.975	1.535555692572e-160	Mesophyll_4_A2_5hpi
AT4G27740	-1.22608	0.332	0.618	4.29785515608034e-67	Mesophyll_4_A2_5hpi
AT5G64040	-1.23226	0.798	0.946	1.57226837696157e-129	Mesophyll_4_A2_5hpi
AT5G38420	-1.24011	0.645	0.872	8.02255161600234e-106	Mesophyll_4_A2_5hpi
AT1G06680	-1.25581	0.745	0.934	1.34398571181352e-127	Mesophyll_4_A2_5hpi
AT2G39730	-1.25989	0.464	0.804	1.22808531363901e-100	Mesophyll_4_A2_5hpi
AT1G15820	-1.26541	0.653	0.89	1.04190517143709e-109	Mesophyll_4_A2_5hpi
AT1G29910	-1.28288	0.837	0.974	1.17887586554073e-148	Mesophyll_4_A2_5hpi
AT5G07320	-1.29008	0.059	0.379	2.76074808600257e-73	Mesophyll_4_A2_5hpi
AT1G01470	-1.30086	0.819	0.968	1.95132427366859e-175	Mesophyll_4_A2_5hpi
AT3G53420	-1.30347	0.107	0.411	7.30512741758372e-62	Mesophyll_4_A2_5hpi
AT2G46370	-1.33877	0.126	0.462	4.72813669468748e-70	Mesophyll_4_A2_5hpi
AT4G10340	-1.35443	0.806	0.969	2.90158906842178e-170	Mesophyll_4_A2_5hpi
AT3G06355	-1.40261	0.694	0.807	1.05455754451822e-47	Mesophyll_4_A2_5hpi
AT1G72610	-1.40573	0.316	0.643	1.99625870003405e-82	Mesophyll_4_A2_5hpi
AT5G54270	-1.42508	0.851	0.955	3.29997228737868e-144	Mesophyll_4_A2_5hpi
AT2G34430	-1.43128	0.63	0.904	2.27777056082976e-122	Mesophyll_4_A2_5hpi
AT1G20440	-1.47034	0.332	0.67	5.01389777086765e-90	Mesophyll_4_A2_5hpi
AT3G10720	-1.48825	0.225	0.586	2.98380986580053e-83	Mesophyll_4_A2_5hpi
AT3G25770	-1.56081	0.85	0.988	5.67719122326514e-186	Mesophyll_4_A2_5hpi
AT2G45180	-1.59972	0.238	0.609	8.35451421566548e-93	Mesophyll_4_A2_5hpi
AT1G12090	-1.6035	0.315	0.72	4.24853985494436e-117	Mesophyll_4_A2_5hpi
AT5G55180	-1.67	0.261	0.702	6.04992603252698e-120	Mesophyll_4_A2_5hpi
AT1G70700	-1.68928	0.355	0.679	3.7166890568021e-88	Mesophyll_4_A2_5hpi
AT2G29440	-1.69346	0.327	0.803	3.24811267208161e-142	Mesophyll_4_A2_5hpi
AT5G42530	-1.72682	0.775	0.979	1.3993046191515e-203	Mesophyll_4_A2_5hpi
AT1G20450	-1.74112	0.186	0.665	9.27546568893667e-135	Mesophyll_4_A2_5hpi
AT1G61890	-1.76085	0.584	0.829	1.48311854344928e-103	Mesophyll_4_A2_5hpi
AT2G33380	-1.85799	0.143	0.611	9.01551640877075e-125	Mesophyll_4_A2_5hpi
AT1G21980	-1.93894	0.149	0.621	7.70481417127546e-120	Mesophyll_4_A2_5hpi
AT5G15970	-1.98496	0.706	0.982	8.03785222704654e-266	Mesophyll_4_A2_5hpi
AT3G25180	-2.0616	0.206	0.697	3.78107413514702e-142	Mesophyll_4_A2_5hpi
AT3G41768	-2.17252	0.553	0.78	8.01533693228933e-99	Mesophyll_4_A2_5hpi
AT3G47960	-2.44483	0.197	0.743	7.22397799029003e-165	Mesophyll_4_A2_5hpi
AT3G06365	-3.48032	0.959	0.998	8.38845500756309e-183	Mesophyll_4_A2_5hpi
AT5G52760	1.31447	0.607	0.176	3.44458587635583e-78	Mesophyll_5_A2_3hpi
AT2G37430	1.15078	0.916	0.695	4.79027432861755e-101	Mesophyll_5_A2_3hpi
AT1G22810	1.07731	0.812	0.468	6.55324169054516e-74	Mesophyll_5_A2_3hpi
AT4G01250	1.06598	0.826	0.495	2.31324765005616e-66	Mesophyll_5_A2_3hpi
AT3G46090	1.06095	0.673	0.269	1.71897215336213e-62	Mesophyll_5_A2_3hpi
AT1G14540	1.05598	0.789	0.539	8.5247322231254e-43	Mesophyll_5_A2_3hpi
AT4G14450	1.01799	0.687	0.302	3.1440662419559e-55	Mesophyll_5_A2_3hpi
AT1G24147	1.00477	0.653	0.302	3.54528539283127e-48	Mesophyll_5_A2_3hpi
AT3G60415	0.95069	0.492	0.14	3.91326342065154e-53	Mesophyll_5_A2_3hpi
AT2G25297	0.950192	0.768	0.457	9.16927624923815e-44	Mesophyll_5_A2_3hpi
AT4G04480	0.926921	0.359	0.057	1.91824623315534e-53	Mesophyll_5_A2_3hpi
AT1G51820	0.919472	0.553	0.222	1.27548485599011e-37	Mesophyll_5_A2_3hpi
AT3G48640	0.917864	0.427	0.117	7.0141144282982e-45	Mesophyll_5_A2_3hpi
AT3G23230	0.905481	0.392	0.073	7.07498329198088e-53	Mesophyll_5_A2_3hpi
AT3G22231	0.901635	0.927	0.77	3.23472060544633e-69	Mesophyll_5_A2_3hpi
AT1G16090	0.884936	0.324	0.097	1.06046292791644e-28	Mesophyll_5_A2_3hpi
AT5G52750	0.882035	0.612	0.258	5.76147683479234e-45	Mesophyll_5_A2_3hpi
AT5G57010	0.867542	0.702	0.415	6.01630724788117e-24	Mesophyll_5_A2_3hpi
AT1G78410	0.850217	0.34	0.059	2.23857173955779e-46	Mesophyll_5_A2_3hpi
AT3G00850	0.845791	0.35	0.069	4.29120666565504e-44	Mesophyll_5_A2_3hpi
AT1G15520	0.844713	0.417	0.182	2.81987641036599e-22	Mesophyll_5_A2_3hpi
AT1G22180	0.839509	0.417	0.196	1.46004600893022e-18	Mesophyll_5_A2_3hpi
AT2G26560	0.830955	0.862	0.577	1.74656432673047e-36	Mesophyll_5_A2_3hpi
AT1G58225	0.827592	0.329	0.103	1.53546536686586e-26	Mesophyll_5_A2_3hpi
AT1G21130	0.826314	0.438	0.127	2.82618112994402e-42	Mesophyll_5_A2_3hpi
AT1G56240	0.819349	0.248	0.018	2.53643239875728e-46	Mesophyll_5_A2_3hpi
AT3G26830	0.811041	0.344	0.109	1.31221059447035e-30	Mesophyll_5_A2_3hpi
AT3G07195	0.793348	0.83	0.549	5.41926629609327e-34	Mesophyll_5_A2_3hpi
AT1G58420	0.791714	0.563	0.219	2.81148478517072e-40	Mesophyll_5_A2_3hpi
AT2G33110	0.770525	0.609	0.371	5.12892465500378e-16	Mesophyll_5_A2_3hpi
AT2G41100	0.76978	0.881	0.681	2.4804900606796e-47	Mesophyll_5_A2_3hpi
AT3G55470	0.76922	0.84	0.609	6.68650985489827e-17	Mesophyll_5_A2_3hpi
AT1G72930	0.763553	0.538	0.257	2.50481977912447e-27	Mesophyll_5_A2_3hpi
AT2G24570	0.758251	0.363	0.101	8.91546523758602e-34	Mesophyll_5_A2_3hpi
AT3G48450	-0.768457	0.409	0.556	7.28920734657501e-26	Mesophyll_5_A2_3hpi
AT3G12580	-0.775213	0.292	0.466	1.56712645169394e-24	Mesophyll_5_A2_3hpi
AT2G02990	-0.786316	0.239	0.445	5.23147227532981e-30	Mesophyll_5_A2_3hpi
AT5G48180	-0.787727	0.267	0.446	1.65448279518966e-18	Mesophyll_5_A2_3hpi
AT5G52640	-0.802654	0.261	0.427	3.60004820522e-19	Mesophyll_5_A2_3hpi
AT1G45145	-0.809525	0.948	0.966	4.48814788110382e-75	Mesophyll_5_A2_3hpi
AT5G55180	-0.818477	0.359	0.557	2.17542576932304e-35	Mesophyll_5_A2_3hpi
AT3G13520	-0.82675	0.625	0.665	5.32067146565071e-19	Mesophyll_5_A2_3hpi
ATCG00220	-0.853418	0.459	0.588	1.10825663239502e-21	Mesophyll_5_A2_3hpi
AT2G29500	-0.858497	0.139	0.327	3.15877742221275e-25	Mesophyll_5_A2_3hpi
AT3G47960	-0.863811	0.387	0.506	1.11856085897295e-15	Mesophyll_5_A2_3hpi
AT3G24500	-0.872439	0.432	0.602	3.51253639666518e-34	Mesophyll_5_A2_3hpi
AT2G15960	-0.909436	0.572	0.744	9.43436684271585e-47	Mesophyll_5_A2_3hpi
AT5G48570	-0.928883	0.078	0.191	3.78017026289225e-11	Mesophyll_5_A2_3hpi
AT5G27760	-0.92968	0.673	0.733	8.27782646798077e-34	Mesophyll_5_A2_3hpi
AT2G22760	-0.932353	0.471	0.489	7.29254945106926e-06	Mesophyll_5_A2_3hpi
AT1G07590	-0.961684	0.967	0.976	8.54798935178653e-65	Mesophyll_5_A2_3hpi
AT2G24850	-0.995739	0.699	0.826	1.08847215001557e-59	Mesophyll_5_A2_3hpi
AT5G54165	-1.03349	0.541	0.717	2.27447991327348e-57	Mesophyll_5_A2_3hpi
AT4G37990	-1.05471	0.417	0.702	1.69476300359336e-50	Mesophyll_5_A2_3hpi
AT2G29440	-1.2174	0.45	0.693	1.44400816848783e-71	Mesophyll_5_A2_3hpi
AT2G22470	-1.47111	0.831	0.872	4.77716791891828e-49	Mesophyll_5_A2_3hpi
AT3G06365	-2.93333	0.994	0.998	6.21704554310445e-80	Mesophyll_5_A2_3hpi
AT1G15520	3.11013	0.929	0.182	1.56268449173964e-248	Mesophyll_5_A2_5hpi
AT2G35980	2.50082	0.865	0.143	1.12488464530115e-220	Mesophyll_5_A2_5hpi
AT3G55470	2.20776	0.997	0.609	2.15943935153886e-245	Mesophyll_5_A2_5hpi
AT1G13520	2.17468	0.614	0.055	6.89704168117248e-143	Mesophyll_5_A2_5hpi
AT5G38900	2.04271	0.717	0.086	3.30116763119382e-167	Mesophyll_5_A2_5hpi
AT1G16090	1.9795	0.669	0.097	7.20912537952002e-137	Mesophyll_5_A2_5hpi
AT1G14540	1.92823	0.957	0.539	8.61176578487719e-172	Mesophyll_5_A2_5hpi
AT1G14870	1.79227	0.916	0.416	1.05032024452668e-163	Mesophyll_5_A2_5hpi
AT3G13432	1.79168	0.517	0.064	3.8117503474265e-99	Mesophyll_5_A2_5hpi
AT4G28460	1.77951	0.818	0.193	6.61696302986848e-154	Mesophyll_5_A2_5hpi
AT5G52760	1.77395	0.753	0.176	7.75390395918104e-136	Mesophyll_5_A2_5hpi
AT3G21520	1.76679	0.722	0.149	3.59526450645242e-135	Mesophyll_5_A2_5hpi
AT3G46080	1.76184	0.854	0.241	3.67618081113833e-154	Mesophyll_5_A2_5hpi
AT2G04450	1.74751	0.633	0.069	1.94246940251387e-142	Mesophyll_5_A2_5hpi
AT4G14450	1.72828	0.857	0.302	4.58434410961221e-146	Mesophyll_5_A2_5hpi
AT2G37430	1.71659	0.995	0.695	1.66375244689504e-200	Mesophyll_5_A2_5hpi
AT1G74710	1.71151	0.542	0.045	5.75737038778705e-121	Mesophyll_5_A2_5hpi
AT4G31950	1.70836	0.476	0.035	6.08759877564742e-102	Mesophyll_5_A2_5hpi
AT3G60415	1.70291	0.695	0.14	1.6205407195495e-129	Mesophyll_5_A2_5hpi
AT3G21080	1.6947	0.554	0.036	3.28153186337035e-127	Mesophyll_5_A2_5hpi
AT1G51920	1.69103	0.692	0.169	1.56459611422145e-103	Mesophyll_5_A2_5hpi
AT3G22600	1.65722	0.899	0.37	8.36758890848114e-139	Mesophyll_5_A2_5hpi
AT3G26830	1.64117	0.602	0.109	2.34508917514211e-110	Mesophyll_5_A2_5hpi
AT5G46080	1.61367	0.922	0.46	1.09640873428422e-140	Mesophyll_5_A2_5hpi
AT2G31345	1.57107	0.91	0.474	3.73375365562415e-140	Mesophyll_5_A2_5hpi
AT5G13320	1.56433	0.574	0.067	3.91004000835195e-117	Mesophyll_5_A2_5hpi
AT5G03610	1.54614	0.718	0.276	2.62298720660169e-83	Mesophyll_5_A2_5hpi
AT1G65970	1.52396	0.487	0.045	1.87590584076286e-99	Mesophyll_5_A2_5hpi
AT1G51890	1.52236	0.602	0.127	1.67969198918307e-94	Mesophyll_5_A2_5hpi
AT5G25260	1.51163	0.509	0.046	5.32304692227337e-109	Mesophyll_5_A2_5hpi
AT5G27765	1.50186	0.605	0.146	1.20021700898016e-87	Mesophyll_5_A2_5hpi
AT1G01680	1.49946	0.496	0.028	9.10828353228025e-113	Mesophyll_5_A2_5hpi
AT5G62150	1.47599	0.576	0.095	9.24176842586223e-103	Mesophyll_5_A2_5hpi
AT5G44990	1.4456	0.453	0.033	1.53055321861457e-96	Mesophyll_5_A2_5hpi
AT1G64400	1.42653	0.416	0.044	1.46197329298707e-78	Mesophyll_5_A2_5hpi
AT1G69930	1.42405	0.878	0.398	1.27087436906766e-112	Mesophyll_5_A2_5hpi
AT3G13433	1.40805	0.42	0.047	7.54325333561874e-77	Mesophyll_5_A2_5hpi
AT5G57010	1.3874	0.844	0.415	1.72503499338326e-86	Mesophyll_5_A2_5hpi
AT1G09935	1.38619	0.327	0.007	1.60889646180258e-74	Mesophyll_5_A2_5hpi
AT1G06137	1.38299	0.476	0.043	2.63009614642607e-94	Mesophyll_5_A2_5hpi
AT3G18250	1.38097	0.448	0.028	2.6493624960593e-98	Mesophyll_5_A2_5hpi
AT1G13480	1.3756	0.404	0.047	2.16303044302291e-73	Mesophyll_5_A2_5hpi
AT5G66890	1.36644	0.389	0.024	8.42724155598315e-81	Mesophyll_5_A2_5hpi
AT5G51465	1.36536	0.425	0.041	2.20461955634779e-82	Mesophyll_5_A2_5hpi
AT4G23210	1.35748	0.633	0.173	3.84176639976966e-84	Mesophyll_5_A2_5hpi
AT1G02920	1.34846	0.834	0.385	8.6408097247829e-102	Mesophyll_5_A2_5hpi
AT4G13510	1.34369	0.705	0.245	1.54278096341285e-87	Mesophyll_5_A2_5hpi
AT1G22890	1.34361	0.526	0.068	1.60841591295243e-99	Mesophyll_5_A2_5hpi
AT4G04480	1.34065	0.48	0.057	9.3112469440322e-90	Mesophyll_5_A2_5hpi
AT1G22180	1.33227	0.604	0.196	4.91407366988018e-70	Mesophyll_5_A2_5hpi
AT5G59820	1.32766	1	0.966	9.71886355399307e-202	Mesophyll_5_A2_5hpi
AT3G51920	1.32637	0.859	0.445	9.0773420973003e-95	Mesophyll_5_A2_5hpi
AT2G33120	1.31321	0.935	0.598	7.84999254358672e-119	Mesophyll_5_A2_5hpi
AT4G23170	1.31266	0.659	0.205	8.86939918579193e-81	Mesophyll_5_A2_5hpi
AT2G41100	1.30456	0.962	0.681	3.58711179090074e-117	Mesophyll_5_A2_5hpi
AT2G46330	1.29835	0.999	0.924	4.60841239116612e-188	Mesophyll_5_A2_5hpi
AT2G40740	1.28069	0.412	0.082	1.21754971474151e-56	Mesophyll_5_A2_5hpi
AT4G04490	1.27596	0.392	0.034	5.55970524199467e-76	Mesophyll_5_A2_5hpi
AT4G39030	1.26354	0.76	0.282	8.12675413444801e-90	Mesophyll_5_A2_5hpi
AT1G65690	1.26142	0.889	0.518	6.30326218544409e-89	Mesophyll_5_A2_5hpi
AT3G23170	1.25857	0.964	0.551	5.89155284051287e-120	Mesophyll_5_A2_5hpi
AT2G25297	1.25721	0.832	0.457	1.86582579705597e-81	Mesophyll_5_A2_5hpi
AT1G13110	1.25081	0.548	0.139	9.97674888591741e-75	Mesophyll_5_A2_5hpi
AT5G56960	1.2333	0.474	0.082	1.36264529016492e-74	Mesophyll_5_A2_5hpi
AT1G50740	1.23292	0.991	0.832	7.7671889139095e-152	Mesophyll_5_A2_5hpi
AT4G37370	1.23052	0.867	0.489	1.4118035681676e-82	Mesophyll_5_A2_5hpi
AT2G28210	1.22658	0.442	0.12	1.35602592580646e-50	Mesophyll_5_A2_5hpi
AT4G25900	1.22102	0.487	0.124	3.70506026232734e-62	Mesophyll_5_A2_5hpi
AT3G54420	1.21058	0.853	0.48	2.84036372172039e-83	Mesophyll_5_A2_5hpi
AT4G23150	1.20521	0.318	0.018	6.82548531880554e-65	Mesophyll_5_A2_5hpi
AT2G31865	1.20141	0.789	0.372	3.74894103707874e-71	Mesophyll_5_A2_5hpi
AT2G33110	1.20097	0.773	0.371	2.58274265009634e-69	Mesophyll_5_A2_5hpi
AT3G46090	1.19288	0.786	0.269	8.1053553356016e-90	Mesophyll_5_A2_5hpi
AT1G03660	1.18497	0.293	0.009	7.37525502404414e-64	Mesophyll_5_A2_5hpi
AT4G22030	1.18484	0.357	0.017	9.31289541401049e-76	Mesophyll_5_A2_5hpi
AT3G48640	1.183	0.516	0.117	4.79355713925484e-69	Mesophyll_5_A2_5hpi
AT3G61390	1.17576	0.421	0.082	1.64054325830523e-59	Mesophyll_5_A2_5hpi
AT1G67980	1.16783	0.347	0.02	3.35524521453058e-71	Mesophyll_5_A2_5hpi
AT1G56240	1.16777	0.335	0.018	6.42299560278761e-70	Mesophyll_5_A2_5hpi
AT1G30270	1.16682	0.494	0.117	8.08930579364567e-65	Mesophyll_5_A2_5hpi
AT4G17670	1.16559	0.518	0.144	1.53179234118735e-58	Mesophyll_5_A2_5hpi
AT4G23570	1.15829	0.608	0.207	6.36550808581545e-62	Mesophyll_5_A2_5hpi
AT5G64810	1.14835	0.363	0.025	3.08545372325198e-73	Mesophyll_5_A2_5hpi
AT2G41440	1.1441	0.38	0.07	2.99668266069412e-54	Mesophyll_5_A2_5hpi
AT1G10040	1.13801	0.659	0.284	6.9154818673029e-55	Mesophyll_5_A2_5hpi
AT3G47480	1.13006	0.717	0.316	8.08371334549998e-67	Mesophyll_5_A2_5hpi
AT1G79680	1.13004	0.548	0.162	1.13092748289653e-60	Mesophyll_5_A2_5hpi
AT5G64905	1.12749	0.611	0.21	3.21815162177302e-64	Mesophyll_5_A2_5hpi
AT3G23230	1.1274	0.442	0.073	1.13027971077991e-66	Mesophyll_5_A2_5hpi
AT2G19190	1.12561	0.339	0.031	4.76963346470838e-63	Mesophyll_5_A2_5hpi
AT4G02520	1.12405	0.746	0.359	6.81799976608836e-66	Mesophyll_5_A2_5hpi
AT2G18690	1.12086	0.958	0.734	1.81363074593581e-91	Mesophyll_5_A2_5hpi
AT1G59590	1.11923	0.643	0.217	1.00878109155407e-67	Mesophyll_5_A2_5hpi
AT5G18150	1.11899	0.779	0.407	6.94172164051608e-69	Mesophyll_5_A2_5hpi
AT3G15356	1.1167	0.553	0.238	4.00393400060913e-43	Mesophyll_5_A2_5hpi
AT5G48540	1.11643	0.749	0.306	8.23327853488337e-69	Mesophyll_5_A2_5hpi
AT4G12720	1.11347	0.803	0.381	5.66492256407569e-76	Mesophyll_5_A2_5hpi
AT2G36690	1.10964	0.295	0.023	8.20728353654218e-55	Mesophyll_5_A2_5hpi
AT5G36970	1.108	0.289	0.015	9.99177577194495e-59	Mesophyll_5_A2_5hpi
AT1G61560	1.09818	0.839	0.47	1.08738866477816e-72	Mesophyll_5_A2_5hpi
AT3G11840	1.0871	0.536	0.165	1.52820256072969e-55	Mesophyll_5_A2_5hpi
AT3G50480	1.08632	0.993	0.816	1.34081343996398e-131	Mesophyll_5_A2_5hpi
AT1G57630	1.08181	0.901	0.548	2.05166741998598e-78	Mesophyll_5_A2_5hpi
AT2G39518	1.08009	0.943	0.622	9.0844358494696e-89	Mesophyll_5_A2_5hpi
AT4G04540	1.0755	0.343	0.04	2.72738150858412e-58	Mesophyll_5_A2_5hpi
AT3G00850	1.07482	0.393	0.069	3.52290976006391e-56	Mesophyll_5_A2_5hpi
AT1G62300	1.07085	0.958	0.683	1.12983618398059e-99	Mesophyll_5_A2_5hpi
AT3G60190	1.06855	0.478	0.099	8.95196953097093e-66	Mesophyll_5_A2_5hpi
AT2G42480	1.06845	0.258	0.007	7.87758208977974e-56	Mesophyll_5_A2_5hpi
AT2G02230	1.06448	0.736	0.335	1.69467341017837e-56	Mesophyll_5_A2_5hpi
AT1G35230	1.06353	0.437	0.083	2.36733947023485e-62	Mesophyll_5_A2_5hpi
AT5G43910	1.0541	0.345	0.034	2.75296552284188e-63	Mesophyll_5_A2_5hpi
AT5G55450	1.04248	0.407	0.068	2.61664929512037e-61	Mesophyll_5_A2_5hpi
AT5G24200	1.03895	0.304	0.008	3.35149579596891e-67	Mesophyll_5_A2_5hpi
AT1G17147	1.03886	0.639	0.27	1.09456734665193e-50	Mesophyll_5_A2_5hpi
AT5G22520	1.0387	0.336	0.027	3.91505248982093e-64	Mesophyll_5_A2_5hpi
AT5G46350	1.036	0.438	0.123	6.56215319187518e-44	Mesophyll_5_A2_5hpi
AT5G43650	1.03443	0.552	0.168	6.44596560015137e-55	Mesophyll_5_A2_5hpi
AT4G11170	1.03269	0.363	0.061	3.96876567731114e-52	Mesophyll_5_A2_5hpi
AT2G39530	1.03111	0.357	0.071	1.71348657228595e-48	Mesophyll_5_A2_5hpi
AT5G24540	1.02957	0.237	0.002	1.71546423134883e-53	Mesophyll_5_A2_5hpi
AT1G33960	1.02882	0.499	0.14	1.6942536338534e-56	Mesophyll_5_A2_5hpi
AT5G45090	1.02644	0.268	0.004	4.1685863879743e-60	Mesophyll_5_A2_5hpi
AT2G46400	1.02133	0.566	0.178	4.14181732422189e-56	Mesophyll_5_A2_5hpi
AT5G02780	1.02121	0.412	0.089	6.29911204983374e-53	Mesophyll_5_A2_5hpi
AT3G54810	1.02038	0.686	0.308	1.46794214129799e-51	Mesophyll_5_A2_5hpi
AT3G06890	1.01253	0.488	0.152	7.2278507092027e-48	Mesophyll_5_A2_5hpi
AT2G24570	1.00858	0.41	0.101	1.40443965822639e-46	Mesophyll_5_A2_5hpi
AT1G09932	1.00588	0.873	0.532	4.04033131342269e-70	Mesophyll_5_A2_5hpi
AT2G47130	0.999649	0.458	0.116	7.96522801008604e-54	Mesophyll_5_A2_5hpi
AT5G11140	0.997262	0.447	0.115	9.63338822312007e-52	Mesophyll_5_A2_5hpi
AT3G07160	0.994223	0.743	0.368	2.75458941123761e-50	Mesophyll_5_A2_5hpi
AT3G22060	0.99359	0.704	0.354	7.5008170715809e-49	Mesophyll_5_A2_5hpi
AT2G45760	0.993258	0.743	0.371	9.24887227941988e-54	Mesophyll_5_A2_5hpi
AT2G18440	0.992302	0.99	0.712	8.25932496919639e-77	Mesophyll_5_A2_5hpi
AT1G67920	0.990179	0.973	0.719	2.2828085661624e-93	Mesophyll_5_A2_5hpi
AT5G48400	0.987789	0.297	0.024	8.68333283670717e-55	Mesophyll_5_A2_5hpi
AT1G18740	0.985535	0.99	0.717	1.04140875769967e-98	Mesophyll_5_A2_5hpi
AT5G39580	0.983213	0.262	0.044	2.30527445681512e-35	Mesophyll_5_A2_5hpi
AT1G64065	0.982396	0.646	0.288	2.67107208744901e-47	Mesophyll_5_A2_5hpi
AT2G45220	0.981497	0.256	0.037	9.94633206004334e-38	Mesophyll_5_A2_5hpi
AT4G01250	0.978569	0.873	0.495	7.45963170683221e-63	Mesophyll_5_A2_5hpi
AT4G11890	0.97675	0.668	0.254	2.91463882018327e-58	Mesophyll_5_A2_5hpi
AT1G07160	0.97601	0.945	0.653	5.03630141728027e-77	Mesophyll_5_A2_5hpi
AT1G42990	0.973926	0.993	0.833	3.56867141304161e-109	Mesophyll_5_A2_5hpi
AT3G13310	0.970453	0.548	0.192	1.6603488908195e-48	Mesophyll_5_A2_5hpi
AT2G39400	0.967632	0.79	0.438	8.50772300935524e-53	Mesophyll_5_A2_5hpi
AT3G25610	0.967578	0.796	0.392	3.04299412740513e-57	Mesophyll_5_A2_5hpi
AT3G13650	0.962555	0.327	0.061	6.21049990774453e-43	Mesophyll_5_A2_5hpi
AT5G05300	0.95819	0.694	0.312	1.82453006403358e-52	Mesophyll_5_A2_5hpi
AT1G79690	0.957574	0.39	0.096	3.9195396117828e-44	Mesophyll_5_A2_5hpi
AT5G48410	0.955484	0.268	0.008	5.0884461733211e-57	Mesophyll_5_A2_5hpi
AT3G13600	0.953206	0.31	0.051	1.65887275466272e-43	Mesophyll_5_A2_5hpi
AT2G29720	0.951465	0.518	0.181	3.41559928992127e-45	Mesophyll_5_A2_5hpi
AT1G06135	0.951374	0.444	0.125	1.96225385703547e-44	Mesophyll_5_A2_5hpi
AT4G39940	0.950277	0.373	0.084	4.68042878109632e-45	Mesophyll_5_A2_5hpi
AT1G70420	0.9486	0.871	0.474	1.14267447477755e-62	Mesophyll_5_A2_5hpi
AT1G75010	0.946514	0.27	0.034	1.48872582028301e-41	Mesophyll_5_A2_5hpi
AT5G22140	0.946165	0.495	0.182	1.19960008492763e-39	Mesophyll_5_A2_5hpi
AT3G66654	0.942117	0.757	0.383	1.24264768396125e-54	Mesophyll_5_A2_5hpi
AT3G49780	0.939999	0.957	0.752	3.47621448349975e-75	Mesophyll_5_A2_5hpi
AT4G37710	0.934282	0.494	0.157	1.44624427335913e-46	Mesophyll_5_A2_5hpi
ATCG00020	0.931162	1	1	2.9005787938101e-79	Mesophyll_5_A2_5hpi
AT3G49120	0.925792	0.951	0.771	4.22686431015979e-64	Mesophyll_5_A2_5hpi
AT1G22810	0.925516	0.825	0.468	3.74266289515938e-54	Mesophyll_5_A2_5hpi
AT3G22910	0.925198	0.446	0.139	3.72422049570214e-41	Mesophyll_5_A2_5hpi
AT2G36580	0.920691	0.452	0.148	1.57208608769741e-40	Mesophyll_5_A2_5hpi
AT3G20510	0.91478	0.831	0.529	7.75372055619002e-53	Mesophyll_5_A2_5hpi
AT2G18680	0.91123	0.622	0.284	6.21471861742656e-42	Mesophyll_5_A2_5hpi
AT5G13200	0.909404	0.979	0.74	2.74533930357924e-90	Mesophyll_5_A2_5hpi
AT4G14630	0.908773	0.214	0.014	2.04660959698248e-39	Mesophyll_5_A2_5hpi
AT1G69770	0.90755	0.269	0.031	3.42478920795026e-43	Mesophyll_5_A2_5hpi
AT1G77810	0.904904	0.404	0.114	3.34894163224178e-41	Mesophyll_5_A2_5hpi
AT2G28570	0.904386	0.244	0.022	1.69872458947157e-41	Mesophyll_5_A2_5hpi
AT1G56060	0.900698	0.999	0.938	9.64479008247917e-107	Mesophyll_5_A2_5hpi
AT3G12910	0.899951	0.276	0.034	6.04042094766761e-43	Mesophyll_5_A2_5hpi
AT1G13470	0.89994	0.434	0.122	2.8457775119005e-44	Mesophyll_5_A2_5hpi
AT4G36648	0.897545	0.999	0.934	5.22162869925808e-73	Mesophyll_5_A2_5hpi
AT1G80450	0.89659	0.463	0.157	1.88958305392189e-40	Mesophyll_5_A2_5hpi
AT5G02490	0.892837	0.679	0.346	4.51501638904236e-38	Mesophyll_5_A2_5hpi
AT1G67070	0.892617	0.447	0.132	1.86603803623703e-43	Mesophyll_5_A2_5hpi
AT2G40095	0.892522	0.679	0.281	4.26282011149799e-49	Mesophyll_5_A2_5hpi
AT2G26400	0.892055	0.236	0.002	4.29729784029336e-53	Mesophyll_5_A2_5hpi
AT3G60260	0.892005	0.456	0.16	7.61594792952093e-37	Mesophyll_5_A2_5hpi
AT2G37710	0.891636	0.336	0.074	3.42116654631987e-40	Mesophyll_5_A2_5hpi
AT5G06320	0.891532	1	0.958	1.24220999076761e-103	Mesophyll_5_A2_5hpi
AT2G26190	0.890754	0.464	0.158	6.36644022412682e-38	Mesophyll_5_A2_5hpi
AT3G47540	0.890379	0.466	0.144	9.56984398968528e-45	Mesophyll_5_A2_5hpi
AT4G37010	0.885452	0.42	0.113	2.61091433813167e-43	Mesophyll_5_A2_5hpi
AT5G13080	0.883259	0.361	0.089	5.18659022303379e-41	Mesophyll_5_A2_5hpi
AT2G04430	0.882979	0.296	0.03	1.57243718417244e-51	Mesophyll_5_A2_5hpi
AT3G15518	0.879364	0.676	0.314	6.22870468678203e-46	Mesophyll_5_A2_5hpi
AT4G21850	0.878439	0.518	0.173	8.99536865185931e-44	Mesophyll_5_A2_5hpi
AT1G66465	0.867905	0.333	0.082	5.7518958250959e-36	Mesophyll_5_A2_5hpi
AT3G05050	0.867478	0.359	0.093	6.76310305183193e-39	Mesophyll_5_A2_5hpi
AT5G47740	0.865619	0.239	0.026	2.01979359936869e-38	Mesophyll_5_A2_5hpi
AT3G21305	0.864384	0.382	0.103	3.45503599841305e-40	Mesophyll_5_A2_5hpi
AT4G21840	0.862994	0.239	0.007	4.03871520619346e-50	Mesophyll_5_A2_5hpi
AT2G36440	0.862225	0.255	0.017	8.3641668067165e-48	Mesophyll_5_A2_5hpi
AT4G39670	0.859757	0.992	0.89	2.35682693129816e-95	Mesophyll_5_A2_5hpi
AT1G71520	0.857538	0.803	0.521	5.61300121060367e-41	Mesophyll_5_A2_5hpi
AT5G59890	0.857283	0.533	0.217	9.11124574815152e-38	Mesophyll_5_A2_5hpi
AT3G52520	0.855377	0.312	0.064	2.1057730411904e-38	Mesophyll_5_A2_5hpi
AT1G33720	0.853407	0.228	0.025	2.08417019017045e-36	Mesophyll_5_A2_5hpi
AT2G23270	0.853113	0.225	0.013	1.12801748299306e-42	Mesophyll_5_A2_5hpi
AT4G37030	0.849645	0.222	0.022	2.22713881456748e-36	Mesophyll_5_A2_5hpi
AT4G25350	0.844898	0.523	0.218	2.67392019939668e-33	Mesophyll_5_A2_5hpi
AT1G69840	0.843166	0.839	0.537	4.31533478485527e-46	Mesophyll_5_A2_5hpi
AT5G11210	0.842971	0.281	0.042	2.35786194691025e-40	Mesophyll_5_A2_5hpi
AT1G35710	0.83766	0.254	0.035	4.78545957206716e-37	Mesophyll_5_A2_5hpi
AT1G14260	0.836993	0.213	0.02	2.36399361287642e-35	Mesophyll_5_A2_5hpi
AT1G34750	0.835732	0.556	0.251	4.51915570518263e-34	Mesophyll_5_A2_5hpi
AT4G03460	0.832001	0.291	0.051	3.33024678939886e-39	Mesophyll_5_A2_5hpi
AT5G37490	0.831717	0.248	0.019	1.69051040513955e-44	Mesophyll_5_A2_5hpi
AT2G26560	0.830062	0.901	0.577	1.38851000347901e-57	Mesophyll_5_A2_5hpi
AT1G16670	0.828263	0.722	0.352	1.78213450322011e-41	Mesophyll_5_A2_5hpi
AT1G61250	0.828118	0.776	0.485	7.33025398571647e-42	Mesophyll_5_A2_5hpi
AT5G26690	0.827447	0.246	0.014	4.01552969663306e-47	Mesophyll_5_A2_5hpi
AT5G55560	0.82723	0.235	0.018	2.78864578207317e-42	Mesophyll_5_A2_5hpi
AT1G78380	0.823911	0.998	0.926	1.56475507114331e-92	Mesophyll_5_A2_5hpi
AT1G19250	0.81631	0.208	0.003	5.66757634093499e-45	Mesophyll_5_A2_5hpi
AT1G58602	0.813268	0.769	0.422	2.74504158831828e-44	Mesophyll_5_A2_5hpi
AT3G56400	0.813244	0.293	0.051	1.69399140300544e-38	Mesophyll_5_A2_5hpi
AT3G44350	0.813234	0.241	0.037	1.49076116397828e-33	Mesophyll_5_A2_5hpi
AT1G10140	0.807718	0.575	0.258	2.7621785414663e-34	Mesophyll_5_A2_5hpi
AT1G24147	0.806636	0.624	0.302	3.44647726196609e-34	Mesophyll_5_A2_5hpi
AT5G57000	0.80641	0.405	0.139	1.36671105061371e-31	Mesophyll_5_A2_5hpi
AT4G11370	0.806378	0.425	0.144	4.30422440529483e-36	Mesophyll_5_A2_5hpi
AT1G10417	0.806078	0.341	0.103	1.90544329674213e-30	Mesophyll_5_A2_5hpi
AT1G33030	0.803146	0.256	0.025	5.79250649012654e-43	Mesophyll_5_A2_5hpi
AT4G18253	0.80309	0.233	0.013	1.71217681903692e-44	Mesophyll_5_A2_5hpi
AT1G52900	0.802927	0.395	0.112	5.55739981625392e-37	Mesophyll_5_A2_5hpi
AT1G13340	0.798191	0.736	0.432	1.04006737768321e-34	Mesophyll_5_A2_5hpi
AT1G77370	0.79422	0.813	0.518	2.70896091988289e-38	Mesophyll_5_A2_5hpi
AT1G32928	0.794204	0.799	0.462	3.32434806472076e-42	Mesophyll_5_A2_5hpi
AT2G33710	0.791367	0.412	0.135	1.71810608488267e-32	Mesophyll_5_A2_5hpi
AT1G61360	0.791264	0.427	0.149	1.09132804245974e-31	Mesophyll_5_A2_5hpi
AT5G43068	0.791006	0.392	0.109	1.4286829327158e-37	Mesophyll_5_A2_5hpi
AT4G02075	0.790631	0.36	0.109	1.89385355186986e-32	Mesophyll_5_A2_5hpi
AT2G36220	0.789759	0.879	0.569	8.71858757429537e-47	Mesophyll_5_A2_5hpi
AT1G65610	0.788406	0.317	0.087	1.31378388635058e-30	Mesophyll_5_A2_5hpi
AT3G52430	0.78726	0.367	0.101	1.0656258677629e-35	Mesophyll_5_A2_5hpi
AT2G44290	0.786652	0.313	0.079	5.11671561816797e-33	Mesophyll_5_A2_5hpi
AT4G23260	0.782728	0.515	0.23	1.29008220952901e-27	Mesophyll_5_A2_5hpi
AT4G33920	0.782661	0.73	0.404	2.52240485655783e-35	Mesophyll_5_A2_5hpi
AT1G58420	0.781108	0.534	0.219	1.09449800250068e-34	Mesophyll_5_A2_5hpi
AT5G25250	0.780648	0.867	0.589	2.7884240758272e-43	Mesophyll_5_A2_5hpi
AT5G01550	0.780481	0.272	0.039	3.03635862201528e-40	Mesophyll_5_A2_5hpi
AT2G18193	0.778757	0.231	0.038	3.51466781415797e-30	Mesophyll_5_A2_5hpi
AT1G68390	0.777947	0.208	0.002	1.41638479091529e-45	Mesophyll_5_A2_5hpi
AT1G11310	0.776769	0.448	0.178	9.84406569722685e-29	Mesophyll_5_A2_5hpi
AT3G01290	0.775015	0.685	0.381	8.82512620616578e-33	Mesophyll_5_A2_5hpi
AT3G47780	0.774857	0.455	0.173	1.04989903131949e-30	Mesophyll_5_A2_5hpi
AT4G01700	0.77329	0.414	0.154	1.97381678217054e-28	Mesophyll_5_A2_5hpi
AT4G33985	0.770564	0.648	0.347	2.62896347355384e-30	Mesophyll_5_A2_5hpi
AT5G47120	0.76579	0.821	0.531	9.09048308987381e-39	Mesophyll_5_A2_5hpi
AT1G33390	0.765644	0.263	0.044	8.29981279670153e-35	Mesophyll_5_A2_5hpi
AT2G38250	0.765291	0.743	0.426	2.64216848733797e-35	Mesophyll_5_A2_5hpi
AT2G30770	0.763285	0.187	0.019	1.7852926810656e-29	Mesophyll_5_A2_5hpi
AT3G03610	0.761345	0.4	0.143	2.15838327003481e-29	Mesophyll_5_A2_5hpi
AT4G02845	0.759652	0.261	0.042	3.21373946716244e-35	Mesophyll_5_A2_5hpi
AT5G44568	0.759277	0.622	0.303	8.20931132901836e-33	Mesophyll_5_A2_5hpi
AT1G67060	0.758938	0.714	0.402	3.85523147263093e-34	Mesophyll_5_A2_5hpi
AT2G24195	0.758422	0.402	0.165	1.6828725787728e-22	Mesophyll_5_A2_5hpi
AT1G70530	0.755217	0.596	0.286	3.19082726361385e-30	Mesophyll_5_A2_5hpi
AT1G68620	0.75466	0.237	0.026	7.40011747998361e-38	Mesophyll_5_A2_5hpi
AT3G52400	0.752992	0.985	0.864	4.88351507157701e-78	Mesophyll_5_A2_5hpi
AT3G07195	0.751605	0.887	0.549	1.01548532286869e-45	Mesophyll_5_A2_5hpi
AT3G62150	0.751402	0.229	0.052	4.05641266988941e-24	Mesophyll_5_A2_5hpi
AT1G05880	0.750186	0.154	0	3.93134175216571e-33	Mesophyll_5_A2_5hpi
AT1G78070	-0.751508	0.288	0.48	1.73096757343199e-21	Mesophyll_5_A2_5hpi
AT1G09340	-0.752073	0.205	0.429	6.48404727426611e-27	Mesophyll_5_A2_5hpi
AT1G66090	-0.753484	0.822	0.902	6.51218458819821e-41	Mesophyll_5_A2_5hpi
AT1G67090	-0.753531	1	1	5.8982345122948e-87	Mesophyll_5_A2_5hpi
AT2G25450	-0.757458	0.237	0.458	7.56997571731288e-28	Mesophyll_5_A2_5hpi
AT1G76080	-0.761159	0.132	0.356	2.30543408834708e-28	Mesophyll_5_A2_5hpi
AT1G74470	-0.762158	0.269	0.488	2.4574152491902e-27	Mesophyll_5_A2_5hpi
AT1G11860	-0.763116	0.201	0.427	4.02549687378773e-28	Mesophyll_5_A2_5hpi
AT5G19140	-0.768223	0.53	0.684	2.21247167900298e-26	Mesophyll_5_A2_5hpi
AT5G15960	-0.77406	0.113	0.294	1.71114500943527e-19	Mesophyll_5_A2_5hpi
AT1G78630	-0.774858	0.348	0.554	9.16503068801523e-28	Mesophyll_5_A2_5hpi
AT3G16140	-0.775284	0.704	0.865	1.13162926571271e-48	Mesophyll_5_A2_5hpi
AT4G21990	-0.77582	0.586	0.786	3.33284675289388e-44	Mesophyll_5_A2_5hpi
AT2G47730	-0.781076	0.983	0.975	7.25663221012056e-45	Mesophyll_5_A2_5hpi
AT5G65207	-0.78414	0.196	0.348	7.81070355814716e-15	Mesophyll_5_A2_5hpi
AT2G05100	-0.785702	0.437	0.597	1.27793420529612e-22	Mesophyll_5_A2_5hpi
AT4G17340	-0.787708	0.063	0.22	1.26640948937848e-18	Mesophyll_5_A2_5hpi
AT1G51805	-0.788719	0.221	0.356	7.17021406989304e-12	Mesophyll_5_A2_5hpi
AT5G19940	-0.788968	0.282	0.504	3.3167848836695e-27	Mesophyll_5_A2_5hpi
AT4G08170	-0.790066	0.307	0.496	2.43755536688402e-22	Mesophyll_5_A2_5hpi
AT1G55670	-0.796068	0.984	0.989	3.40439385977856e-84	Mesophyll_5_A2_5hpi
AT3G11630	-0.803241	0.53	0.723	1.31100136184408e-39	Mesophyll_5_A2_5hpi
AT3G48990	-0.805139	0.178	0.388	6.93543202194345e-24	Mesophyll_5_A2_5hpi
AT5G27520	-0.811338	0.647	0.803	9.14226802273482e-43	Mesophyll_5_A2_5hpi
AT1G44575	-0.819694	0.724	0.879	7.73572766250582e-54	Mesophyll_5_A2_5hpi
AT4G28750	-0.821646	0.944	0.978	8.56584585015975e-67	Mesophyll_5_A2_5hpi
AT1G76680	-0.828493	0.995	1	5.35961181699036e-91	Mesophyll_5_A2_5hpi
AT3G47470	-0.828788	0.909	0.964	9.97262527622036e-53	Mesophyll_5_A2_5hpi
AT4G03280	-0.829333	0.737	0.872	3.75439127343291e-53	Mesophyll_5_A2_5hpi
AT1G29930	-0.832659	0.999	1	9.96012587757081e-103	Mesophyll_5_A2_5hpi
AT2G26500	-0.832746	0.857	0.949	1.54314269455433e-62	Mesophyll_5_A2_5hpi
AT4G26080	-0.832767	0.099	0.311	2.99597466594138e-28	Mesophyll_5_A2_5hpi
AT4G31290	-0.832826	0.109	0.32	1.19820433886518e-26	Mesophyll_5_A2_5hpi
AT2G46820	-0.834028	0.891	0.969	7.74754567517856e-73	Mesophyll_5_A2_5hpi
AT5G03210	-0.835788	0.925	0.985	1.79584841828279e-78	Mesophyll_5_A2_5hpi
AT4G30280	-0.835798	0.527	0.74	1.97314999048757e-34	Mesophyll_5_A2_5hpi
AT2G20260	-0.837022	0.749	0.87	2.63515780574601e-56	Mesophyll_5_A2_5hpi
AT4G02770	-0.83792	0.744	0.843	1.27163734347174e-36	Mesophyll_5_A2_5hpi
AT1G67740	-0.838868	0.568	0.749	3.51569678761143e-38	Mesophyll_5_A2_5hpi
AT1G17420	-0.841339	0.794	0.915	1.95634467972749e-59	Mesophyll_5_A2_5hpi
AT4G02890	-0.847579	0.827	0.831	1.09883197847259e-33	Mesophyll_5_A2_5hpi
AT5G50950	-0.851112	0.107	0.337	7.56360111401898e-31	Mesophyll_5_A2_5hpi
AT1G68010	-0.853609	0.197	0.453	7.52209056014873e-35	Mesophyll_5_A2_5hpi
AT5G54300	-0.854282	0.129	0.372	2.39025197543642e-31	Mesophyll_5_A2_5hpi
AT3G14415	-0.855214	0.242	0.484	4.81977663442023e-33	Mesophyll_5_A2_5hpi
ATMG01390	-0.858703	0.108	0.316	1.07263402316946e-26	Mesophyll_5_A2_5hpi
AT2G30570	-0.858725	0.962	0.991	6.95887057995541e-82	Mesophyll_5_A2_5hpi
AT1G31330	-0.860432	0.976	0.994	5.80097866047139e-101	Mesophyll_5_A2_5hpi
AT4G34230	-0.862898	0.377	0.534	7.75834440766829e-21	Mesophyll_5_A2_5hpi
AT1G08200	-0.863062	0.136	0.377	2.7233015489468e-32	Mesophyll_5_A2_5hpi
AT1G75380	-0.869508	0.136	0.341	1.12343879655206e-24	Mesophyll_5_A2_5hpi
AT1G22400	-0.872056	0.856	0.83	3.75517601088104e-28	Mesophyll_5_A2_5hpi
AT3G48570	-0.872657	0.497	0.625	7.61200232028882e-24	Mesophyll_5_A2_5hpi
AT4G05180	-0.873212	0.681	0.831	1.02632303824907e-47	Mesophyll_5_A2_5hpi
AT2G38870	-0.878203	0.998	0.984	3.91768616807466e-21	Mesophyll_5_A2_5hpi
AT1G20020	-0.879443	0.694	0.88	1.0708587448102e-62	Mesophyll_5_A2_5hpi
AT2G42540	-0.88556	0.986	0.981	1.45148064781556e-72	Mesophyll_5_A2_5hpi
AT4G32260	-0.889531	0.737	0.882	2.75626780646024e-61	Mesophyll_5_A2_5hpi
AT5G16010	-0.891804	0.914	0.962	3.7457112417808e-62	Mesophyll_5_A2_5hpi
AT2G42530	-0.895214	0.374	0.596	3.98937508953686e-35	Mesophyll_5_A2_5hpi
AT2G25510	-0.899288	0.957	0.994	2.57428425285275e-78	Mesophyll_5_A2_5hpi
AT4G22470	-0.914608	0.198	0.425	2.07956550527738e-28	Mesophyll_5_A2_5hpi
AT2G34420	-0.915993	0.944	0.957	1.481936074886e-22	Mesophyll_5_A2_5hpi
AT2G28900	-0.917815	0.627	0.805	6.5670923012486e-50	Mesophyll_5_A2_5hpi
AT1G60950	-0.92272	0.772	0.882	4.02585407002141e-51	Mesophyll_5_A2_5hpi
AT1G12900	-0.924961	0.392	0.642	1.65164090588142e-41	Mesophyll_5_A2_5hpi
AT5G52310	-0.92604	0.055	0.284	7.95567505544311e-35	Mesophyll_5_A2_5hpi
AT3G48520	-0.927517	0.593	0.827	7.43707829367399e-51	Mesophyll_5_A2_5hpi
AT2G22470	-0.928867	0.966	0.872	0.00860919	Mesophyll_5_A2_5hpi
AT3G05880	-0.931253	0.364	0.609	1.24329261132394e-38	Mesophyll_5_A2_5hpi
AT4G21280	-0.937776	0.634	0.843	6.37690766102918e-59	Mesophyll_5_A2_5hpi
AT3G47070	-0.940234	0.346	0.604	1.97067896896579e-42	Mesophyll_5_A2_5hpi
AT1G61890	-0.940275	0.709	0.708	4.36848218713822e-10	Mesophyll_5_A2_5hpi
AT5G48655	-0.941534	0.707	0.863	6.74190013769481e-51	Mesophyll_5_A2_5hpi
AT5G38410	-0.947617	0.952	0.994	3.22351008189524e-117	Mesophyll_5_A2_5hpi
AT2G06520	-0.952205	0.754	0.87	8.00570123849202e-46	Mesophyll_5_A2_5hpi
AT2G02990	-0.955288	0.201	0.445	1.795924397303e-31	Mesophyll_5_A2_5hpi
AT5G57560	-0.960858	0.782	0.833	5.69324489582794e-20	Mesophyll_5_A2_5hpi
AT3G26650	-0.971054	0.366	0.655	3.04578373627027e-47	Mesophyll_5_A2_5hpi
AT3G46780	-0.973355	0.231	0.52	1.92505068687315e-45	Mesophyll_5_A2_5hpi
AT3G26520	-0.977367	0.08	0.306	3.85017171290218e-32	Mesophyll_5_A2_5hpi
AT1G32860	-0.977493	0.256	0.534	1.02616644170329e-42	Mesophyll_5_A2_5hpi
AT2G46370	-0.979828	0.062	0.304	6.00608615773406e-38	Mesophyll_5_A2_5hpi
AT5G02160	-0.980528	0.289	0.554	4.99975887054413e-41	Mesophyll_5_A2_5hpi
AT4G01070	-0.981791	0.329	0.502	7.88557654458028e-24	Mesophyll_5_A2_5hpi
AT3G10720	-0.982119	0.275	0.549	6.72083161507841e-39	Mesophyll_5_A2_5hpi
AT4G12800	-0.986581	0.766	0.922	5.75016340145411e-78	Mesophyll_5_A2_5hpi
AT3G50820	-0.993112	0.318	0.599	3.36178907395549e-47	Mesophyll_5_A2_5hpi
AT4G34710	-0.998153	0.302	0.601	2.25386812656448e-50	Mesophyll_5_A2_5hpi
AT3G44860	-1.00433	0.799	0.939	1.66260028610292e-90	Mesophyll_5_A2_5hpi
AT4G27440	-1.00482	0.26	0.513	2.04439317667979e-35	Mesophyll_5_A2_5hpi
AT5G07320	-1.00794	0.05	0.292	3.30569605745669e-39	Mesophyll_5_A2_5hpi
AT1G42970	-1.00842	0.491	0.76	2.82431308933066e-61	Mesophyll_5_A2_5hpi
AT4G21440	-1.02264	0.179	0.467	1.6510767529764e-42	Mesophyll_5_A2_5hpi
AT1G47128	-1.02932	0.34	0.605	9.58193228846271e-45	Mesophyll_5_A2_5hpi
AT1G52230	-1.04456	0.758	0.918	2.02124374416035e-68	Mesophyll_5_A2_5hpi
AT3G53420	-1.05477	0.113	0.358	9.34652838701575e-35	Mesophyll_5_A2_5hpi
AT4G27740	-1.05485	0.454	0.64	2.69844745433341e-34	Mesophyll_5_A2_5hpi
AT3G25180	-1.05586	0.234	0.507	1.82133817716303e-39	Mesophyll_5_A2_5hpi
AT2G36830	-1.05838	0.255	0.518	4.39415547180582e-36	Mesophyll_5_A2_5hpi
AT5G14740	-1.05897	0.581	0.843	1.02911898060984e-75	Mesophyll_5_A2_5hpi
AT1G08380	-1.06245	0.981	0.994	5.10861710303822e-137	Mesophyll_5_A2_5hpi
AT4G38970	-1.06632	0.582	0.805	7.67762501385623e-69	Mesophyll_5_A2_5hpi
AT5G16970	-1.06678	0.838	0.92	2.52062265232725e-66	Mesophyll_5_A2_5hpi
AT4G31780	-1.06732	0.21	0.527	2.13618461654534e-51	Mesophyll_5_A2_5hpi
AT4G26530	-1.07083	0.097	0.394	2.57890960415198e-48	Mesophyll_5_A2_5hpi
AT3G55440	-1.07895	0.384	0.686	7.05051738507454e-61	Mesophyll_5_A2_5hpi
AT3G25760	-1.08656	0.91	0.985	1.64734310811862e-124	Mesophyll_5_A2_5hpi
AT5G35630	-1.08777	0.392	0.69	1.71841010624858e-62	Mesophyll_5_A2_5hpi
AT3G08940	-1.09104	0.404	0.585	1.78784967134249e-30	Mesophyll_5_A2_5hpi
AT3G61470	-1.09304	0.942	0.986	1.37766931924834e-124	Mesophyll_5_A2_5hpi
AT4G30530	-1.09638	0.973	0.999	8.59082306230445e-165	Mesophyll_5_A2_5hpi
AT3G63160	-1.09872	0.572	0.791	1.06548452614619e-59	Mesophyll_5_A2_5hpi
AT1G13930	-1.10429	0.746	0.887	3.79293997671953e-65	Mesophyll_5_A2_5hpi
AT2G05070	-1.10642	0.345	0.612	7.3648725872756e-46	Mesophyll_5_A2_5hpi
AT1G01470	-1.10914	0.922	0.989	2.38803026062387e-144	Mesophyll_5_A2_5hpi
AT5G66570	-1.11148	0.863	0.966	2.84615310972754e-108	Mesophyll_5_A2_5hpi
AT1G51400	-1.11772	0.219	0.474	2.14605402626139e-37	Mesophyll_5_A2_5hpi
AT5G15650	-1.11842	0.584	0.817	5.61690522327799e-77	Mesophyll_5_A2_5hpi
AT1G10585	-1.12203	0.149	0.376	1.35022708287654e-29	Mesophyll_5_A2_5hpi
AT3G21055	-1.12224	0.626	0.856	1.06944091407491e-73	Mesophyll_5_A2_5hpi
AT5G54770	-1.12362	0.868	0.974	2.38318355711394e-114	Mesophyll_5_A2_5hpi
AT5G59730	-1.1248	0.37	0.675	5.66567612477277e-60	Mesophyll_5_A2_5hpi
ATMG00020	-1.12544	0.963	0.991	1.96176646692687e-81	Mesophyll_5_A2_5hpi
AT1G29920	-1.12744	0.884	0.982	6.10505458118807e-103	Mesophyll_5_A2_5hpi
ATCG00450	-1.15575	0.817	0.943	4.19104836253399e-91	Mesophyll_5_A2_5hpi
AT3G23920	-1.15972	0.281	0.642	2.55767099201802e-66	Mesophyll_5_A2_5hpi
AT5G64040	-1.1643	0.83	0.952	1.44533082796699e-94	Mesophyll_5_A2_5hpi
ATCG00400	-1.16677	0.411	0.694	1.1609577932189e-58	Mesophyll_5_A2_5hpi
AT1G20340	-1.17272	0.83	0.955	3.46003220015849e-111	Mesophyll_5_A2_5hpi
AT3G27690	-1.18446	0.208	0.468	5.5193234679754e-41	Mesophyll_5_A2_5hpi
AT3G20390	-1.18659	0.545	0.83	1.37617383135385e-69	Mesophyll_5_A2_5hpi
AT1G06680	-1.18894	0.801	0.946	4.9659857198384e-97	Mesophyll_5_A2_5hpi
AT2G39730	-1.19392	0.515	0.833	1.05412694136212e-86	Mesophyll_5_A2_5hpi
AT5G38420	-1.2007	0.678	0.869	1.52230390777656e-71	Mesophyll_5_A2_5hpi
AT1G61520	-1.20391	0.879	0.98	3.66354851692428e-110	Mesophyll_5_A2_5hpi
AT1G29910	-1.21182	0.884	0.989	7.37945042472e-110	Mesophyll_5_A2_5hpi
AT2G29450	-1.21201	0.992	0.998	5.9810097617816e-159	Mesophyll_5_A2_5hpi
AT2G15960	-1.2296	0.505	0.744	2.08062535416969e-64	Mesophyll_5_A2_5hpi
AT3G54890	-1.23422	0.906	0.978	1.46531358244397e-128	Mesophyll_5_A2_5hpi
AT1G15820	-1.27966	0.676	0.88	1.82871757199644e-70	Mesophyll_5_A2_5hpi
AT5G54270	-1.28344	0.894	0.955	3.82178469136034e-75	Mesophyll_5_A2_5hpi
AT3G22231	-1.31972	0.417	0.77	4.82918913279575e-93	Mesophyll_5_A2_5hpi
AT4G10340	-1.32134	0.867	0.987	1.01533403377091e-151	Mesophyll_5_A2_5hpi
AT2G30490	-1.32391	0.199	0.448	2.56001717173838e-37	Mesophyll_5_A2_5hpi
AT2G34430	-1.33473	0.686	0.884	4.38301139097172e-76	Mesophyll_5_A2_5hpi
AT4G24380	-1.33896	0.971	0.999	2.79236472458017e-185	Mesophyll_5_A2_5hpi
AT1G70700	-1.35241	0.249	0.508	2.11009017433408e-39	Mesophyll_5_A2_5hpi
AT5G42650	-1.39551	0.633	0.912	6.13400942747162e-134	Mesophyll_5_A2_5hpi
AT1G72610	-1.42937	0.29	0.602	1.77417578076783e-58	Mesophyll_5_A2_5hpi
AT5G48180	-1.47039	0.192	0.446	6.58395823023065e-40	Mesophyll_5_A2_5hpi
AT5G55180	-1.49924	0.136	0.557	1.02180566644106e-84	Mesophyll_5_A2_5hpi
AT2G45180	-1.5088	0.254	0.576	1.29234917873389e-59	Mesophyll_5_A2_5hpi
AT1G21980	-1.54186	0.021	0.389	4.45711317005593e-77	Mesophyll_5_A2_5hpi
AT2G33380	-1.58804	0.09	0.536	8.4763785411531e-94	Mesophyll_5_A2_5hpi
AT1G12090	-1.60262	0.331	0.66	7.72336214880172e-68	Mesophyll_5_A2_5hpi
AT1G07590	-1.69202	0.934	0.976	6.9547907791005e-127	Mesophyll_5_A2_5hpi
AT5G42530	-1.74419	0.801	0.986	4.20295025162185e-191	Mesophyll_5_A2_5hpi
AT3G47960	-1.77255	0.116	0.506	1.23995171130995e-74	Mesophyll_5_A2_5hpi
AT1G20440	-1.78382	0.396	0.777	9.91016279930541e-114	Mesophyll_5_A2_5hpi
AT1G10370	-1.79701	0.424	0.787	7.79206951207849e-114	Mesophyll_5_A2_5hpi
AT2G29440	-1.83276	0.215	0.693	4.13319451043318e-115	Mesophyll_5_A2_5hpi
AT5G15970	-1.99686	0.753	0.986	6.51421415855118e-229	Mesophyll_5_A2_5hpi
AT1G20450	-2.02134	0.249	0.771	1.54147134296994e-146	Mesophyll_5_A2_5hpi
AT3G25770	-2.03407	0.838	0.986	4.49850696931108e-184	Mesophyll_5_A2_5hpi
AT4G37990	-2.33525	0.402	0.702	3.96588956883955e-91	Mesophyll_5_A2_5hpi
AT3G41768	-3.05989	0.633	0.846	1.1597748349524e-113	Mesophyll_5_A2_5hpi
AT3G06365	-3.93981	0.992	0.998	3.75673500307847e-169	Mesophyll_5_A2_5hpi
AT1G14540	1.46769	0.91	0.711	2.77291281681107e-89	Mesophyll_6_A2_3hpi
AT3G15356	1.38164	0.682	0.38	4.86159798103789e-47	Mesophyll_6_A2_3hpi
AT3G26830	1.38031	0.475	0.166	4.27911271206551e-52	Mesophyll_6_A2_3hpi
AT2G35980	1.3503	0.545	0.235	2.22083865411763e-47	Mesophyll_6_A2_3hpi
AT2G43620	1.26146	0.734	0.435	6.52531430846284e-42	Mesophyll_6_A2_3hpi
AT1G24147	1.18186	0.838	0.47	5.22052941311426e-75	Mesophyll_6_A2_3hpi
AT5G39580	1.15228	0.394	0.079	1.6763003436118e-54	Mesophyll_6_A2_3hpi
AT5G52760	1.13558	0.651	0.244	3.43282876688047e-65	Mesophyll_6_A2_3hpi
AT1G65690	1.10874	0.858	0.613	1.56319095354225e-53	Mesophyll_6_A2_3hpi
AT1G58225	1.10758	0.38	0.088	8.13852812173207e-47	Mesophyll_6_A2_3hpi
AT3G49780	1.09972	0.924	0.792	3.31938675218757e-60	Mesophyll_6_A2_3hpi
AT5G62150	1.07744	0.457	0.121	4.89598336517564e-55	Mesophyll_6_A2_3hpi
AT2G37430	1.02099	0.929	0.744	8.31361174163174e-97	Mesophyll_6_A2_3hpi
AT3G06890	1.0207	0.577	0.261	1.30275646150836e-34	Mesophyll_6_A2_3hpi
AT3G22600	1.0158	0.658	0.405	2.56561808726049e-26	Mesophyll_6_A2_3hpi
AT4G25900	1.01243	0.513	0.169	1.27263090866481e-52	Mesophyll_6_A2_3hpi
AT2G39518	1.00311	0.845	0.657	5.93543632000533e-20	Mesophyll_6_A2_3hpi
AT5G05300	0.979972	0.785	0.437	4.25068730987926e-52	Mesophyll_6_A2_3hpi
AT1G15520	0.949398	0.409	0.141	1.45793433312366e-38	Mesophyll_6_A2_3hpi
AT5G64120	0.922651	0.576	0.217	2.92354864102714e-44	Mesophyll_6_A2_3hpi
AT3G13650	0.922161	0.346	0.103	1.24189193195905e-31	Mesophyll_6_A2_3hpi
AT5G19230	0.917862	0.9	0.728	1.11572324418951e-47	Mesophyll_6_A2_3hpi
AT3G60415	0.910356	0.484	0.148	2.36617383337264e-51	Mesophyll_6_A2_3hpi
AT2G44290	0.89731	0.538	0.172	3.40554735231293e-51	Mesophyll_6_A2_3hpi
AT2G25297	0.884966	0.713	0.392	2.82967624356625e-43	Mesophyll_6_A2_3hpi
AT4G14450	0.881951	0.668	0.339	6.61022472228935e-44	Mesophyll_6_A2_3hpi
AT5G20230	0.871704	1	0.997	3.87309961540049e-103	Mesophyll_6_A2_3hpi
AT1G50740	0.86833	0.957	0.803	9.56463279936151e-66	Mesophyll_6_A2_3hpi
AT4G22690	0.851448	0.493	0.192	1.46478045688069e-33	Mesophyll_6_A2_3hpi
AT2G37710	0.827397	0.391	0.108	3.97263015990887e-38	Mesophyll_6_A2_3hpi
AT1G51820	0.822864	0.457	0.15	5.76644292297529e-41	Mesophyll_6_A2_3hpi
AT5G57220	0.811934	0.283	0.063	6.59610609622929e-34	Mesophyll_6_A2_3hpi
AT5G48540	0.803385	0.783	0.5	1.29828517053974e-31	Mesophyll_6_A2_3hpi
AT3G00850	0.801526	0.35	0.079	2.33370847403496e-41	Mesophyll_6_A2_3hpi
AT3G54420	0.801429	0.908	0.675	9.76081906162531e-44	Mesophyll_6_A2_3hpi
AT4G25810	0.770365	0.496	0.22	4.49005819439656e-26	Mesophyll_6_A2_3hpi
AT3G47480	0.763387	0.656	0.422	1.93868789935451e-18	Mesophyll_6_A2_3hpi
AT3G04210	0.755496	0.575	0.271	6.51452266770801e-26	Mesophyll_6_A2_3hpi
AT3G23230	0.7526	0.412	0.124	1.16706631115033e-35	Mesophyll_6_A2_3hpi
AT1G35710	0.751372	0.324	0.07	1.00777680429088e-38	Mesophyll_6_A2_3hpi
AT2G46170	0.750428	0.877	0.672	5.09726491519006e-37	Mesophyll_6_A2_3hpi
AT2G38240	-0.759769	0.616	0.767	1.4286674067398e-50	Mesophyll_6_A2_3hpi
AT2G34430	-0.762999	0.947	0.898	7.18653259478402e-21	Mesophyll_6_A2_3hpi
AT2G29440	-0.76522	0.437	0.545	2.48403461501897e-19	Mesophyll_6_A2_3hpi
AT5G35630	-0.765229	0.54	0.728	7.33073694052502e-44	Mesophyll_6_A2_3hpi
AT1G29910	-0.770104	0.992	0.989	4.85973992125445e-30	Mesophyll_6_A2_3hpi
AT3G25760	-0.778125	0.922	0.954	5.7636975995507e-56	Mesophyll_6_A2_3hpi
AT1G03130	-0.781622	0.511	0.611	2.06476892381978e-18	Mesophyll_6_A2_3hpi
AT2G21620	-0.793734	0.583	0.665	4.83869781198844e-22	Mesophyll_6_A2_3hpi
AT2G29450	-0.796892	0.994	0.997	7.68700760202688e-85	Mesophyll_6_A2_3hpi
AT3G50820	-0.800789	0.508	0.702	4.23741754085179e-44	Mesophyll_6_A2_3hpi
AT3G13520	-0.811518	0.638	0.662	2.90238034484518e-19	Mesophyll_6_A2_3hpi
AT4G01070	-0.813778	0.336	0.488	1.25811212658263e-21	Mesophyll_6_A2_3hpi
AT4G12800	-0.814023	0.883	0.968	3.71341641112628e-76	Mesophyll_6_A2_3hpi
AT5G54165	-0.819875	0.53	0.602	4.16251443248168e-22	Mesophyll_6_A2_3hpi
AT2G32190	-0.82472	0.919	0.934	2.06438164557258e-50	Mesophyll_6_A2_3hpi
AT1G20450	-0.827534	0.776	0.89	8.78001811736839e-61	Mesophyll_6_A2_3hpi
AT5G42650	-0.832992	0.749	0.927	1.11050953425319e-78	Mesophyll_6_A2_3hpi
ATMG01390	-0.857852	0.153	0.377	8.93858418055689e-32	Mesophyll_6_A2_3hpi
AT3G25770	-0.862546	0.991	0.986	5.83307092142781e-62	Mesophyll_6_A2_3hpi
AT1G45145	-0.862573	0.894	0.937	1.22383674076708e-59	Mesophyll_6_A2_3hpi
AT2G15960	-0.863258	0.608	0.772	1.92618841795821e-56	Mesophyll_6_A2_3hpi
AT1G76680	-0.864489	1	1	7.03461206548001e-116	Mesophyll_6_A2_3hpi
AT2G24850	-0.882596	0.508	0.688	1.45979001285107e-40	Mesophyll_6_A2_3hpi
AT4G02890	-0.884509	0.762	0.809	1.71323030153601e-35	Mesophyll_6_A2_3hpi
AT1G15820	-0.886937	0.911	0.915	6.25260455889373e-27	Mesophyll_6_A2_3hpi
AT1G29930	-0.898023	0.999	1	1.9426111526499e-89	Mesophyll_6_A2_3hpi
AT5G48180	-0.906045	0.249	0.443	4.69290423839053e-23	Mesophyll_6_A2_3hpi
AT1G07590	-0.944595	0.967	0.963	1.26593704145905e-40	Mesophyll_6_A2_3hpi
AT5G27760	-1.11137	0.519	0.577	6.57283089517712e-21	Mesophyll_6_A2_3hpi
AT4G37990	-1.19212	0.357	0.517	5.21989126021206e-24	Mesophyll_6_A2_3hpi
AT3G41768	-1.22487	0.795	0.919	2.46189311217432e-84	Mesophyll_6_A2_3hpi
AT3G06365	-3.40149	0.962	0.997	3.16280928344722e-210	Mesophyll_6_A2_3hpi
AT2G35980	3.26584	0.962	0.235	0	Mesophyll_6_A2_5hpi
AT1G15520	2.75704	0.865	0.141	1.66679062183375e-285	Mesophyll_6_A2_5hpi
AT3G22600	2.35313	0.957	0.405	3.45479334532494e-275	Mesophyll_6_A2_5hpi
AT3G55470	2.27744	0.99	0.491	0	Mesophyll_6_A2_5hpi
AT3G26830	2.24649	0.755	0.166	9.24691790817198e-202	Mesophyll_6_A2_5hpi
AT3G21080	2.24225	0.723	0.044	9.39514540306861e-227	Mesophyll_6_A2_5hpi
AT3G21520	2.17728	0.835	0.25	1.6858456098395e-208	Mesophyll_6_A2_5hpi
AT5G62150	2.0848	0.787	0.121	2.64065371673244e-224	Mesophyll_6_A2_5hpi
AT2G31345	1.98584	0.959	0.459	2.90170384899916e-270	Mesophyll_6_A2_5hpi
AT5G52760	1.96221	0.882	0.244	1.98471167816088e-229	Mesophyll_6_A2_5hpi
AT2G04450	1.94076	0.72	0.074	1.00923827389096e-221	Mesophyll_6_A2_5hpi
AT5G46080	1.91714	0.964	0.558	5.78991570667434e-230	Mesophyll_6_A2_5hpi
AT3G60415	1.901	0.786	0.148	4.13284049203506e-211	Mesophyll_6_A2_5hpi
AT1G14540	1.88612	0.978	0.711	7.10931433079787e-211	Mesophyll_6_A2_5hpi
AT1G14870	1.85833	0.873	0.312	3.76006665979346e-218	Mesophyll_6_A2_5hpi
AT4G14450	1.85157	0.922	0.339	4.76501289469144e-236	Mesophyll_6_A2_5hpi
AT1G65690	1.82529	0.963	0.613	3.28134429942117e-228	Mesophyll_6_A2_5hpi
AT4G28460	1.7967	0.826	0.231	2.47077647028867e-180	Mesophyll_6_A2_5hpi
AT2G37430	1.77797	0.999	0.744	8.6840720020916e-300	Mesophyll_6_A2_5hpi
AT5G13320	1.75708	0.629	0.064	1.36487892803649e-176	Mesophyll_6_A2_5hpi
AT5G03610	1.74566	0.783	0.258	2.99648758689184e-158	Mesophyll_6_A2_5hpi
AT2G39518	1.7215	0.982	0.657	2.24356803518363e-213	Mesophyll_6_A2_5hpi
AT3G15356	1.69707	0.764	0.38	3.31750916088038e-109	Mesophyll_6_A2_5hpi
AT5G36970	1.69227	0.452	0.02	1.57722133571899e-125	Mesophyll_6_A2_5hpi
AT4G12720	1.6772	0.864	0.343	2.27174727548533e-193	Mesophyll_6_A2_5hpi
AT2G46330	1.65873	1	0.921	0	Mesophyll_6_A2_5hpi
AT2G39530	1.64663	0.551	0.102	1.07784568637197e-124	Mesophyll_6_A2_5hpi
AT1G50740	1.62472	0.995	0.803	5.73796829273363e-266	Mesophyll_6_A2_5hpi
AT3G18250	1.62351	0.54	0.033	5.71094865476155e-155	Mesophyll_6_A2_5hpi
AT1G69930	1.61026	0.843	0.313	1.21379281318196e-176	Mesophyll_6_A2_5hpi
AT4G23170	1.6041	0.861	0.382	5.11338128341326e-141	Mesophyll_6_A2_5hpi
AT5G25260	1.60095	0.555	0.046	1.03942481887897e-150	Mesophyll_6_A2_5hpi
AT3G13650	1.59932	0.539	0.103	4.35899570703707e-103	Mesophyll_6_A2_5hpi
AT1G02920	1.59429	0.896	0.401	2.50215693270459e-194	Mesophyll_6_A2_5hpi
AT1G06137	1.59294	0.576	0.054	1.95245802270784e-145	Mesophyll_6_A2_5hpi
AT5G38900	1.57918	0.614	0.08	2.16054828277287e-167	Mesophyll_6_A2_5hpi
AT4G23210	1.56568	0.665	0.152	1.32205260382658e-135	Mesophyll_6_A2_5hpi
AT1G22890	1.55837	0.563	0.06	7.03021493444082e-156	Mesophyll_6_A2_5hpi
AT4G37370	1.55313	0.901	0.506	6.80583580846327e-148	Mesophyll_6_A2_5hpi
AT3G50480	1.53615	0.995	0.779	2.05333446370993e-268	Mesophyll_6_A2_5hpi
AT4G13510	1.52377	0.847	0.393	5.26003343825416e-150	Mesophyll_6_A2_5hpi
AT3G46080	1.51454	0.88	0.338	5.3517085158004e-162	Mesophyll_6_A2_5hpi
AT1G65970	1.50671	0.534	0.046	1.27921873591613e-147	Mesophyll_6_A2_5hpi
AT5G18150	1.5029	0.881	0.437	1.46816696266343e-163	Mesophyll_6_A2_5hpi
AT1G01680	1.50232	0.499	0.024	5.19849597994501e-140	Mesophyll_6_A2_5hpi
AT1G74710	1.49	0.512	0.045	3.73354130537049e-133	Mesophyll_6_A2_5hpi
AT4G31950	1.48992	0.434	0.033	1.07662230140987e-107	Mesophyll_6_A2_5hpi
AT4G25900	1.48947	0.646	0.169	6.71229536164264e-123	Mesophyll_6_A2_5hpi
AT3G49780	1.45334	0.982	0.792	3.21047228260736e-191	Mesophyll_6_A2_5hpi
AT1G16090	1.44627	0.517	0.049	3.65349718778947e-130	Mesophyll_6_A2_5hpi
AT1G09932	1.44301	0.852	0.363	4.33706032079788e-162	Mesophyll_6_A2_5hpi
AT1G51920	1.44165	0.539	0.073	9.94561658670085e-118	Mesophyll_6_A2_5hpi
AT1G57630	1.42734	0.931	0.496	2.28810139495644e-189	Mesophyll_6_A2_5hpi
AT5G48540	1.42674	0.912	0.5	6.23393398172666e-134	Mesophyll_6_A2_5hpi
AT5G59820	1.41894	1	0.971	0	Mesophyll_6_A2_5hpi
AT2G45220	1.40758	0.32	0.041	1.65991459481742e-66	Mesophyll_6_A2_5hpi
AT2G45760	1.40723	0.811	0.315	1.76631103713161e-143	Mesophyll_6_A2_5hpi
AT2G18690	1.40001	0.986	0.889	1.63366990961515e-178	Mesophyll_6_A2_5hpi
AT2G41100	1.37655	0.989	0.774	6.31655148372283e-225	Mesophyll_6_A2_5hpi
AT4G02520	1.34095	0.829	0.378	5.06247745387342e-139	Mesophyll_6_A2_5hpi
AT2G33120	1.33864	0.926	0.547	7.52733543586767e-171	Mesophyll_6_A2_5hpi
AT3G13310	1.32935	0.639	0.183	3.19854496185572e-101	Mesophyll_6_A2_5hpi
AT5G64905	1.31929	0.719	0.241	5.40696307032886e-125	Mesophyll_6_A2_5hpi
AT3G47480	1.31781	0.823	0.422	1.04452081983586e-116	Mesophyll_6_A2_5hpi
AT1G26380	1.31423	0.722	0.305	5.52973042174227e-100	Mesophyll_6_A2_5hpi
AT1G13110	1.31209	0.629	0.215	4.37226575409151e-104	Mesophyll_6_A2_5hpi
AT1G67920	1.30315	0.98	0.671	6.95953556316123e-186	Mesophyll_6_A2_5hpi
AT1G69840	1.30074	0.829	0.411	2.13127201811206e-130	Mesophyll_6_A2_5hpi
AT3G51920	1.30011	0.833	0.386	5.00934260610892e-134	Mesophyll_6_A2_5hpi
AT3G06890	1.29827	0.696	0.261	1.79568328860616e-95	Mesophyll_6_A2_5hpi
AT3G00850	1.29737	0.519	0.079	3.56868052307935e-107	Mesophyll_6_A2_5hpi
AT4G21850	1.2915	0.571	0.129	6.59837043625975e-107	Mesophyll_6_A2_5hpi
AT2G28210	1.27271	0.445	0.096	3.79173078961204e-82	Mesophyll_6_A2_5hpi
AT4G04540	1.27049	0.392	0.037	1.46606579012456e-90	Mesophyll_6_A2_5hpi
AT1G35230	1.26402	0.562	0.126	1.47259331541741e-109	Mesophyll_6_A2_5hpi
AT4G04480	1.2605	0.521	0.096	2.77745868742589e-97	Mesophyll_6_A2_5hpi
AT5G43068	1.24919	0.505	0.099	2.66527275533992e-96	Mesophyll_6_A2_5hpi
AT5G64810	1.24916	0.381	0.018	4.84925051372503e-98	Mesophyll_6_A2_5hpi
AT4G39030	1.24644	0.567	0.142	1.70885195487168e-104	Mesophyll_6_A2_5hpi
AT1G71520	1.24367	0.838	0.443	4.00881992807354e-121	Mesophyll_6_A2_5hpi
AT4G12480	1.2364	0.285	0.061	1.17650110939491e-41	Mesophyll_6_A2_5hpi
AT3G49120	1.23522	0.967	0.809	9.52714293675889e-145	Mesophyll_6_A2_5hpi
AT1G62300	1.23412	0.859	0.459	1.18668045388508e-128	Mesophyll_6_A2_5hpi
AT1G59590	1.23369	0.7	0.232	9.37885645749096e-108	Mesophyll_6_A2_5hpi
AT1G79680	1.23261	0.558	0.169	1.78340426383753e-88	Mesophyll_6_A2_5hpi
AT2G25297	1.22259	0.818	0.392	1.91186915553835e-114	Mesophyll_6_A2_5hpi
AT2G31945	1.2088	0.939	0.608	2.4494664973781e-144	Mesophyll_6_A2_5hpi
AT4G18253	1.20661	0.399	0.037	5.05152172678648e-92	Mesophyll_6_A2_5hpi
AT4G37710	1.20424	0.539	0.13	1.66653683206674e-93	Mesophyll_6_A2_5hpi
AT1G13520	1.18928	0.39	0.04	7.43287142425469e-92	Mesophyll_6_A2_5hpi
AT5G22520	1.18781	0.42	0.052	2.78548541482032e-88	Mesophyll_6_A2_5hpi
AT4G11370	1.18103	0.527	0.121	5.09137821849563e-99	Mesophyll_6_A2_5hpi
AT3G23170	1.17745	0.957	0.648	6.38933864476018e-150	Mesophyll_6_A2_5hpi
AT1G33960	1.17569	0.553	0.145	4.73594085495953e-102	Mesophyll_6_A2_5hpi
AT1G61250	1.174	0.829	0.443	5.00913507651845e-110	Mesophyll_6_A2_5hpi
AT3G01290	1.16069	0.771	0.371	1.28666830248383e-105	Mesophyll_6_A2_5hpi
AT1G78380	1.15924	1	0.905	1.16282709078277e-224	Mesophyll_6_A2_5hpi
AT4G23570	1.15841	0.614	0.196	1.28238058626662e-94	Mesophyll_6_A2_5hpi
AT5G39580	1.15839	0.385	0.079	2.18950259555633e-59	Mesophyll_6_A2_5hpi
AT5G24200	1.15801	0.38	0.021	1.99928253105732e-93	Mesophyll_6_A2_5hpi
AT5G02490	1.15743	0.711	0.292	3.19950839301138e-103	Mesophyll_6_A2_5hpi
AT3G47540	1.15549	0.559	0.167	1.87318397519654e-87	Mesophyll_6_A2_5hpi
AT2G27389	1.15387	0.504	0.135	2.15439439937308e-89	Mesophyll_6_A2_5hpi
AT3G48890	1.15339	0.778	0.408	4.39253760414328e-94	Mesophyll_6_A2_5hpi
AT3G66654	1.14778	0.752	0.346	6.69942292453968e-103	Mesophyll_6_A2_5hpi
AT2G47130	1.13221	0.502	0.108	6.00378045861381e-89	Mesophyll_6_A2_5hpi
AT1G09560	1.12994	0.781	0.446	7.70229557175362e-82	Mesophyll_6_A2_5hpi
AT3G54420	1.12908	0.94	0.675	6.56391465108085e-116	Mesophyll_6_A2_5hpi
AT1G53625	1.12288	0.846	0.493	1.37843813481612e-110	Mesophyll_6_A2_5hpi
AT4G22030	1.11326	0.371	0.031	1.12672711128014e-84	Mesophyll_6_A2_5hpi
AT3G20510	1.10377	0.851	0.496	3.35258634462599e-106	Mesophyll_6_A2_5hpi
AT1G55210	1.10358	0.411	0.122	1.05965694680037e-48	Mesophyll_6_A2_5hpi
AT3G13433	1.10213	0.356	0.023	9.1354610300589e-85	Mesophyll_6_A2_5hpi
AT4G14630	1.09079	0.225	0.02	1.12603116416398e-46	Mesophyll_6_A2_5hpi
AT2G04430	1.08932	0.339	0.021	4.23295235638496e-82	Mesophyll_6_A2_5hpi
AT4G15610	1.08732	0.966	0.719	1.29897536588708e-92	Mesophyll_6_A2_5hpi
AT1G13480	1.08706	0.36	0.034	6.71407874454513e-81	Mesophyll_6_A2_5hpi
AT5G59890	1.08546	0.623	0.233	2.39208905114543e-86	Mesophyll_6_A2_5hpi
AT3G13432	1.07797	0.32	0.012	3.30064179497579e-80	Mesophyll_6_A2_5hpi
AT1G51890	1.07417	0.402	0.086	3.57260142404092e-68	Mesophyll_6_A2_5hpi
AT1G63840	1.07232	0.644	0.292	4.00824418184816e-76	Mesophyll_6_A2_5hpi
AT3G23230	1.07064	0.5	0.124	2.42778014961987e-73	Mesophyll_6_A2_5hpi
AT1G70420	1.06741	0.854	0.427	7.89571652231886e-101	Mesophyll_6_A2_5hpi
AT5G55450	1.06528	0.466	0.123	1.90961206166489e-70	Mesophyll_6_A2_5hpi
AT1G10140	1.06443	0.665	0.281	2.0034629421394e-85	Mesophyll_6_A2_5hpi
AT1G17147	1.06139	0.674	0.304	1.84498692191225e-82	Mesophyll_6_A2_5hpi
AT1G65820	1.05812	0.825	0.463	3.02926541440064e-96	Mesophyll_6_A2_5hpi
AT1G64065	1.05619	0.8	0.44	5.39361984281086e-81	Mesophyll_6_A2_5hpi
AT5G27765	1.04981	0.428	0.089	2.78336263953941e-70	Mesophyll_6_A2_5hpi
AT3G22910	1.04399	0.524	0.173	1.45631607052734e-64	Mesophyll_6_A2_5hpi
AT1G13470	1.04233	0.492	0.13	7.99342345836759e-72	Mesophyll_6_A2_5hpi
AT1G74010	1.04128	0.39	0.097	1.07548932009812e-55	Mesophyll_6_A2_5hpi
AT5G46230	1.03789	0.51	0.158	1.18758234021706e-76	Mesophyll_6_A2_5hpi
AT1G56240	1.03494	0.329	0.029	3.06481309829246e-73	Mesophyll_6_A2_5hpi
AT5G26690	1.03183	0.329	0.023	1.62264160931238e-77	Mesophyll_6_A2_5hpi
AT4G17670	1.03044	0.391	0.083	8.54890250545724e-65	Mesophyll_6_A2_5hpi
AT1G56060	1.02615	0.998	0.936	5.32445152905106e-188	Mesophyll_6_A2_5hpi
AT3G25610	1.01934	0.637	0.243	2.79723555391881e-74	Mesophyll_6_A2_5hpi
AT5G51465	1.01514	0.327	0.035	5.11464348086864e-68	Mesophyll_6_A2_5hpi
AT5G06320	1.01216	1	0.99	3.99037751245237e-153	Mesophyll_6_A2_5hpi
AT3G22060	1.01103	0.759	0.411	1.28593568347217e-72	Mesophyll_6_A2_5hpi
AT5G13190	1.00961	0.998	0.96	1.88012977621137e-205	Mesophyll_6_A2_5hpi
AT5G46960	1.00906	0.22	0.007	3.65692073307867e-53	Mesophyll_6_A2_5hpi
AT3G53600	1.00506	0.921	0.581	1.90697365595196e-113	Mesophyll_6_A2_5hpi
AT4G21840	1.00254	0.28	0.004	6.51625164093903e-75	Mesophyll_6_A2_5hpi
AT1G21310	0.998092	0.289	0.04	1.77469144719557e-52	Mesophyll_6_A2_5hpi
AT2G44290	0.995182	0.524	0.172	8.91551124304193e-64	Mesophyll_6_A2_5hpi
AT2G25735	0.993037	0.996	0.878	1.45523107358746e-162	Mesophyll_6_A2_5hpi
AT1G77370	0.991431	0.79	0.419	1.61998069287679e-85	Mesophyll_6_A2_5hpi
AT5G25250	0.988587	0.814	0.484	5.74764714064272e-89	Mesophyll_6_A2_5hpi
AT5G05300	0.987039	0.825	0.437	4.67605002375897e-76	Mesophyll_6_A2_5hpi
AT1G61560	0.986634	0.763	0.395	7.8206910504806e-79	Mesophyll_6_A2_5hpi
AT2G37710	0.985002	0.402	0.108	3.67369167686426e-51	Mesophyll_6_A2_5hpi
AT1G06135	0.978098	0.537	0.167	4.97054110900147e-62	Mesophyll_6_A2_5hpi
AT1G80450	0.976768	0.484	0.15	3.17381464451704e-67	Mesophyll_6_A2_5hpi
AT4G39670	0.976427	0.998	0.927	9.30891982107084e-185	Mesophyll_6_A2_5hpi
AT2G23270	0.975336	0.286	0.029	2.63005352137732e-57	Mesophyll_6_A2_5hpi
AT3G21305	0.97336	0.43	0.101	7.48841611132937e-69	Mesophyll_6_A2_5hpi
AT5G13080	0.969425	0.398	0.092	2.8136438193235e-68	Mesophyll_6_A2_5hpi
AT5G43910	0.968694	0.302	0.022	2.74834923600436e-69	Mesophyll_6_A2_5hpi
AT2G36440	0.967217	0.284	0.015	1.45681766694893e-66	Mesophyll_6_A2_5hpi
ATCG00020	0.963518	1	1	7.6791288434008e-206	Mesophyll_6_A2_5hpi
AT3G24500	0.963229	0.803	0.421	1.3495197501041e-87	Mesophyll_6_A2_5hpi
AT5G44570	0.961981	0.278	0.02	7.72040089304314e-62	Mesophyll_6_A2_5hpi
AT4G04490	0.961631	0.314	0.041	9.62011462550286e-60	Mesophyll_6_A2_5hpi
AT4G23150	0.961478	0.27	0.024	1.86616151912323e-57	Mesophyll_6_A2_5hpi
AT1G64940	0.960311	0.304	0.061	1.36204987170178e-46	Mesophyll_6_A2_5hpi
AT1G18390	0.95632	0.686	0.333	1.89206708414104e-65	Mesophyll_6_A2_5hpi
AT5G19250	0.955648	0.837	0.532	1.07231764875014e-73	Mesophyll_6_A2_5hpi
AT1G67980	0.954826	0.29	0.024	1.90302439456638e-64	Mesophyll_6_A2_5hpi
AT2G46400	0.952689	0.6	0.216	5.7993554437518e-62	Mesophyll_6_A2_5hpi
AT2G17740	0.948025	0.371	0.075	2.88147156371238e-66	Mesophyll_6_A2_5hpi
AT3G48640	0.946741	0.418	0.105	9.54681355958194e-59	Mesophyll_6_A2_5hpi
AT3G04120	0.945342	0.778	0.45	1.3270270268148e-74	Mesophyll_6_A2_5hpi
AT1G30700	0.940513	0.56	0.268	1.44462916147012e-54	Mesophyll_6_A2_5hpi
AT1G26690	0.939161	0.661	0.337	2.36589179851694e-61	Mesophyll_6_A2_5hpi
AT2G18680	0.933621	0.673	0.347	1.27155633730698e-60	Mesophyll_6_A2_5hpi
AT3G52400	0.932923	0.987	0.897	2.36861734847917e-146	Mesophyll_6_A2_5hpi
AT3G12740	0.932386	0.853	0.551	7.92856760040147e-78	Mesophyll_6_A2_5hpi
AT1G49000	0.927435	0.524	0.209	1.47428465988013e-61	Mesophyll_6_A2_5hpi
AT2G43620	0.927123	0.694	0.435	9.60071776896786e-39	Mesophyll_6_A2_5hpi
AT3G28930	0.926467	0.712	0.363	5.95280290484584e-70	Mesophyll_6_A2_5hpi
AT2G30770	0.923101	0.247	0.042	2.15169584880942e-41	Mesophyll_6_A2_5hpi
AT5G24540	0.919933	0.184	0.003	2.72386211574607e-45	Mesophyll_6_A2_5hpi
AT5G44568	0.916756	0.716	0.352	3.11143834519594e-67	Mesophyll_6_A2_5hpi
AT2G28710	0.913368	0.277	0.017	3.46838423035077e-63	Mesophyll_6_A2_5hpi
AT2G39400	0.905214	0.76	0.409	2.86390864835232e-78	Mesophyll_6_A2_5hpi
AT5G13200	0.897892	0.953	0.701	1.07035457921814e-104	Mesophyll_6_A2_5hpi
AT1G67060	0.897811	0.584	0.268	3.54221662714662e-56	Mesophyll_6_A2_5hpi
AT1G52900	0.896218	0.382	0.082	6.50043879236231e-57	Mesophyll_6_A2_5hpi
AT4G23010	0.894929	0.775	0.476	2.67512080149329e-64	Mesophyll_6_A2_5hpi
AT1G26420	0.89481	0.288	0.034	2.81257476811335e-57	Mesophyll_6_A2_5hpi
AT4G14420	0.894382	0.743	0.439	4.20700164227104e-59	Mesophyll_6_A2_5hpi
AT1G65845	0.893107	0.447	0.152	7.85542721053885e-48	Mesophyll_6_A2_5hpi
AT4G11890	0.891403	0.602	0.261	1.72275435418745e-55	Mesophyll_6_A2_5hpi
AT2G26400	0.888407	0.245	0.004	1.81106358571881e-63	Mesophyll_6_A2_5hpi
AT2G24180	0.888233	0.386	0.103	2.27626652728777e-51	Mesophyll_6_A2_5hpi
AT5G57010	0.886551	0.608	0.273	1.75449282019099e-52	Mesophyll_6_A2_5hpi
AT4G25810	0.882988	0.524	0.22	8.9899694816768e-42	Mesophyll_6_A2_5hpi
AT2G29500	0.882256	0.527	0.22	3.14546566483087e-52	Mesophyll_6_A2_5hpi
AT1G76650	0.881632	1	0.991	3.46392112199171e-178	Mesophyll_6_A2_5hpi
AT3G52430	0.879497	0.412	0.122	1.02910861972004e-49	Mesophyll_6_A2_5hpi
AT4G09215	0.878544	0.51	0.184	3.5747048647333e-57	Mesophyll_6_A2_5hpi
AT5G67080	0.876679	0.453	0.143	2.04867607192774e-54	Mesophyll_6_A2_5hpi
AT5G47120	0.875333	0.899	0.619	1.84652785925484e-74	Mesophyll_6_A2_5hpi
AT1G42990	0.874492	0.99	0.821	8.44405079692994e-117	Mesophyll_6_A2_5hpi
AT5G38310	0.869321	0.245	0.01	7.27958254974374e-58	Mesophyll_6_A2_5hpi
AT1G77810	0.868657	0.382	0.115	2.86764499612486e-51	Mesophyll_6_A2_5hpi
AT1G18740	0.866674	0.988	0.733	5.70678851828043e-104	Mesophyll_6_A2_5hpi
AT5G22250	0.864356	0.785	0.463	1.06623184027225e-61	Mesophyll_6_A2_5hpi
AT5G56170	0.862225	0.606	0.287	2.81955682631234e-57	Mesophyll_6_A2_5hpi
AT2G19190	0.857021	0.266	0.044	6.01324392272382e-47	Mesophyll_6_A2_5hpi
AT2G24570	0.856791	0.363	0.091	2.85755727340221e-48	Mesophyll_6_A2_5hpi
AT4G37530	0.854963	0.494	0.208	8.65625019452282e-48	Mesophyll_6_A2_5hpi
AT3G29000	0.854556	0.994	0.929	1.58862827486996e-112	Mesophyll_6_A2_5hpi
AT2G40095	0.852212	0.449	0.147	4.05574277115555e-51	Mesophyll_6_A2_5hpi
AT5G12030	0.850916	0.487	0.16	2.63818944244259e-57	Mesophyll_6_A2_5hpi
AT1G10040	0.843394	0.389	0.111	1.00527111893782e-50	Mesophyll_6_A2_5hpi
AT2G34500	0.842626	0.48	0.197	1.15091032058205e-49	Mesophyll_6_A2_5hpi
AT1G16420	0.842458	0.393	0.126	5.83008154201581e-49	Mesophyll_6_A2_5hpi
AT2G43570	0.840545	0.372	0.134	4.03309923920365e-43	Mesophyll_6_A2_5hpi
AT1G73965	0.838257	0.437	0.175	1.08333722162897e-45	Mesophyll_6_A2_5hpi
AT4G36990	0.836652	0.791	0.48	4.68493061176602e-66	Mesophyll_6_A2_5hpi
AT1G30135	0.836335	0.929	0.604	8.09144293847537e-81	Mesophyll_6_A2_5hpi
AT2G02220	0.830671	0.375	0.114	1.29292047051078e-46	Mesophyll_6_A2_5hpi
AT1G31130	0.827911	0.647	0.343	1.29747379163194e-50	Mesophyll_6_A2_5hpi
AT5G57220	0.826275	0.287	0.063	3.02868971514549e-39	Mesophyll_6_A2_5hpi
AT1G21900	0.825456	0.637	0.316	2.89146053899582e-54	Mesophyll_6_A2_5hpi
AT2G36220	0.82384	0.907	0.587	7.6297676396862e-75	Mesophyll_6_A2_5hpi
AT1G18300	0.82326	0.963	0.76	3.15504776111218e-93	Mesophyll_6_A2_5hpi
AT1G67360	0.822466	0.37	0.109	8.29380649960476e-45	Mesophyll_6_A2_5hpi
AT1G30270	0.82042	0.307	0.063	1.81519731654295e-49	Mesophyll_6_A2_5hpi
AT5G52240	0.820311	0.487	0.191	2.60868248643334e-47	Mesophyll_6_A2_5hpi
AT2G33110	0.819758	0.532	0.215	7.48164261130519e-52	Mesophyll_6_A2_5hpi
AT3G50900	0.818113	0.786	0.471	3.56828585748461e-63	Mesophyll_6_A2_5hpi
AT1G70530	0.817298	0.59	0.288	5.53746037138452e-46	Mesophyll_6_A2_5hpi
AT1G61667	0.815583	0.314	0.068	1.70535490149709e-44	Mesophyll_6_A2_5hpi
AT5G46350	0.812605	0.293	0.054	2.01213138497083e-47	Mesophyll_6_A2_5hpi
AT3G13720	0.811167	0.398	0.139	2.99529783297084e-43	Mesophyll_6_A2_5hpi
AT2G02230	0.80962	0.632	0.312	1.3908264825227e-49	Mesophyll_6_A2_5hpi
AT1G30040	0.808795	0.272	0.041	2.24641773066206e-49	Mesophyll_6_A2_5hpi
AT1G35710	0.805909	0.291	0.07	9.04913062102187e-37	Mesophyll_6_A2_5hpi
AT1G21130	0.804405	0.45	0.164	9.55234372128325e-44	Mesophyll_6_A2_5hpi
AT1G19020	0.797404	1	0.996	6.5237137434251e-200	Mesophyll_6_A2_5hpi
AT3G04090	0.797209	0.606	0.298	5.52239380374264e-49	Mesophyll_6_A2_5hpi
AT5G61210	0.796858	0.904	0.662	3.9400214896445e-76	Mesophyll_6_A2_5hpi
AT4G37010	0.795691	0.299	0.057	1.64640174213195e-48	Mesophyll_6_A2_5hpi
AT1G68620	0.794811	0.247	0.026	1.66502529839518e-49	Mesophyll_6_A2_5hpi
AT1G63245	0.793934	0.31	0.077	1.62417070146172e-43	Mesophyll_6_A2_5hpi
AT1G64090	0.793374	0.629	0.326	7.96804682581084e-45	Mesophyll_6_A2_5hpi
AT1G13360	0.792815	0.709	0.412	9.55511317658792e-54	Mesophyll_6_A2_5hpi
AT5G01550	0.792327	0.303	0.078	5.82677582824924e-40	Mesophyll_6_A2_5hpi
AT3G52870	0.790767	0.312	0.07	6.02540037425767e-44	Mesophyll_6_A2_5hpi
AT5G04930	0.789279	0.581	0.294	7.80858093852979e-47	Mesophyll_6_A2_5hpi
AT2G26560	0.785123	0.854	0.608	5.43218954859844e-63	Mesophyll_6_A2_5hpi
AT3G54640	0.78502	0.464	0.188	8.88035486115045e-47	Mesophyll_6_A2_5hpi
AT4G24310	0.784694	0.304	0.069	7.20904465108337e-40	Mesophyll_6_A2_5hpi
AT3G11650	0.784519	0.402	0.178	3.96950093737149e-31	Mesophyll_6_A2_5hpi
AT4G30390	0.779603	0.606	0.296	1.90216831927602e-52	Mesophyll_6_A2_5hpi
AT1G07160	0.777131	0.827	0.545	1.54867289209286e-57	Mesophyll_6_A2_5hpi
AT5G37490	0.774949	0.218	0.012	7.17817634254872e-49	Mesophyll_6_A2_5hpi
AT1G19250	0.773857	0.196	0	9.67954575768597e-51	Mesophyll_6_A2_5hpi
AT3G07390	0.773432	0.991	0.915	9.01506414249509e-74	Mesophyll_6_A2_5hpi
AT1G11905	0.771234	0.289	0.069	5.46917815594181e-41	Mesophyll_6_A2_5hpi
AT1G64950	0.767809	0.843	0.551	2.46919758718928e-49	Mesophyll_6_A2_5hpi
AT3G15358	0.766289	0.276	0.053	6.73699360830488e-42	Mesophyll_6_A2_5hpi
AT5G22140	0.765046	0.408	0.143	4.4638037399594e-43	Mesophyll_6_A2_5hpi
AT1G21120	0.764843	0.473	0.202	5.19751498772174e-41	Mesophyll_6_A2_5hpi
AT5G57510	0.764532	0.591	0.292	1.06364003127188e-47	Mesophyll_6_A2_5hpi
AT3G13600	0.763723	0.241	0.026	6.4846928124125e-46	Mesophyll_6_A2_5hpi
AT1G13245	0.762844	0.28	0.053	4.17383986662587e-42	Mesophyll_6_A2_5hpi
AT2G23810	0.762043	0.987	0.947	1.17439292094439e-57	Mesophyll_6_A2_5hpi
AT5G17190	0.759103	0.747	0.471	1.45357002441039e-43	Mesophyll_6_A2_5hpi
AT3G22890	0.758323	0.673	0.376	6.49401083241093e-48	Mesophyll_6_A2_5hpi
AT1G13340	0.756279	0.66	0.341	6.59824883433946e-49	Mesophyll_6_A2_5hpi
AT4G21920	0.75361	0.436	0.151	9.90355209873891e-40	Mesophyll_6_A2_5hpi
AT3G60190	0.752937	0.35	0.106	5.7558838248508e-42	Mesophyll_6_A2_5hpi
AT1G70170	0.752885	0.405	0.146	3.69014615166019e-39	Mesophyll_6_A2_5hpi
AT2G46620	0.751621	0.798	0.48	1.84857916759421e-47	Mesophyll_6_A2_5hpi
AT4G01750	0.751492	0.285	0.071	2.79576873151452e-37	Mesophyll_6_A2_5hpi
AT5G65207	-0.751153	0.222	0.383	1.22134480924752e-21	Mesophyll_6_A2_5hpi
AT3G56940	-0.75304	0.302	0.53	4.70978256326582e-36	Mesophyll_6_A2_5hpi
AT1G67090	-0.753509	0.998	1	5.18447034791476e-105	Mesophyll_6_A2_5hpi
AT1G30380	-0.755521	0.717	0.858	2.05022100254989e-44	Mesophyll_6_A2_5hpi
AT5G19140	-0.758559	0.632	0.753	5.99209860442924e-31	Mesophyll_6_A2_5hpi
AT1G68010	-0.75905	0.269	0.493	2.38257414643201e-32	Mesophyll_6_A2_5hpi
AT4G27654	-0.76822	0.286	0.38	1.78626605375878e-11	Mesophyll_6_A2_5hpi
AT4G31290	-0.769687	0.069	0.277	7.95595773290764e-38	Mesophyll_6_A2_5hpi
AT2G07698	-0.769888	0.589	0.731	2.69039617379958e-38	Mesophyll_6_A2_5hpi
AT2G46370	-0.791828	0.079	0.296	9.32236291525645e-39	Mesophyll_6_A2_5hpi
AT3G55440	-0.793613	0.496	0.72	2.04280714053291e-46	Mesophyll_6_A2_5hpi
AT3G06500	-0.795162	0.316	0.545	6.2572888595957e-35	Mesophyll_6_A2_5hpi
AT4G27740	-0.795396	0.364	0.545	5.63645234883029e-29	Mesophyll_6_A2_5hpi
AT1G09340	-0.796985	0.232	0.475	1.28581962367169e-37	Mesophyll_6_A2_5hpi
AT2G38870	-0.79784	0.997	0.975	8.02347378429748e-05	Mesophyll_6_A2_5hpi
AT4G27520	-0.798484	0.268	0.467	3.01813018957029e-25	Mesophyll_6_A2_5hpi
AT3G20390	-0.799965	0.577	0.769	1.10616108290246e-45	Mesophyll_6_A2_5hpi
AT5G50950	-0.806592	0.104	0.339	1.98304012190642e-41	Mesophyll_6_A2_5hpi
AT1G01620	-0.819352	0.046	0.216	2.05487643495267e-32	Mesophyll_6_A2_5hpi
AT2G20260	-0.820955	0.793	0.922	2.29136742646497e-75	Mesophyll_6_A2_5hpi
AT1G71697	-0.821683	0.773	0.918	2.21175766106343e-77	Mesophyll_6_A2_5hpi
AT1G53840	-0.821998	0.223	0.462	3.41337634702721e-34	Mesophyll_6_A2_5hpi
AT1G47128	-0.823152	0.546	0.718	9.89902099831921e-46	Mesophyll_6_A2_5hpi
AT1G11860	-0.823705	0.211	0.456	7.16264557041594e-39	Mesophyll_6_A2_5hpi
AT1G03600	-0.828686	0.223	0.48	3.7853493096392e-42	Mesophyll_6_A2_5hpi
AT2G32240	-0.831883	0.822	0.839	3.66245766927249e-37	Mesophyll_6_A2_5hpi
AT4G03280	-0.835406	0.811	0.942	2.59971985011974e-95	Mesophyll_6_A2_5hpi
AT1G10585	-0.836739	0.163	0.332	5.44747062469424e-20	Mesophyll_6_A2_5hpi
AT1G19770	-0.837982	0.511	0.623	2.61795691071541e-19	Mesophyll_6_A2_5hpi
AT3G62550	-0.842738	0.119	0.309	2.92966388938142e-32	Mesophyll_6_A2_5hpi
AT1G75380	-0.843934	0.169	0.402	1.76505929692663e-38	Mesophyll_6_A2_5hpi
AT1G60950	-0.844151	0.859	0.911	1.10509904993276e-42	Mesophyll_6_A2_5hpi
AT3G14415	-0.846532	0.28	0.524	1.16917387633325e-41	Mesophyll_6_A2_5hpi
AT3G14420	-0.847705	0.319	0.571	1.93976152480731e-46	Mesophyll_6_A2_5hpi
AT4G34710	-0.852084	0.234	0.454	1.36934879022347e-32	Mesophyll_6_A2_5hpi
AT1G17420	-0.852381	0.631	0.825	5.10206211301504e-68	Mesophyll_6_A2_5hpi
AT1G79040	-0.853668	0.998	1	8.08333482354027e-159	Mesophyll_6_A2_5hpi
AT4G30530	-0.855575	0.985	0.995	5.30400622074958e-123	Mesophyll_6_A2_5hpi
AT5G19940	-0.86157	0.383	0.603	1.72435825024352e-40	Mesophyll_6_A2_5hpi
AT1G55670	-0.863226	0.978	0.997	2.32374202927685e-130	Mesophyll_6_A2_5hpi
ATCG00490	-0.86515	0.998	1	1.67841430258736e-111	Mesophyll_6_A2_5hpi
AT4G32260	-0.870006	0.804	0.943	3.27790507296591e-97	Mesophyll_6_A2_5hpi
AT4G19120	-0.870182	0.072	0.278	6.97551788445533e-39	Mesophyll_6_A2_5hpi
AT2G30490	-0.870693	0.41	0.486	2.87508874925981e-12	Mesophyll_6_A2_5hpi
AT5G01530	-0.874547	0.982	0.996	2.1095372290373e-128	Mesophyll_6_A2_5hpi
AT2G15960	-0.876356	0.621	0.772	1.94167224630085e-61	Mesophyll_6_A2_5hpi
AT1G74470	-0.883384	0.327	0.57	1.25572056266224e-44	Mesophyll_6_A2_5hpi
AT3G26650	-0.885588	0.474	0.72	8.50482947921411e-54	Mesophyll_6_A2_5hpi
AT2G46820	-0.891018	0.916	0.99	5.56648923526676e-121	Mesophyll_6_A2_5hpi
AT5G59730	-0.893018	0.355	0.604	1.117498699688e-44	Mesophyll_6_A2_5hpi
AT2G21660	-0.893349	0.825	0.752	5.45597388892912e-11	Mesophyll_6_A2_5hpi
AT5G57560	-0.89813	0.931	0.9	7.83558949354945e-08	Mesophyll_6_A2_5hpi
AT3G05880	-0.901346	0.454	0.693	2.64679217896166e-47	Mesophyll_6_A2_5hpi
AT2G29450	-0.903034	0.997	0.997	1.83578214572412e-123	Mesophyll_6_A2_5hpi
AT4G21280	-0.904795	0.721	0.903	1.4872307841726e-73	Mesophyll_6_A2_5hpi
AT5G02160	-0.906843	0.376	0.62	1.69092853443519e-44	Mesophyll_6_A2_5hpi
AT3G16240	-0.910281	0.259	0.527	1.14477475082337e-43	Mesophyll_6_A2_5hpi
ATMG01390	-0.910584	0.132	0.377	7.96773062764686e-42	Mesophyll_6_A2_5hpi
AT4G09650	-0.911757	0.494	0.679	2.37965857547279e-43	Mesophyll_6_A2_5hpi
AT3G23920	-0.912998	0.253	0.531	2.50734456453052e-49	Mesophyll_6_A2_5hpi
AT2G37170	-0.913005	0.018	0.183	2.34287474461941e-38	Mesophyll_6_A2_5hpi
AT4G05180	-0.91584	0.798	0.895	5.74607445344409e-62	Mesophyll_6_A2_5hpi
AT1G44575	-0.926662	0.79	0.94	2.36617528135786e-90	Mesophyll_6_A2_5hpi
AT5G03350	-0.930106	0.12	0.289	8.11236096764685e-24	Mesophyll_6_A2_5hpi
AT3G26740	-0.932253	0.355	0.514	4.79099393588427e-30	Mesophyll_6_A2_5hpi
AT1G12900	-0.939808	0.478	0.707	1.37459363049679e-52	Mesophyll_6_A2_5hpi
AT5G16970	-0.946939	0.874	0.915	4.18231057896867e-65	Mesophyll_6_A2_5hpi
AT2G28900	-0.947052	0.733	0.909	1.7144742888089e-85	Mesophyll_6_A2_5hpi
AT1G61890	-0.94741	0.676	0.732	9.75425460280112e-18	Mesophyll_6_A2_5hpi
AT1G22400	-0.959242	0.795	0.619	0.00165674	Mesophyll_6_A2_5hpi
AT1G31330	-0.963009	0.991	0.999	2.74165948062526e-164	Mesophyll_6_A2_5hpi
AT1G76080	-0.968529	0.129	0.407	4.3175091202627e-53	Mesophyll_6_A2_5hpi
AT3G14310	-0.971975	0.059	0.266	3.08582722272046e-42	Mesophyll_6_A2_5hpi
AT2G10940	-0.975002	0.063	0.287	1.55488757637229e-45	Mesophyll_6_A2_5hpi
AT3G06355	-0.978334	0.15	0.395	2.03427529144791e-41	Mesophyll_6_A2_5hpi
AT2G45960	-0.978334	0.08	0.296	3.41931066457886e-41	Mesophyll_6_A2_5hpi
AT5G15650	-0.978809	0.617	0.827	3.18406349706345e-89	Mesophyll_6_A2_5hpi
AT3G44860	-0.982588	0.797	0.95	9.46276303964528e-128	Mesophyll_6_A2_5hpi
AT5G38410	-0.983436	0.975	1	3.31145561195433e-170	Mesophyll_6_A2_5hpi
AT1G32860	-0.98419	0.296	0.584	4.73335459544703e-54	Mesophyll_6_A2_5hpi
AT5G35630	-0.998822	0.477	0.728	3.66552370525868e-71	Mesophyll_6_A2_5hpi
AT2G02100	-0.999511	0.135	0.337	4.9554071007256e-35	Mesophyll_6_A2_5hpi
AT5G05690	-1.01499	0.049	0.283	7.94343048678057e-53	Mesophyll_6_A2_5hpi
AT4G28750	-1.02007	0.97	0.996	3.12669344879234e-121	Mesophyll_6_A2_5hpi
AT3G25180	-1.02113	0.237	0.537	2.3811043777433e-53	Mesophyll_6_A2_5hpi
AT3G46780	-1.0296	0.301	0.611	9.87866033020566e-66	Mesophyll_6_A2_5hpi
AT5G54770	-1.04247	0.927	0.993	2.11738010666696e-128	Mesophyll_6_A2_5hpi
AT3G63160	-1.04274	0.649	0.824	1.59912627859095e-60	Mesophyll_6_A2_5hpi
ATCG00450	-1.04792	0.914	0.975	5.50277930386055e-105	Mesophyll_6_A2_5hpi
AT3G47470	-1.04845	0.965	0.982	3.61788516375591e-74	Mesophyll_6_A2_5hpi
AT2G30570	-1.04875	0.978	0.997	3.00962774852801e-131	Mesophyll_6_A2_5hpi
AT2G42530	-1.05365	0.492	0.71	4.41227601558635e-53	Mesophyll_6_A2_5hpi
AT3G01500	-1.05653	0.614	0.863	5.84772544048015e-100	Mesophyll_6_A2_5hpi
AT4G27440	-1.05711	0.352	0.614	8.17734253266107e-57	Mesophyll_6_A2_5hpi
AT4G24380	-1.06176	0.965	0.996	3.41238639025391e-174	Mesophyll_6_A2_5hpi
AT2G42540	-1.0627	0.995	0.996	1.70556848351009e-187	Mesophyll_6_A2_5hpi
AT2G21330	-1.06651	0.188	0.507	2.43000089880348e-64	Mesophyll_6_A2_5hpi
AT3G50820	-1.06776	0.403	0.702	1.08835579301316e-74	Mesophyll_6_A2_5hpi
AT1G19960	-1.07346	0.025	0.281	3.44922437900358e-66	Mesophyll_6_A2_5hpi
AT5G14740	-1.08172	0.61	0.874	3.2796474332484e-111	Mesophyll_6_A2_5hpi
AT3G61430	-1.08221	0.076	0.326	3.00347697805263e-52	Mesophyll_6_A2_5hpi
AT4G12800	-1.09152	0.824	0.968	4.62584593516692e-136	Mesophyll_6_A2_5hpi
AT1G42970	-1.09593	0.578	0.854	2.59341476044662e-100	Mesophyll_6_A2_5hpi
AT3G47070	-1.09694	0.376	0.665	1.15206087069884e-66	Mesophyll_6_A2_5hpi
AT4G02770	-1.09727	0.806	0.898	2.90063068762872e-64	Mesophyll_6_A2_5hpi
AT1G52230	-1.09758	0.839	0.931	9.29074985935966e-77	Mesophyll_6_A2_5hpi
AT2G06520	-1.09999	0.811	0.873	1.49707716650538e-55	Mesophyll_6_A2_5hpi
AT1G03130	-1.10792	0.39	0.611	1.59428805318931e-44	Mesophyll_6_A2_5hpi
AT1G67740	-1.11513	0.657	0.839	1.20119093257403e-70	Mesophyll_6_A2_5hpi
AT2G05100	-1.14271	0.496	0.713	7.1574796683859e-59	Mesophyll_6_A2_5hpi
AT1G01470	-1.17453	0.935	0.994	9.5542421766116e-223	Mesophyll_6_A2_5hpi
AT1G21980	-1.17696	0.021	0.289	1.43963707692419e-71	Mesophyll_6_A2_5hpi
AT1G29930	-1.18332	0.997	1	1.16042739353649e-185	Mesophyll_6_A2_5hpi
AT5G62360	-1.18833	0.045	0.262	9.81589048312689e-49	Mesophyll_6_A2_5hpi
AT1G13930	-1.20672	0.85	0.931	1.13237104699659e-88	Mesophyll_6_A2_5hpi
AT3G25760	-1.20916	0.856	0.954	1.25860934576065e-132	Mesophyll_6_A2_5hpi
AT4G38970	-1.21634	0.639	0.899	6.07385611662276e-129	Mesophyll_6_A2_5hpi
AT5G64040	-1.21665	0.889	0.978	2.72748118813196e-113	Mesophyll_6_A2_5hpi
AT3G21055	-1.22653	0.72	0.892	4.81001834319929e-96	Mesophyll_6_A2_5hpi
ATCG00400	-1.23277	0.538	0.786	1.51535886540417e-94	Mesophyll_6_A2_5hpi
AT2G29440	-1.23436	0.24	0.545	5.38694758482723e-64	Mesophyll_6_A2_5hpi
AT1G08380	-1.24337	0.987	1	4.66723851185044e-198	Mesophyll_6_A2_5hpi
AT5G62350	-1.24354	0.156	0.387	1.59655491472726e-43	Mesophyll_6_A2_5hpi
AT5G15960	-1.25269	0.139	0.468	1.06466076988872e-74	Mesophyll_6_A2_5hpi
AT3G61470	-1.26176	0.977	0.999	1.13858360192925e-195	Mesophyll_6_A2_5hpi
AT2G15970	-1.27157	0.314	0.606	1.35821142404597e-61	Mesophyll_6_A2_5hpi
AT5G42650	-1.28309	0.665	0.927	2.20769660978494e-159	Mesophyll_6_A2_5hpi
AT3G22231	-1.28356	0.52	0.841	8.13994514630503e-125	Mesophyll_6_A2_5hpi
AT3G10720	-1.29986	0.29	0.638	2.6562337009118e-74	Mesophyll_6_A2_5hpi
AT5G48180	-1.30608	0.202	0.443	2.19361189343486e-46	Mesophyll_6_A2_5hpi
AT2G39730	-1.30769	0.578	0.908	3.8089557502335e-141	Mesophyll_6_A2_5hpi
AT5G66570	-1.32165	0.916	0.99	2.51408702975481e-193	Mesophyll_6_A2_5hpi
AT4G26530	-1.33196	0.117	0.525	3.41378156726846e-103	Mesophyll_6_A2_5hpi
AT1G20340	-1.34876	0.881	0.989	7.92674517534629e-192	Mesophyll_6_A2_5hpi
ATMG00020	-1.36457	0.962	0.995	7.52045264245853e-173	Mesophyll_6_A2_5hpi
AT1G07590	-1.37057	0.954	0.963	5.59033331441318e-81	Mesophyll_6_A2_5hpi
AT5G52310	-1.38138	0.077	0.448	1.20221379017701e-96	Mesophyll_6_A2_5hpi
AT1G29920	-1.38167	0.92	0.988	7.56861772487023e-154	Mesophyll_6_A2_5hpi
AT4G10340	-1.41252	0.913	0.997	3.33071680931695e-206	Mesophyll_6_A2_5hpi
AT3G08940	-1.43613	0.476	0.672	1.0170495875567e-58	Mesophyll_6_A2_5hpi
AT1G61520	-1.43719	0.931	0.991	4.92688025888018e-162	Mesophyll_6_A2_5hpi
AT2G36830	-1.46118	0.432	0.692	6.36785447366001e-57	Mesophyll_6_A2_5hpi
AT3G54890	-1.46706	0.955	0.995	5.46738518952805e-214	Mesophyll_6_A2_5hpi
AT2G34420	-1.47761	0.967	0.958	1.18590278890878e-53	Mesophyll_6_A2_5hpi
AT2G33380	-1.48885	0.139	0.565	2.95761778612458e-109	Mesophyll_6_A2_5hpi
AT1G06680	-1.50029	0.841	0.963	5.94792288463101e-149	Mesophyll_6_A2_5hpi
AT1G51400	-1.5223	0.241	0.605	4.95496241473866e-91	Mesophyll_6_A2_5hpi
AT5G38420	-1.52977	0.753	0.876	6.08814641319918e-96	Mesophyll_6_A2_5hpi
AT3G27690	-1.5489	0.21	0.577	3.15415708942427e-95	Mesophyll_6_A2_5hpi
AT5G55180	-1.56218	0.269	0.747	3.61872053690344e-143	Mesophyll_6_A2_5hpi
AT3G14210	-1.57145	0.191	0.443	6.41892866833731e-48	Mesophyll_6_A2_5hpi
AT3G47960	-1.57497	0.152	0.552	3.00794381385225e-97	Mesophyll_6_A2_5hpi
AT1G10370	-1.57518	0.504	0.779	6.19471969603733e-123	Mesophyll_6_A2_5hpi
AT4G21960	-1.58273	0.093	0.399	1.0591307889708e-72	Mesophyll_6_A2_5hpi
AT2G05070	-1.59454	0.36	0.719	8.60142234024163e-103	Mesophyll_6_A2_5hpi
AT1G29910	-1.643	0.925	0.989	4.07348654903283e-168	Mesophyll_6_A2_5hpi
AT5G42530	-1.66582	0.866	0.995	1.39490656484978e-225	Mesophyll_6_A2_5hpi
AT1G15820	-1.67929	0.783	0.915	2.83459540057076e-108	Mesophyll_6_A2_5hpi
AT5G54270	-1.69118	0.924	0.962	6.54767929339084e-99	Mesophyll_6_A2_5hpi
AT3G26520	-1.71601	0.143	0.519	8.96945145286105e-94	Mesophyll_6_A2_5hpi
AT1G72610	-1.71967	0.489	0.726	1.76157716794445e-67	Mesophyll_6_A2_5hpi
AT2G34430	-1.72541	0.712	0.898	2.91040240917608e-111	Mesophyll_6_A2_5hpi
AT1G20440	-1.82185	0.535	0.896	4.93084086453767e-217	Mesophyll_6_A2_5hpi
AT4G17340	-1.84081	0.122	0.468	8.7325788873483e-86	Mesophyll_6_A2_5hpi
AT3G25770	-1.8483	0.904	0.986	7.80389937441809e-243	Mesophyll_6_A2_5hpi
AT3G53420	-1.95634	0.161	0.556	1.08696629058212e-101	Mesophyll_6_A2_5hpi
AT4G37990	-2.0568	0.431	0.517	5.64011991357909e-34	Mesophyll_6_A2_5hpi
AT2G45180	-2.05697	0.387	0.719	1.90413788910867e-104	Mesophyll_6_A2_5hpi
AT1G12090	-2.09241	0.473	0.775	5.00867836907941e-106	Mesophyll_6_A2_5hpi
AT5G15970	-2.18361	0.826	0.999	0	Mesophyll_6_A2_5hpi
AT1G20450	-2.19148	0.3	0.89	2.93013043073807e-258	Mesophyll_6_A2_5hpi
AT3G41768	-2.94572	0.543	0.919	6.33152455006365e-262	Mesophyll_6_A2_5hpi
AT3G06365	-4.35219	0.952	0.997	0	Mesophyll_6_A2_5hpi
AT5G52760	1.31095	0.714	0.258	1.30678633282804e-78	Mesophyll_7_A2_3hpi
AT4G14450	1.13212	0.728	0.321	1.40543563788767e-62	Mesophyll_7_A2_3hpi
AT2G37430	1.10135	0.963	0.768	1.2158120131348e-121	Mesophyll_7_A2_3hpi
AT2G25297	1.07564	0.772	0.377	5.84689525723897e-61	Mesophyll_7_A2_3hpi
AT3G60415	1.05791	0.577	0.15	1.42558172260207e-62	Mesophyll_7_A2_3hpi
AT1G24147	1.02561	0.791	0.409	8.16998835860422e-53	Mesophyll_7_A2_3hpi
AT3G00850	0.990802	0.513	0.145	5.68223209248871e-45	Mesophyll_7_A2_3hpi
AT1G14540	0.924505	0.736	0.429	9.78446725903008e-38	Mesophyll_7_A2_3hpi
AT3G22231	0.919841	0.966	0.821	4.25882708162051e-88	Mesophyll_7_A2_3hpi
AT3G23230	0.887489	0.492	0.127	1.16639422644565e-44	Mesophyll_7_A2_3hpi
AT5G24110	0.886273	0.521	0.151	9.27282691993498e-44	Mesophyll_7_A2_3hpi
AT1G78410	0.871369	0.408	0.09	3.84102177801159e-40	Mesophyll_7_A2_3hpi
AT4G12720	0.85786	0.703	0.37	1.07245366138469e-36	Mesophyll_7_A2_3hpi
AT1G21130	0.844255	0.505	0.154	1.30710775041844e-38	Mesophyll_7_A2_3hpi
AT3G15356	0.818862	0.554	0.261	2.64286159149914e-25	Mesophyll_7_A2_3hpi
AT3G26830	0.796691	0.338	0.087	1.45758974908321e-32	Mesophyll_7_A2_3hpi
AT4G01250	0.795421	0.825	0.489	2.11204600434293e-41	Mesophyll_7_A2_3hpi
AT2G41100	0.787021	0.96	0.714	2.73806469440293e-62	Mesophyll_7_A2_3hpi
AT4G04480	0.784818	0.421	0.109	2.91778914972385e-34	Mesophyll_7_A2_3hpi
AT4G11890	0.773201	0.548	0.238	1.93425943590019e-26	Mesophyll_7_A2_3hpi
AT3G55470	0.768641	0.748	0.403	2.43545173151183e-40	Mesophyll_7_A2_3hpi
AT1G22810	0.766711	0.915	0.659	4.82976535058684e-53	Mesophyll_7_A2_3hpi
AT4G28460	0.762595	0.558	0.202	1.32019221644335e-31	Mesophyll_7_A2_3hpi
AT1G29930	-0.763397	1	1	8.30185626512875e-51	Mesophyll_7_A2_3hpi
AT2G34430	-0.780448	0.977	0.898	2.22873486555219e-33	Mesophyll_7_A2_3hpi
AT3G45140	-0.797225	0.709	0.778	6.27944208086463e-22	Mesophyll_7_A2_3hpi
AT3G41768	-0.802161	0.866	0.813	1.71150929342294e-15	Mesophyll_7_A2_3hpi
AT2G32190	-0.809207	0.936	0.935	2.44544315692202e-41	Mesophyll_7_A2_3hpi
AT5G54165	-0.814106	0.6	0.625	1.42690870576661e-18	Mesophyll_7_A2_3hpi
AT2G29500	-0.824707	0.132	0.3	9.26089852555678e-20	Mesophyll_7_A2_3hpi
AT3G25760	-0.826376	0.954	0.965	2.44346851553199e-50	Mesophyll_7_A2_3hpi
AT1G07590	-0.830593	0.985	0.961	6.78246725316282e-32	Mesophyll_7_A2_3hpi
AT1G22400	-0.862853	0.562	0.624	4.93092500973973e-16	Mesophyll_7_A2_3hpi
AT2G15960	-0.894741	0.576	0.752	6.47798342767764e-48	Mesophyll_7_A2_3hpi
AT2G29440	-0.914432	0.473	0.587	1.56716312693456e-25	Mesophyll_7_A2_3hpi
AT1G45145	-0.967936	0.936	0.944	3.90480554630975e-65	Mesophyll_7_A2_3hpi
AT4G37990	-1.02618	0.385	0.494	1.35990410504416e-16	Mesophyll_7_A2_3hpi
AT2G22470	-1.14131	0.833	0.851	2.44272215431444e-25	Mesophyll_7_A2_3hpi
AT5G27760	-1.22492	0.546	0.604	1.18481952574041e-25	Mesophyll_7_A2_3hpi
AT3G06365	-2.78308	0.961	0.994	1.73471279132983e-138	Mesophyll_7_A2_3hpi
AT3G55470	2.62926	0.991	0.403	2.69955272334029e-284	Mesophyll_7_A2_5hpi
AT1G15520	2.45057	0.787	0.069	1.04101058066062e-199	Mesophyll_7_A2_5hpi
AT2G35980	2.40588	0.823	0.136	1.68811100618601e-201	Mesophyll_7_A2_5hpi
AT2G04450	2.14441	0.786	0.056	9.64712997513918e-198	Mesophyll_7_A2_5hpi
AT3G22600	2.0466	0.89	0.253	1.24175058243616e-188	Mesophyll_7_A2_5hpi
AT1G14870	2.03284	0.914	0.275	1.36477022830331e-207	Mesophyll_7_A2_5hpi
AT5G52760	2.02204	0.885	0.258	1.10932454476435e-185	Mesophyll_7_A2_5hpi
AT4G14450	1.9947	0.912	0.321	6.02223647427342e-195	Mesophyll_7_A2_5hpi
AT3G60415	1.98906	0.823	0.15	1.65230190281736e-180	Mesophyll_7_A2_5hpi
AT5G13320	1.91343	0.721	0.071	3.57602510935918e-159	Mesophyll_7_A2_5hpi
AT2G31345	1.91186	0.937	0.409	1.42226809072893e-194	Mesophyll_7_A2_5hpi
AT4G12720	1.85343	0.925	0.37	5.41080655171591e-188	Mesophyll_7_A2_5hpi
AT5G62150	1.85116	0.733	0.092	2.81618986290289e-153	Mesophyll_7_A2_5hpi
AT5G25260	1.83744	0.653	0.042	2.86937781889224e-148	Mesophyll_7_A2_5hpi
AT3G21080	1.82127	0.618	0.021	2.24416494479642e-145	Mesophyll_7_A2_5hpi
AT3G26830	1.81909	0.687	0.087	2.50941778269575e-150	Mesophyll_7_A2_5hpi
AT4G28460	1.77821	0.831	0.202	7.86960507876618e-153	Mesophyll_7_A2_5hpi
AT4G02520	1.76129	0.857	0.323	5.99127024941181e-159	Mesophyll_7_A2_5hpi
AT2G37430	1.75862	0.996	0.768	1.85297385154668e-249	Mesophyll_7_A2_5hpi
AT1G01680	1.75552	0.59	0.02	9.9732843213648e-137	Mesophyll_7_A2_5hpi
AT3G50480	1.73375	0.996	0.705	3.61305033841525e-233	Mesophyll_7_A2_5hpi
AT1G02920	1.7087	0.933	0.423	5.99699126362057e-180	Mesophyll_7_A2_5hpi
AT5G38900	1.6973	0.647	0.067	3.03425905113998e-143	Mesophyll_7_A2_5hpi
AT1G65970	1.69511	0.595	0.032	4.1334313744442e-135	Mesophyll_7_A2_5hpi
AT3G18250	1.68259	0.596	0.026	1.32454172945666e-137	Mesophyll_7_A2_5hpi
AT1G65690	1.65932	0.89	0.377	2.04526281928635e-153	Mesophyll_7_A2_5hpi
AT3G21520	1.64229	0.714	0.156	1.44795602569818e-126	Mesophyll_7_A2_5hpi
AT3G46080	1.63409	0.879	0.332	8.65787528595327e-146	Mesophyll_7_A2_5hpi
AT5G46080	1.61741	0.839	0.345	1.49913202170122e-127	Mesophyll_7_A2_5hpi
AT1G14540	1.57515	0.892	0.429	3.91506224026899e-133	Mesophyll_7_A2_5hpi
AT1G74710	1.56139	0.559	0.05	1.03043214581042e-109	Mesophyll_7_A2_5hpi
AT1G09932	1.55716	0.874	0.343	2.32007694599551e-141	Mesophyll_7_A2_5hpi
AT1G22890	1.54444	0.595	0.064	3.94315463778931e-129	Mesophyll_7_A2_5hpi
AT1G57630	1.54169	0.943	0.503	1.16482540172152e-175	Mesophyll_7_A2_5hpi
AT2G46330	1.52268	1	0.91	5.93953001284998e-250	Mesophyll_7_A2_5hpi
AT2G41100	1.5129	0.998	0.714	2.14618285356633e-211	Mesophyll_7_A2_5hpi
AT1G06137	1.5077	0.577	0.054	1.16259258575524e-106	Mesophyll_7_A2_5hpi
AT1G33960	1.49778	0.62	0.114	2.28822399640622e-112	Mesophyll_7_A2_5hpi
AT2G39518	1.49005	0.931	0.491	9.66796052947793e-146	Mesophyll_7_A2_5hpi
AT5G02490	1.43898	0.75	0.262	1.67232841559249e-102	Mesophyll_7_A2_5hpi
AT2G33120	1.43611	0.952	0.541	3.25084389537644e-155	Mesophyll_7_A2_5hpi
AT1G69930	1.43505	0.848	0.36	1.11437961429895e-122	Mesophyll_7_A2_5hpi
AT3G15356	1.432	0.721	0.261	2.81573404860439e-87	Mesophyll_7_A2_5hpi
AT1G69840	1.42439	0.861	0.391	2.06758569517942e-122	Mesophyll_7_A2_5hpi
AT3G00850	1.41452	0.648	0.145	4.6524188432334e-94	Mesophyll_7_A2_5hpi
AT2G45760	1.39494	0.827	0.296	2.77380180250438e-115	Mesophyll_7_A2_5hpi
AT4G04480	1.35302	0.607	0.109	3.13053897430575e-93	Mesophyll_7_A2_5hpi
AT5G64905	1.35222	0.73	0.213	4.62119159143516e-107	Mesophyll_7_A2_5hpi
AT3G47480	1.34965	0.74	0.227	3.98281180903949e-101	Mesophyll_7_A2_5hpi
AT5G22520	1.34922	0.527	0.055	2.6852938400796e-94	Mesophyll_7_A2_5hpi
AT3G51920	1.34478	0.842	0.401	5.57898812946113e-108	Mesophyll_7_A2_5hpi
AT5G64810	1.34432	0.447	0.017	1.04360481202892e-90	Mesophyll_7_A2_5hpi
AT5G59820	1.34136	1	0.974	6.98550679796473e-261	Mesophyll_7_A2_5hpi
AT5G03610	1.33614	0.628	0.165	1.04737177493351e-87	Mesophyll_7_A2_5hpi
AT5G24200	1.30877	0.444	0.012	2.14963435509649e-91	Mesophyll_7_A2_5hpi
AT1G51920	1.3006	0.563	0.087	8.20519952937055e-85	Mesophyll_7_A2_5hpi
AT1G62300	1.30011	0.927	0.509	9.89872575738292e-124	Mesophyll_7_A2_5hpi
AT4G23570	1.28789	0.715	0.216	4.76443010787069e-95	Mesophyll_7_A2_5hpi
AT1G50740	1.2815	0.993	0.805	2.82439511172655e-171	Mesophyll_7_A2_5hpi
AT1G13110	1.27306	0.53	0.099	2.41077385118295e-84	Mesophyll_7_A2_5hpi
AT2G25297	1.26806	0.793	0.377	1.45390965584919e-89	Mesophyll_7_A2_5hpi
AT2G18690	1.26522	0.917	0.605	1.91898966801867e-102	Mesophyll_7_A2_5hpi
AT4G21850	1.26193	0.664	0.167	1.29518544423652e-91	Mesophyll_7_A2_5hpi
AT3G13650	1.2593	0.465	0.055	6.86809864635009e-75	Mesophyll_7_A2_5hpi
AT4G39030	1.25921	0.614	0.142	4.43355672090131e-89	Mesophyll_7_A2_5hpi
AT4G23210	1.25196	0.538	0.101	6.72469322841604e-80	Mesophyll_7_A2_5hpi
AT3G01290	1.25178	0.769	0.297	8.57396251917423e-93	Mesophyll_7_A2_5hpi
AT1G53625	1.24307	0.866	0.473	2.57305459711865e-103	Mesophyll_7_A2_5hpi
AT2G17740	1.24264	0.447	0.049	1.22952577573009e-81	Mesophyll_7_A2_5hpi
AT3G28930	1.23587	0.782	0.306	7.47339112535896e-95	Mesophyll_7_A2_5hpi
AT5G25250	1.21642	0.847	0.431	6.97306020781083e-94	Mesophyll_7_A2_5hpi
AT1G56240	1.21163	0.391	0.022	2.78369915731779e-72	Mesophyll_7_A2_5hpi
AT4G22030	1.20435	0.414	0.029	3.55593883305741e-74	Mesophyll_7_A2_5hpi
AT2G04430	1.20222	0.394	0.014	1.35619127934735e-77	Mesophyll_7_A2_5hpi
AT5G18150	1.19907	0.846	0.423	1.44112434375086e-89	Mesophyll_7_A2_5hpi
AT2G39530	1.19756	0.412	0.04	1.02660261549651e-72	Mesophyll_7_A2_5hpi
AT3G49780	1.19235	0.971	0.718	1.88365687916203e-128	Mesophyll_7_A2_5hpi
AT4G21840	1.18923	0.365	0.005	7.35510278328137e-75	Mesophyll_7_A2_5hpi
AT3G52430	1.18077	0.5	0.081	7.01812287976749e-73	Mesophyll_7_A2_5hpi
AT1G13470	1.18026	0.559	0.125	1.06160861031085e-73	Mesophyll_7_A2_5hpi
AT3G13433	1.17923	0.408	0.024	4.64490062180976e-76	Mesophyll_7_A2_5hpi
AT2G47130	1.17428	0.563	0.12	1.06661567948305e-76	Mesophyll_7_A2_5hpi
AT1G59590	1.16966	0.692	0.225	1.48791654198631e-77	Mesophyll_7_A2_5hpi
AT1G78380	1.16881	0.999	0.936	2.82740538155815e-195	Mesophyll_7_A2_5hpi
AT5G43910	1.16177	0.381	0.017	6.31332773429964e-73	Mesophyll_7_A2_5hpi
AT1G13520	1.15875	0.435	0.051	5.38365334995054e-76	Mesophyll_7_A2_5hpi
AT3G23230	1.1512	0.558	0.127	6.19564770477349e-71	Mesophyll_7_A2_5hpi
AT1G17147	1.1374	0.735	0.296	5.02204279200309e-77	Mesophyll_7_A2_5hpi
AT5G46230	1.13214	0.573	0.137	8.68233897941649e-78	Mesophyll_7_A2_5hpi
AT4G11890	1.13076	0.68	0.238	1.55400080749461e-68	Mesophyll_7_A2_5hpi
AT1G16090	1.13036	0.434	0.055	4.59499483269967e-68	Mesophyll_7_A2_5hpi
AT4G13510	1.12679	0.639	0.228	1.49321347873187e-68	Mesophyll_7_A2_5hpi
AT3G54420	1.1232	0.838	0.467	1.71548382899742e-78	Mesophyll_7_A2_5hpi
AT1G35230	1.11556	0.478	0.091	3.26759500883377e-70	Mesophyll_7_A2_5hpi
AT5G26690	1.11452	0.38	0.03	1.10955378254305e-65	Mesophyll_7_A2_5hpi
AT3G23170	1.11381	0.972	0.638	5.28376611715053e-114	Mesophyll_7_A2_5hpi
AT2G46400	1.093	0.652	0.22	1.4106219529764e-59	Mesophyll_7_A2_5hpi
AT5G36970	1.08787	0.35	0.017	3.96663707575278e-64	Mesophyll_7_A2_5hpi
AT1G56060	1.08406	0.998	0.923	5.47784606356046e-174	Mesophyll_7_A2_5hpi
AT2G39400	1.08303	0.749	0.346	9.74896029884316e-71	Mesophyll_7_A2_5hpi
AT2G27389	1.08248	0.449	0.082	9.53402968905811e-66	Mesophyll_7_A2_5hpi
AT1G49000	1.08077	0.585	0.17	7.05174935960238e-72	Mesophyll_7_A2_5hpi
AT4G37710	1.08067	0.603	0.151	6.12776859361394e-74	Mesophyll_7_A2_5hpi
AT3G48640	1.0782	0.488	0.102	2.13088399072441e-62	Mesophyll_7_A2_5hpi
AT5G48540	1.07137	0.75	0.356	3.99045088195186e-59	Mesophyll_7_A2_5hpi
AT1G13480	1.07108	0.364	0.03	2.41334648228296e-61	Mesophyll_7_A2_5hpi
AT2G26400	1.06972	0.291	0.001	9.42498471462427e-58	Mesophyll_7_A2_5hpi
AT4G17670	1.06756	0.442	0.082	3.92886200092813e-59	Mesophyll_7_A2_5hpi
AT4G39670	1.06659	0.999	0.906	1.14498433877688e-177	Mesophyll_7_A2_5hpi
AT3G20510	1.06181	0.795	0.403	3.77373607021086e-69	Mesophyll_7_A2_5hpi
AT2G28210	1.05948	0.384	0.071	1.31045103191747e-52	Mesophyll_7_A2_5hpi
AT5G59890	1.05657	0.677	0.248	1.10543829084262e-66	Mesophyll_7_A2_5hpi
AT1G67980	1.05652	0.34	0.019	5.50769326224569e-62	Mesophyll_7_A2_5hpi
AT5G13080	1.05377	0.447	0.082	4.81423852364224e-63	Mesophyll_7_A2_5hpi
AT4G25900	1.05291	0.429	0.091	4.90082961080868e-55	Mesophyll_7_A2_5hpi
AT5G43068	1.0529	0.49	0.1	1.18694108761808e-62	Mesophyll_7_A2_5hpi
AT1G26380	1.05074	0.532	0.161	5.73557549607169e-58	Mesophyll_7_A2_5hpi
AT3G13432	1.04728	0.347	0.026	1.31100773557669e-57	Mesophyll_7_A2_5hpi
AT4G23170	1.04627	0.642	0.225	1.63149336711511e-56	Mesophyll_7_A2_5hpi
AT2G28710	1.04231	0.336	0.015	8.8325847129012e-61	Mesophyll_7_A2_5hpi
AT1G71520	1.03889	0.852	0.488	1.15508737747959e-75	Mesophyll_7_A2_5hpi
AT1G67920	1.02825	0.986	0.725	2.36114822624426e-121	Mesophyll_7_A2_5hpi
AT4G11370	1.02414	0.477	0.111	6.0877229602641e-62	Mesophyll_7_A2_5hpi
AT4G18253	1.02283	0.335	0.026	8.69792501416633e-56	Mesophyll_7_A2_5hpi
AT5G55450	1.02184	0.464	0.1	6.86714595179253e-57	Mesophyll_7_A2_5hpi
AT4G15610	1.01684	0.936	0.556	8.31757772176245e-88	Mesophyll_7_A2_5hpi
AT1G52200	1.01573	0.996	0.704	3.53359816033841e-118	Mesophyll_7_A2_5hpi
AT1G10140	1.01345	0.721	0.317	1.28879858816323e-62	Mesophyll_7_A2_5hpi
AT3G21305	1.00681	0.512	0.131	9.28290224234224e-62	Mesophyll_7_A2_5hpi
AT4G37370	1.00287	0.747	0.393	3.16507861788165e-56	Mesophyll_7_A2_5hpi
AT1G02930	1.00127	0.988	0.718	1.20118966380977e-114	Mesophyll_7_A2_5hpi
AT2G36440	0.997228	0.337	0.027	7.31591206875775e-55	Mesophyll_7_A2_5hpi
AT3G50900	0.986393	0.813	0.441	1.43522337804389e-67	Mesophyll_7_A2_5hpi
AT5G38310	0.984351	0.299	0.011	1.53264904121408e-53	Mesophyll_7_A2_5hpi
AT2G26560	0.983536	0.888	0.548	3.58736064037144e-76	Mesophyll_7_A2_5hpi
AT5G61210	0.970002	0.923	0.614	1.34867056185622e-85	Mesophyll_7_A2_5hpi
AT3G60190	0.96472	0.45	0.089	6.8904049456174e-57	Mesophyll_7_A2_5hpi
AT1G79680	0.962579	0.424	0.1	3.09152769456724e-51	Mesophyll_7_A2_5hpi
AT3G52400	0.95789	0.984	0.86	5.69035769184647e-123	Mesophyll_7_A2_5hpi
AT5G22250	0.956532	0.789	0.432	3.94663940825394e-56	Mesophyll_7_A2_5hpi
AT1G13340	0.955666	0.706	0.306	8.20893233156513e-54	Mesophyll_7_A2_5hpi
AT1G63840	0.953591	0.6	0.199	9.95180885939813e-61	Mesophyll_7_A2_5hpi
AT3G47540	0.951089	0.473	0.139	2.19118139776701e-51	Mesophyll_7_A2_5hpi
AT3G52870	0.945002	0.372	0.059	2.48028477715552e-50	Mesophyll_7_A2_5hpi
AT3G54640	0.941569	0.543	0.159	2.68699281379633e-58	Mesophyll_7_A2_5hpi
AT1G30270	0.938868	0.347	0.051	8.67204365278838e-50	Mesophyll_7_A2_5hpi
AT1G16420	0.933939	0.464	0.125	4.44509901492153e-51	Mesophyll_7_A2_5hpi
AT1G06135	0.932472	0.522	0.147	1.98203001818729e-47	Mesophyll_7_A2_5hpi
AT5G22140	0.932255	0.478	0.134	3.14452655011798e-52	Mesophyll_7_A2_5hpi
AT1G61250	0.932059	0.684	0.336	4.74507083764569e-51	Mesophyll_7_A2_5hpi
AT3G13310	0.928565	0.6	0.197	3.87659515587476e-49	Mesophyll_7_A2_5hpi
AT3G48890	0.923849	0.646	0.271	1.56368451706735e-49	Mesophyll_7_A2_5hpi
AT1G80450	0.922445	0.534	0.172	1.82911042727184e-51	Mesophyll_7_A2_5hpi
AT5G13190	0.920916	0.999	0.956	4.51974001955299e-143	Mesophyll_7_A2_5hpi
AT3G06890	0.920077	0.551	0.206	1.68002916165574e-42	Mesophyll_7_A2_5hpi
AT3G22890	0.913725	0.744	0.353	1.97367476175095e-52	Mesophyll_7_A2_5hpi
AT3G49120	0.912358	0.908	0.623	1.72795334848524e-74	Mesophyll_7_A2_5hpi
AT5G57510	0.907948	0.654	0.271	1.01311193165938e-50	Mesophyll_7_A2_5hpi
AT1G65845	0.907521	0.418	0.107	1.09693815299867e-43	Mesophyll_7_A2_5hpi
AT5G13200	0.907236	0.954	0.657	1.75850079275931e-80	Mesophyll_7_A2_5hpi
AT1G21130	0.906046	0.504	0.154	4.74812988214377e-46	Mesophyll_7_A2_5hpi
AT4G31950	0.903573	0.287	0.022	8.84666451471369e-46	Mesophyll_7_A2_5hpi
AT3G66654	0.901902	0.583	0.226	7.8991678989505e-46	Mesophyll_7_A2_5hpi
AT3G04120	0.897517	0.831	0.521	4.7259915200001e-58	Mesophyll_7_A2_5hpi
AT3G52930	0.895599	0.708	0.355	1.38877770231226e-47	Mesophyll_7_A2_5hpi
AT5G60800	0.89508	0.358	0.069	3.8066420073173e-47	Mesophyll_7_A2_5hpi
AT2G18680	0.891109	0.6	0.237	1.24211470485194e-46	Mesophyll_7_A2_5hpi
AT4G04540	0.881461	0.25	0.009	5.05096009586527e-44	Mesophyll_7_A2_5hpi
AT5G11140	0.880438	0.445	0.124	2.10926139215635e-42	Mesophyll_7_A2_5hpi
AT1G51890	0.874943	0.298	0.03	9.43373985319856e-45	Mesophyll_7_A2_5hpi
AT5G51465	0.873195	0.301	0.037	1.70044268163294e-41	Mesophyll_7_A2_5hpi
AT3G56400	0.872987	0.398	0.099	5.6435755162777e-40	Mesophyll_7_A2_5hpi
AT4G36990	0.872069	0.774	0.433	4.09647767082508e-55	Mesophyll_7_A2_5hpi
AT5G24110	0.872054	0.477	0.151	5.50067420470333e-42	Mesophyll_7_A2_5hpi
AT2G24570	0.866925	0.398	0.101	2.27197833267922e-39	Mesophyll_7_A2_5hpi
AT2G23270	0.863574	0.27	0.025	2.12636300568853e-40	Mesophyll_7_A2_5hpi
AT4G04800	0.86304	0.492	0.162	7.87635314967256e-46	Mesophyll_7_A2_5hpi
AT1G05340	0.862683	0.848	0.511	1.01970725171429e-59	Mesophyll_7_A2_5hpi
AT5G27765	0.859455	0.381	0.082	3.64659848921284e-43	Mesophyll_7_A2_5hpi
AT1G65820	0.856942	0.718	0.371	5.7150687278759e-46	Mesophyll_7_A2_5hpi
AT1G73965	0.856323	0.467	0.145	4.07126768281836e-47	Mesophyll_7_A2_5hpi
AT5G02780	0.856286	0.328	0.056	3.27976135099554e-44	Mesophyll_7_A2_5hpi
AT1G09560	0.852434	0.631	0.287	4.09551362750751e-45	Mesophyll_7_A2_5hpi
AT1G52900	0.850603	0.426	0.112	5.94456986893784e-40	Mesophyll_7_A2_5hpi
AT1G30040	0.84926	0.289	0.039	1.31826665345968e-40	Mesophyll_7_A2_5hpi
AT1G21120	0.846475	0.548	0.206	5.88694031251141e-45	Mesophyll_7_A2_5hpi
AT5G67080	0.843421	0.512	0.171	1.64437018709033e-40	Mesophyll_7_A2_5hpi
AT4G37010	0.841931	0.351	0.065	4.72980238634019e-42	Mesophyll_7_A2_5hpi
AT1G19020	0.838904	1	0.998	4.22845063652706e-185	Mesophyll_7_A2_5hpi
AT5G37490	0.83384	0.236	0.009	3.51046526553088e-40	Mesophyll_7_A2_5hpi
AT2G33110	0.829541	0.596	0.241	9.25218136218366e-46	Mesophyll_7_A2_5hpi
AT1G03850	0.827795	0.334	0.071	2.22322350761249e-38	Mesophyll_7_A2_5hpi
AT5G44570	0.827681	0.263	0.021	6.46691644279753e-40	Mesophyll_7_A2_5hpi
AT1G10040	0.825355	0.441	0.139	3.39565713102869e-37	Mesophyll_7_A2_5hpi
AT3G46090	0.823256	0.842	0.429	2.17658260901439e-49	Mesophyll_7_A2_5hpi
AT5G23510	0.823069	0.515	0.191	6.5366570896427e-41	Mesophyll_7_A2_5hpi
AT4G09215	0.821168	0.535	0.192	9.75701652510606e-42	Mesophyll_7_A2_5hpi
AT1G13245	0.820757	0.372	0.085	1.04104780437062e-38	Mesophyll_7_A2_5hpi
AT5G52640	0.817974	0.662	0.307	3.5736516448768e-41	Mesophyll_7_A2_5hpi
AT2G44290	0.81564	0.423	0.132	4.82408645183759e-35	Mesophyll_7_A2_5hpi
AT3G24500	0.813059	0.811	0.443	6.32107962528564e-50	Mesophyll_7_A2_5hpi
AT3G07720	0.810496	0.391	0.105	5.18823933761454e-40	Mesophyll_7_A2_5hpi
AT2G25735	0.801917	0.996	0.934	2.71464295246466e-106	Mesophyll_7_A2_5hpi
AT3G52520	0.801777	0.359	0.081	1.0041174848492e-37	Mesophyll_7_A2_5hpi
AT3G13600	0.801318	0.252	0.017	1.76902290020463e-39	Mesophyll_7_A2_5hpi
AT1G32350	0.799137	0.294	0.05	5.54286321785964e-38	Mesophyll_7_A2_5hpi
AT1G63245	0.793005	0.302	0.051	1.26158866953476e-38	Mesophyll_7_A2_5hpi
AT1G13360	0.789082	0.724	0.393	1.78180643685664e-40	Mesophyll_7_A2_5hpi
AT2G02230	0.788748	0.658	0.306	1.35801859670532e-37	Mesophyll_7_A2_5hpi
AT1G70420	0.784542	0.772	0.449	2.11642466329175e-41	Mesophyll_7_A2_5hpi
AT5G56170	0.779581	0.51	0.201	5.97267929379765e-36	Mesophyll_7_A2_5hpi
AT2G45220	0.778386	0.21	0.016	6.27953225197274e-32	Mesophyll_7_A2_5hpi
AT5G44568	0.774881	0.741	0.385	2.89489689844738e-39	Mesophyll_7_A2_5hpi
AT1G64065	0.773142	0.61	0.276	3.79854677078056e-37	Mesophyll_7_A2_5hpi
AT4G14365	0.772179	0.919	0.674	1.13437920803744e-55	Mesophyll_7_A2_5hpi
AT5G05300	0.77098	0.768	0.431	1.53820890752316e-38	Mesophyll_7_A2_5hpi
AT1G07160	0.770938	0.827	0.534	5.64540686577993e-43	Mesophyll_7_A2_5hpi
AT3G03610	0.770223	0.313	0.079	2.52722382680288e-31	Mesophyll_7_A2_5hpi
AT3G54810	0.769403	0.551	0.252	6.69079766567073e-35	Mesophyll_7_A2_5hpi
AT2G31945	0.767785	0.944	0.665	5.1092928095516e-68	Mesophyll_7_A2_5hpi
AT3G15518	0.767418	0.704	0.358	2.77942065193574e-36	Mesophyll_7_A2_5hpi
AT2G40740	0.762353	0.26	0.034	6.4873729472924e-35	Mesophyll_7_A2_5hpi
AT3G57090	0.761119	0.667	0.291	4.91733414251305e-44	Mesophyll_7_A2_5hpi
AT2G30870	0.760475	0.879	0.618	4.28940578121415e-50	Mesophyll_7_A2_5hpi
AT1G17170	0.759977	0.444	0.155	5.24467057313386e-36	Mesophyll_7_A2_5hpi
AT4G01250	0.759459	0.815	0.489	1.89067826577722e-41	Mesophyll_7_A2_5hpi
AT2G27030	0.759371	0.573	0.251	1.2297365154896e-34	Mesophyll_7_A2_5hpi
AT2G29720	0.757673	0.424	0.144	2.83053270840128e-35	Mesophyll_7_A2_5hpi
AT4G14420	0.755589	0.661	0.316	6.8532702637061e-38	Mesophyll_7_A2_5hpi
AT5G39580	0.755273	0.255	0.037	1.99767624064719e-31	Mesophyll_7_A2_5hpi
AT4G17500	0.751652	0.874	0.625	1.55037712049138e-45	Mesophyll_7_A2_5hpi
AT1G22410	0.75093	0.496	0.21	3.64279752842393e-31	Mesophyll_7_A2_5hpi
AT4G34710	-0.753352	0.299	0.456	3.41264944316565e-19	Mesophyll_7_A2_5hpi
AT1G03600	-0.755655	0.274	0.466	7.3779864526119e-26	Mesophyll_7_A2_5hpi
AT4G03280	-0.769504	0.857	0.918	1.32062151532357e-69	Mesophyll_7_A2_5hpi
AT3G25780	-0.769927	0.805	0.875	1.53886700775968e-49	Mesophyll_7_A2_5hpi
AT5G50950	-0.774229	0.128	0.347	5.21210216545084e-31	Mesophyll_7_A2_5hpi
AT4G30530	-0.774608	0.988	0.996	4.45986515448888e-88	Mesophyll_7_A2_5hpi
AT4G34620	-0.777459	0.749	0.838	7.69510396658392e-42	Mesophyll_7_A2_5hpi
AT2G26500	-0.778137	0.949	0.98	7.31826458590094e-62	Mesophyll_7_A2_5hpi
AT4G27520	-0.778759	0.177	0.362	2.17975771560868e-22	Mesophyll_7_A2_5hpi
AT5G35630	-0.780981	0.534	0.722	1.04687262137226e-44	Mesophyll_7_A2_5hpi
AT5G19940	-0.782303	0.455	0.623	1.72305833155013e-30	Mesophyll_7_A2_5hpi
AT1G53170	-0.782424	0.163	0.356	7.85216941723414e-27	Mesophyll_7_A2_5hpi
AT3G14310	-0.783509	0.036	0.201	3.07510466207315e-30	Mesophyll_7_A2_5hpi
AT3G55440	-0.786701	0.557	0.724	3.77378526830809e-40	Mesophyll_7_A2_5hpi
AT5G48180	-0.795416	0.249	0.33	1.5080414250493e-05	Mesophyll_7_A2_5hpi
AT1G09340	-0.802553	0.291	0.502	7.61891051323107e-29	Mesophyll_7_A2_5hpi
AT1G74470	-0.804368	0.382	0.574	7.77855802045337e-32	Mesophyll_7_A2_5hpi
AT2G46370	-0.806701	0.09	0.298	5.11625723240313e-32	Mesophyll_7_A2_5hpi
AT2G25450	-0.807442	0.342	0.536	6.39828004911135e-29	Mesophyll_7_A2_5hpi
AT3G14415	-0.808403	0.316	0.529	2.52445561955095e-33	Mesophyll_7_A2_5hpi
AT2G43550	-0.820003	0.089	0.286	4.31327025245669e-30	Mesophyll_7_A2_5hpi
AT4G30650	-0.822757	0.704	0.782	8.69179856545232e-36	Mesophyll_7_A2_5hpi
AT5G65207	-0.823011	0.233	0.418	1.41755935019857e-25	Mesophyll_7_A2_5hpi
AT2G10940	-0.82494	0.052	0.238	2.57942301892509e-32	Mesophyll_7_A2_5hpi
AT1G79040	-0.825992	1	1	5.58688427784772e-129	Mesophyll_7_A2_5hpi
AT5G62360	-0.828473	0.032	0.181	2.70752614794753e-27	Mesophyll_7_A2_5hpi
AT1G55670	-0.82968	0.997	0.999	2.23601889982793e-124	Mesophyll_7_A2_5hpi
AT1G21500	-0.834645	0.521	0.668	4.36869600184694e-36	Mesophyll_7_A2_5hpi
AT2G20260	-0.836111	0.818	0.915	1.85105393194821e-67	Mesophyll_7_A2_5hpi
AT3G44860	-0.839774	0.815	0.935	1.89491682384702e-76	Mesophyll_7_A2_5hpi
AT3G25180	-0.840366	0.167	0.386	5.14933379459655e-30	Mesophyll_7_A2_5hpi
AT2G37170	-0.840525	0.015	0.189	3.34069408468365e-39	Mesophyll_7_A2_5hpi
AT1G44575	-0.842584	0.84	0.924	1.0064724933701e-65	Mesophyll_7_A2_5hpi
AT1G32060	-0.847266	0.176	0.397	7.51365054518608e-31	Mesophyll_7_A2_5hpi
AT3G05880	-0.85362	0.527	0.679	2.96141181639467e-35	Mesophyll_7_A2_5hpi
AT5G48655	-0.855366	0.696	0.833	1.21884079651468e-46	Mesophyll_7_A2_5hpi
AT2G02100	-0.859292	0.143	0.311	7.02793065041343e-22	Mesophyll_7_A2_5hpi
AT3G23920	-0.872523	0.317	0.533	4.46227008764327e-32	Mesophyll_7_A2_5hpi
AT4G09650	-0.875927	0.581	0.705	2.28670319299046e-39	Mesophyll_7_A2_5hpi
AT1G67090	-0.883927	1	1	4.38426503394081e-156	Mesophyll_7_A2_5hpi
ATCG00030	-0.886328	0.811	0.86	6.0147650657652e-44	Mesophyll_7_A2_5hpi
AT2G29450	-0.887157	0.992	0.999	2.37248316969232e-97	Mesophyll_7_A2_5hpi
AT2G42540	-0.897989	0.998	0.993	1.17129821417138e-81	Mesophyll_7_A2_5hpi
AT2G46820	-0.89956	0.956	0.988	2.2403322897107e-106	Mesophyll_7_A2_5hpi
AT5G01530	-0.900622	0.982	0.994	7.81096779022053e-111	Mesophyll_7_A2_5hpi
AT1G31330	-0.909208	0.998	0.999	1.35288237595801e-141	Mesophyll_7_A2_5hpi
AT5G03210	-0.909279	0.947	0.986	3.5294451980473e-79	Mesophyll_7_A2_5hpi
AT3G45140	-0.910454	0.711	0.778	3.11222987680565e-31	Mesophyll_7_A2_5hpi
AT1G12900	-0.913578	0.594	0.719	3.37643752353972e-43	Mesophyll_7_A2_5hpi
AT2G45960	-0.914693	0.062	0.26	1.14850495129045e-34	Mesophyll_7_A2_5hpi
AT3G20390	-0.915275	0.683	0.799	9.96959831871877e-40	Mesophyll_7_A2_5hpi
AT4G27740	-0.917809	0.434	0.617	3.48570330390629e-35	Mesophyll_7_A2_5hpi
AT1G17420	-0.918147	0.69	0.824	3.32998885967627e-56	Mesophyll_7_A2_5hpi
AT3G26740	-0.92584	0.418	0.576	1.87902605239495e-34	Mesophyll_7_A2_5hpi
AT2G21660	-0.926876	0.809	0.764	1.25723449465072e-18	Mesophyll_7_A2_5hpi
AT3G06500	-0.929334	0.361	0.583	2.65600122350369e-38	Mesophyll_7_A2_5hpi
AT5G15650	-0.929608	0.659	0.816	3.29489798534193e-65	Mesophyll_7_A2_5hpi
AT5G19140	-0.938729	0.686	0.78	1.51939733219827e-38	Mesophyll_7_A2_5hpi
AT3G56940	-0.938923	0.381	0.6	9.60130086636724e-41	Mesophyll_7_A2_5hpi
AT2G28900	-0.939092	0.764	0.874	5.74777112281071e-62	Mesophyll_7_A2_5hpi
AT5G03350	-0.94346	0.062	0.225	1.29777104899018e-24	Mesophyll_7_A2_5hpi
AT2G42530	-0.948747	0.587	0.712	9.78592162443533e-42	Mesophyll_7_A2_5hpi
AT3G50820	-0.950851	0.434	0.644	2.7549917790346e-47	Mesophyll_7_A2_5hpi
AT3G16240	-0.952632	0.225	0.393	2.27309869588046e-19	Mesophyll_7_A2_5hpi
AT3G46780	-0.9546	0.318	0.572	1.42513478764412e-46	Mesophyll_7_A2_5hpi
AT1G61890	-0.956065	0.511	0.614	1.7507197143268e-23	Mesophyll_7_A2_5hpi
AT3G26650	-0.962538	0.578	0.749	5.42127503445591e-50	Mesophyll_7_A2_5hpi
AT5G55180	-0.968396	0.154	0.401	3.18089252257686e-37	Mesophyll_7_A2_5hpi
AT5G57560	-0.97181	0.868	0.848	5.57704346632016e-26	Mesophyll_7_A2_5hpi
AT5G02160	-0.979335	0.446	0.63	6.13065308956184e-45	Mesophyll_7_A2_5hpi
AT1G42970	-0.981485	0.638	0.806	1.4138759362966e-65	Mesophyll_7_A2_5hpi
AT5G62350	-0.998051	0.142	0.365	1.48474772117592e-33	Mesophyll_7_A2_5hpi
AT3G01500	-1.00153	0.672	0.87	1.06080308387351e-87	Mesophyll_7_A2_5hpi
AT5G59730	-1.00424	0.443	0.68	5.90126681291888e-53	Mesophyll_7_A2_5hpi
AT1G70700	-1.01381	0.32	0.541	1.19582347962579e-37	Mesophyll_7_A2_5hpi
AT2G21330	-1.0234	0.211	0.493	3.49758585762557e-48	Mesophyll_7_A2_5hpi
AT1G67740	-1.03846	0.663	0.821	3.31416658082327e-62	Mesophyll_7_A2_5hpi
AT5G14740	-1.04306	0.704	0.885	6.84273857759442e-87	Mesophyll_7_A2_5hpi
AT4G05180	-1.04412	0.823	0.925	8.2568780052596e-82	Mesophyll_7_A2_5hpi
AT1G21980	-1.04558	0.027	0.238	5.8890778707307e-46	Mesophyll_7_A2_5hpi
AT4G28750	-1.06186	0.988	0.996	4.19022663454844e-108	Mesophyll_7_A2_5hpi
AT4G12800	-1.06263	0.853	0.975	2.70952335046013e-125	Mesophyll_7_A2_5hpi
AT5G15960	-1.06903	0.188	0.432	7.90314998264206e-39	Mesophyll_7_A2_5hpi
AT5G38410	-1.07211	0.978	0.999	4.30548970642358e-168	Mesophyll_7_A2_5hpi
AT5G54770	-1.07539	0.96	0.993	4.01708227934248e-123	Mesophyll_7_A2_5hpi
AT2G30570	-1.07877	0.993	0.999	5.09773915228389e-135	Mesophyll_7_A2_5hpi
AT3G61430	-1.08351	0.051	0.303	1.41115099689043e-52	Mesophyll_7_A2_5hpi
AT1G19960	-1.08625	0.027	0.282	6.04384826190309e-60	Mesophyll_7_A2_5hpi
AT4G38970	-1.0868	0.7	0.875	1.00807277469644e-88	Mesophyll_7_A2_5hpi
AT3G47470	-1.08791	0.976	0.983	9.97115555435292e-93	Mesophyll_7_A2_5hpi
AT3G10720	-1.08994	0.157	0.436	6.0139787727197e-48	Mesophyll_7_A2_5hpi
AT2G25510	-1.10883	0.98	0.999	4.3240362916701e-122	Mesophyll_7_A2_5hpi
AT3G47070	-1.1116	0.438	0.65	2.36554636692645e-52	Mesophyll_7_A2_5hpi
AT4G27440	-1.11535	0.429	0.657	4.25639669593694e-57	Mesophyll_7_A2_5hpi
AT1G60950	-1.11659	0.857	0.955	8.81963264857007e-88	Mesophyll_7_A2_5hpi
AT3G25760	-1.12189	0.896	0.965	2.15413104997927e-93	Mesophyll_7_A2_5hpi
AT4G21280	-1.12236	0.76	0.919	5.79416370296401e-96	Mesophyll_7_A2_5hpi
AT4G02770	-1.13836	0.81	0.905	1.40318489968519e-69	Mesophyll_7_A2_5hpi
AT2G06520	-1.14186	0.88	0.944	7.82199395443599e-85	Mesophyll_7_A2_5hpi
AT1G52230	-1.15456	0.853	0.948	9.32125419701541e-86	Mesophyll_7_A2_5hpi
AT1G07590	-1.16603	0.967	0.961	7.80626758586885e-59	Mesophyll_7_A2_5hpi
AT1G01470	-1.16818	0.939	0.989	5.6851782640514e-181	Mesophyll_7_A2_5hpi
AT2G05100	-1.18136	0.531	0.752	3.87718118469036e-68	Mesophyll_7_A2_5hpi
AT1G75380	-1.18194	0.214	0.514	8.54836922869283e-57	Mesophyll_7_A2_5hpi
AT4G24380	-1.20026	0.973	0.995	1.74455247685095e-143	Mesophyll_7_A2_5hpi
ATCG00450	-1.20202	0.976	0.989	2.26683045143631e-129	Mesophyll_7_A2_5hpi
AT5G42650	-1.21722	0.726	0.904	6.49645708311954e-121	Mesophyll_7_A2_5hpi
AT1G29930	-1.21914	0.998	1	2.27101306301357e-152	Mesophyll_7_A2_5hpi
AT3G63160	-1.22064	0.7	0.864	3.69655986988625e-88	Mesophyll_7_A2_5hpi
AT5G52310	-1.22408	0.095	0.386	1.29996245614057e-57	Mesophyll_7_A2_5hpi
AT1G03130	-1.22782	0.374	0.582	4.0562926237696e-43	Mesophyll_7_A2_5hpi
AT4G26530	-1.22893	0.129	0.478	1.03004259704854e-73	Mesophyll_7_A2_5hpi
AT1G13930	-1.23061	0.852	0.939	8.28511090551292e-89	Mesophyll_7_A2_5hpi
AT2G33380	-1.25018	0.139	0.488	1.09229991943878e-68	Mesophyll_7_A2_5hpi
AT3G14210	-1.27483	0.187	0.417	4.2574348994834e-37	Mesophyll_7_A2_5hpi
AT3G61470	-1.27515	0.986	0.999	8.12055662350029e-175	Mesophyll_7_A2_5hpi
AT4G21960	-1.28086	0.085	0.35	9.88800122076239e-52	Mesophyll_7_A2_5hpi
AT3G21055	-1.28566	0.757	0.92	9.78210811770055e-110	Mesophyll_7_A2_5hpi
AT1G08380	-1.28926	0.993	0.999	5.81401461139456e-184	Mesophyll_7_A2_5hpi
AT5G66570	-1.29463	0.911	0.985	1.49914975574464e-144	Mesophyll_7_A2_5hpi
ATCG00400	-1.29605	0.711	0.876	2.8693635698335e-110	Mesophyll_7_A2_5hpi
AT2G15970	-1.30023	0.266	0.523	5.0807215591039e-45	Mesophyll_7_A2_5hpi
AT5G64040	-1.31243	0.92	0.983	1.39363758769899e-126	Mesophyll_7_A2_5hpi
AT4G10340	-1.31852	0.959	0.995	4.34047998827908e-170	Mesophyll_7_A2_5hpi
AT1G20340	-1.32314	0.892	0.985	2.78329060508096e-149	Mesophyll_7_A2_5hpi
AT1G10370	-1.34517	0.537	0.757	3.12010123329049e-83	Mesophyll_7_A2_5hpi
ATMG00020	-1.36218	0.935	0.986	9.17555821523351e-129	Mesophyll_7_A2_5hpi
AT3G22231	-1.36485	0.484	0.821	5.14350179591362e-115	Mesophyll_7_A2_5hpi
AT1G61520	-1.38547	0.949	0.993	4.20351951920995e-139	Mesophyll_7_A2_5hpi
AT2G39730	-1.40399	0.647	0.904	3.29377888936353e-128	Mesophyll_7_A2_5hpi
AT3G54890	-1.41559	0.969	0.998	6.61888223610702e-168	Mesophyll_7_A2_5hpi
AT3G47960	-1.4223	0.108	0.471	1.46106930111329e-78	Mesophyll_7_A2_5hpi
AT2G29440	-1.42548	0.261	0.587	3.23535737340849e-68	Mesophyll_7_A2_5hpi
AT3G26520	-1.45634	0.14	0.461	2.41579383087147e-64	Mesophyll_7_A2_5hpi
AT4G37990	-1.46926	0.485	0.494	2.72565779948693e-11	Mesophyll_7_A2_5hpi
AT1G29920	-1.49828	0.931	0.988	1.76382966866177e-147	Mesophyll_7_A2_5hpi
AT1G51400	-1.52035	0.27	0.61	7.33741503198307e-81	Mesophyll_7_A2_5hpi
AT1G06680	-1.5355	0.823	0.97	8.36822138741254e-140	Mesophyll_7_A2_5hpi
AT2G34420	-1.54903	0.983	0.97	7.1482223121901e-79	Mesophyll_7_A2_5hpi
AT3G08940	-1.55506	0.507	0.723	2.29963268030592e-75	Mesophyll_7_A2_5hpi
AT3G25770	-1.567	0.922	0.994	3.54055998275341e-173	Mesophyll_7_A2_5hpi
AT2G36830	-1.57529	0.4	0.615	9.41373698295458e-49	Mesophyll_7_A2_5hpi
AT5G38420	-1.59169	0.76	0.933	1.54769839688066e-122	Mesophyll_7_A2_5hpi
AT2G05070	-1.6229	0.396	0.705	1.49257477750592e-86	Mesophyll_7_A2_5hpi
AT4G17340	-1.64877	0.074	0.397	1.77270871832827e-72	Mesophyll_7_A2_5hpi
AT3G27690	-1.65688	0.249	0.622	4.39210368864418e-92	Mesophyll_7_A2_5hpi
AT1G20440	-1.67548	0.543	0.799	1.14062416648975e-115	Mesophyll_7_A2_5hpi
AT1G15820	-1.68805	0.784	0.92	2.13032880888265e-107	Mesophyll_7_A2_5hpi
AT1G29910	-1.69262	0.937	0.995	8.33717892138907e-169	Mesophyll_7_A2_5hpi
AT5G54270	-1.71975	0.92	0.975	3.28441925533201e-122	Mesophyll_7_A2_5hpi
AT1G72610	-1.81083	0.472	0.73	4.28283199305197e-84	Mesophyll_7_A2_5hpi
AT3G53420	-1.81216	0.159	0.543	4.48326292712327e-88	Mesophyll_7_A2_5hpi
AT5G42530	-1.83987	0.879	0.998	7.79727454131196e-213	Mesophyll_7_A2_5hpi
AT2G34430	-1.94793	0.737	0.898	7.93172143734389e-120	Mesophyll_7_A2_5hpi
AT1G20450	-2.00767	0.344	0.809	9.17512415063196e-167	Mesophyll_7_A2_5hpi
AT1G12090	-2.12004	0.447	0.76	3.05318432040941e-108	Mesophyll_7_A2_5hpi
AT2G45180	-2.13076	0.368	0.712	2.36958039857055e-100	Mesophyll_7_A2_5hpi
AT5G15970	-2.19206	0.833	0.991	5.41644847284436e-262	Mesophyll_7_A2_5hpi
AT3G41768	-2.67733	0.493	0.813	2.64714875393643e-148	Mesophyll_7_A2_5hpi
AT3G06365	-3.75132	0.954	0.994	1.31837084192546e-236	Mesophyll_7_A2_5hpi
AT5G52760	1.42348	0.524	0.214	2.79627719042774e-30	Mesophyll_8_A2_3hpi
AT2G25297	1.30552	0.658	0.413	1.99004829683906e-19	Mesophyll_8_A2_3hpi
AT1G15520	1.29713	0.377	0.12	1.17219417286666e-23	Mesophyll_8_A2_3hpi
AT1G14540	1.28147	0.682	0.447	1.16042766454908e-18	Mesophyll_8_A2_3hpi
AT2G22860	1.22702	0.257	0.113	3.8497770510665e-08	Mesophyll_8_A2_3hpi
AT3G26830	1.17095	0.366	0.113	1.92831889947924e-24	Mesophyll_8_A2_3hpi
AT5G24110	1.15566	0.469	0.242	2.87860269151723e-13	Mesophyll_8_A2_3hpi
AT3G49780	1.09893	0.871	0.696	1.00089218600892e-14	Mesophyll_8_A2_3hpi
ATCG00490	1.07004	0.961	0.95	2.02435604115808e-15	Mesophyll_8_A2_3hpi
AT1G58225	1.0666	0.193	0.049	4.52021810017502e-12	Mesophyll_8_A2_3hpi
ATCG00130	1.06406	0.998	0.979	5.15833652941801e-86	Mesophyll_8_A2_3hpi
ATCG00580	1.01534	0.93	0.879	2.10167137170217e-36	Mesophyll_8_A2_3hpi
ATCG00020	1.01244	1	0.989	1.1646599773878e-75	Mesophyll_8_A2_3hpi
AT2G35980	0.983995	0.357	0.131	3.85734520347078e-18	Mesophyll_8_A2_3hpi
AT1G09932	0.977916	0.704	0.473	7.77448557306252e-16	Mesophyll_8_A2_3hpi
AT1G18740	0.97445	0.768	0.568	1.08588665788699e-18	Mesophyll_8_A2_3hpi
AT2G46400	0.972872	0.333	0.138	5.77849073537192e-12	Mesophyll_8_A2_3hpi
AT3G55470	0.965581	0.761	0.512	5.15087033467845e-22	Mesophyll_8_A2_3hpi
AT1G21130	0.959986	0.349	0.12	7.84735290876393e-18	Mesophyll_8_A2_3hpi
AT4G14450	0.941605	0.513	0.309	2.95642106315913e-11	Mesophyll_8_A2_3hpi
AT4G12720	0.938199	0.68	0.455	1.24342473341802e-14	Mesophyll_8_A2_3hpi
AT2G33120	0.937965	0.886	0.744	2.2948239692825e-15	Mesophyll_8_A2_3hpi
AT4G11890	0.919736	0.607	0.35	9.09236690635563e-15	Mesophyll_8_A2_3hpi
AT4G39030	0.918629	0.474	0.248	1.81979167476102e-12	Mesophyll_8_A2_3hpi
AT2G39518	0.912547	0.774	0.623	4.17485583756793e-08	Mesophyll_8_A2_3hpi
AT2G39400	0.911684	0.678	0.467	6.08094471139198e-12	Mesophyll_8_A2_3hpi
ATCG00340	0.907231	1	0.993	5.66911164043512e-66	Mesophyll_8_A2_3hpi
AT4G01250	0.892408	0.717	0.453	2.81802967867772e-18	Mesophyll_8_A2_3hpi
AT2G37430	0.881308	0.84	0.743	1.56556129006796e-13	Mesophyll_8_A2_3hpi
AT1G61560	0.879699	0.559	0.315	4.73789258333072e-14	Mesophyll_8_A2_3hpi
AT1G59590	0.874494	0.461	0.252	8.46266849449085e-11	Mesophyll_8_A2_3hpi
ATCG00100	0.867385	0.888	0.806	2.75189416653623e-20	Mesophyll_8_A2_3hpi
AT4G08555	0.863242	0.978	0.917	4.11469096466837e-28	Mesophyll_8_A2_3hpi
AT5G62150	0.861336	0.281	0.077	3.8994558021249e-18	Mesophyll_8_A2_3hpi
AT4G04480	0.858462	0.243	0.053	4.36364816391544e-19	Mesophyll_8_A2_3hpi
AT5G44568	0.850873	0.559	0.326	6.9140979769615e-13	Mesophyll_8_A2_3hpi
AT1G69930	0.841683	0.561	0.33	6.65808188675692e-12	Mesophyll_8_A2_3hpi
AT1G32700	0.8032	0.577	0.302	3.82254125028174e-16	Mesophyll_8_A2_3hpi
ATCG00350	0.800059	0.967	0.849	5.80979438646116e-38	Mesophyll_8_A2_3hpi
AT5G38900	0.797584	0.303	0.102	1.80296646957102e-15	Mesophyll_8_A2_3hpi
AT2G23270	0.797082	0.156	0.022	5.68737049105873e-15	Mesophyll_8_A2_3hpi
AT5G52750	0.793579	0.425	0.201	8.16301424223636e-12	Mesophyll_8_A2_3hpi
AT1G56240	0.787732	0.162	0.025	1.79998336181208e-15	Mesophyll_8_A2_3hpi
AT5G48540	0.783974	0.461	0.239	1.34676991694375e-11	Mesophyll_8_A2_3hpi
AT3G22910	0.772171	0.276	0.126	5.3048807932556e-07	Mesophyll_8_A2_3hpi
AT4G28460	0.772109	0.294	0.155	0.000344607	Mesophyll_8_A2_3hpi
ATCG00520	0.759822	0.664	0.405	5.14730543291125e-15	Mesophyll_8_A2_3hpi
AT1G02920	0.750877	0.693	0.521	8.83964599588235e-09	Mesophyll_8_A2_3hpi
AT3G16140	-0.750485	0.57	0.826	1.5534148013486e-28	Mesophyll_8_A2_3hpi
AT5G58070	-0.751272	0.316	0.502	2.93509281933961e-11	Mesophyll_8_A2_3hpi
AT3G26650	-0.751578	0.456	0.619	3.10548859213518e-11	Mesophyll_8_A2_3hpi
AT4G25050	-0.752456	0.572	0.721	1.93994645645453e-12	Mesophyll_8_A2_3hpi
AT4G21280	-0.760449	0.548	0.783	1.37952895214254e-21	Mesophyll_8_A2_3hpi
AT1G20340	-0.763231	0.526	0.777	1.38480830838881e-20	Mesophyll_8_A2_3hpi
AT4G25100	-0.767345	0.467	0.636	1.64814936469722e-11	Mesophyll_8_A2_3hpi
AT2G38140	-0.771915	0.252	0.462	1.16562497221261e-15	Mesophyll_8_A2_3hpi
AT1G20450	-0.781004	0.461	0.69	3.22436176182819e-18	Mesophyll_8_A2_3hpi
AT2G24090	-0.793651	0.283	0.507	2.65438367554477e-17	Mesophyll_8_A2_3hpi
AT4G02890	-0.809587	0.605	0.721	1.64904209905303e-12	Mesophyll_8_A2_3hpi
AT2G22470	-0.816765	0.836	0.831	2.30959081684031e-07	Mesophyll_8_A2_3hpi
AT4G12800	-0.840009	0.555	0.8	2.85454264169961e-29	Mesophyll_8_A2_3hpi
AT2G33380	-0.921175	0.406	0.653	3.66819076458717e-19	Mesophyll_8_A2_3hpi
AT3G47960	-0.93084	0.417	0.593	2.92884276955355e-13	Mesophyll_8_A2_3hpi
AT3G20390	-0.937336	0.776	0.887	2.76320114159631e-21	Mesophyll_8_A2_3hpi
AT1G30380	-0.95141	0.491	0.744	4.00404026868473e-29	Mesophyll_8_A2_3hpi
AT3G63160	-1.24117	0.364	0.66	3.34067060952484e-32	Mesophyll_8_A2_3hpi
AT5G40860	-1.31359	0.079	0.277	2.49896027427854e-14	Mesophyll_8_A2_3hpi
AT5G14740	-1.32539	0.469	0.808	3.34994121312573e-47	Mesophyll_8_A2_3hpi
AT3G06365	-2.77803	0.454	0.617	1.32837999620423e-07	Mesophyll_8_A2_3hpi
AT1G15520	3.30766	0.869	0.12	3.12351909360772e-210	Mesophyll_8_A2_5hpi
AT1G65970	2.89439	0.536	0.074	2.76457917446235e-95	Mesophyll_8_A2_5hpi
AT3G55470	2.73437	0.98	0.512	3.51186975739913e-212	Mesophyll_8_A2_5hpi
AT5G38900	2.4018	0.668	0.102	4.36940220338019e-130	Mesophyll_8_A2_5hpi
AT2G35980	2.26745	0.625	0.131	2.17858228431544e-107	Mesophyll_8_A2_5hpi
AT2G33120	2.09346	0.971	0.744	8.2843337972673e-167	Mesophyll_8_A2_5hpi
AT4G04480	2.07858	0.407	0.053	4.94083988401103e-64	Mesophyll_8_A2_5hpi
AT2G17740	2.06178	0.351	0.079	6.66582992116935e-41	Mesophyll_8_A2_5hpi
AT3G13310	2.06151	0.635	0.142	4.07856601337058e-96	Mesophyll_8_A2_5hpi
AT1G14870	2.01504	0.79	0.398	2.89515690585812e-99	Mesophyll_8_A2_5hpi
AT1G74710	1.95849	0.438	0.041	1.07338072557458e-78	Mesophyll_8_A2_5hpi
AT3G46080	1.91936	0.428	0.178	6.80341797926649e-33	Mesophyll_8_A2_5hpi
AT4G28460	1.89681	0.414	0.155	6.9468280943938e-33	Mesophyll_8_A2_5hpi
AT1G02920	1.84018	0.917	0.521	6.95600122706614e-133	Mesophyll_8_A2_5hpi
AT3G18250	1.8347	0.394	0.033	1.5579855736808e-70	Mesophyll_8_A2_5hpi
AT1G06137	1.79416	0.327	0.077	2.3408593890057e-34	Mesophyll_8_A2_5hpi
AT5G13320	1.78631	0.418	0.053	8.64866459898151e-70	Mesophyll_8_A2_5hpi
AT5G62150	1.73628	0.486	0.077	1.19017397144248e-76	Mesophyll_8_A2_5hpi
AT1G01680	1.71576	0.347	0.027	1.72154406208497e-60	Mesophyll_8_A2_5hpi
AT5G52760	1.68338	0.619	0.214	1.03042474453118e-66	Mesophyll_8_A2_5hpi
AT5G38310	1.66777	0.329	0.028	2.93782718573695e-54	Mesophyll_8_A2_5hpi
AT5G59820	1.64536	0.988	0.95	2.07286096976928e-111	Mesophyll_8_A2_5hpi
AT1G55210	1.6425	0.403	0.096	3.30965306798145e-47	Mesophyll_8_A2_5hpi
AT1G14540	1.62256	0.741	0.447	2.80945917217572e-57	Mesophyll_8_A2_5hpi
AT5G46080	1.60975	0.72	0.32	5.83225480959927e-81	Mesophyll_8_A2_5hpi
AT3G26830	1.58713	0.428	0.113	1.96156745893101e-51	Mesophyll_8_A2_5hpi
AT5G48540	1.5829	0.665	0.239	1.16043507097203e-77	Mesophyll_8_A2_5hpi
AT2G46330	1.54016	1	0.954	4.44176771223664e-182	Mesophyll_8_A2_5hpi
AT3G49780	1.53962	0.946	0.696	5.8598439910202e-97	Mesophyll_8_A2_5hpi
AT3G04120	1.53495	0.933	0.577	7.84632644706061e-114	Mesophyll_8_A2_5hpi
AT5G03610	1.5322	0.531	0.205	1.16571768909014e-48	Mesophyll_8_A2_5hpi
AT2G28210	1.53075	0.355	0.107	1.10323760513995e-33	Mesophyll_8_A2_5hpi
AT1G62300	1.53058	0.987	0.763	1.87469982091431e-148	Mesophyll_8_A2_5hpi
AT1G33960	1.50345	0.428	0.142	1.42187503658652e-42	Mesophyll_8_A2_5hpi
AT1G78380	1.48317	0.999	0.98	4.96785844090764e-131	Mesophyll_8_A2_5hpi
AT4G39030	1.48125	0.615	0.248	7.22901866443573e-61	Mesophyll_8_A2_5hpi
AT5G24110	1.47738	0.583	0.242	7.17721673099324e-51	Mesophyll_8_A2_5hpi
AT1G69930	1.47474	0.614	0.33	1.22071957143594e-37	Mesophyll_8_A2_5hpi
AT2G30395	1.42792	0.413	0.129	5.1046791824422e-40	Mesophyll_8_A2_5hpi
AT4G36990	1.42746	0.795	0.438	3.43801666851485e-78	Mesophyll_8_A2_5hpi
AT2G39518	1.42717	0.903	0.623	1.67410620276383e-86	Mesophyll_8_A2_5hpi
AT4G17670	1.41558	0.422	0.141	9.15265606061327e-39	Mesophyll_8_A2_5hpi
AT1G59590	1.41334	0.616	0.252	1.28642255063657e-59	Mesophyll_8_A2_5hpi
AT5G25260	1.41157	0.342	0.048	1.56766316598799e-50	Mesophyll_8_A2_5hpi
AT1G50740	1.3712	1	0.915	2.83972586870192e-115	Mesophyll_8_A2_5hpi
AT5G18150	1.35958	0.8	0.597	8.75210802872197e-53	Mesophyll_8_A2_5hpi
AT4G14450	1.35854	0.612	0.309	1.40935684484605e-47	Mesophyll_8_A2_5hpi
AT2G04450	1.35135	0.256	0.036	1.00390494850962e-34	Mesophyll_8_A2_5hpi
AT1G18740	1.33209	0.766	0.568	2.65739671449782e-39	Mesophyll_8_A2_5hpi
AT1G73965	1.3245	0.702	0.338	2.00247762228322e-60	Mesophyll_8_A2_5hpi
AT1G22890	1.31511	0.321	0.058	2.73292375397796e-42	Mesophyll_8_A2_5hpi
AT1G13245	1.31324	0.456	0.094	1.31672728265541e-59	Mesophyll_8_A2_5hpi
AT2G37430	1.29779	0.958	0.743	2.97701277705523e-69	Mesophyll_8_A2_5hpi
AT5G59890	1.29596	0.555	0.259	6.66079426815028e-42	Mesophyll_8_A2_5hpi
AT1G67920	1.29316	0.967	0.842	1.23075513081833e-81	Mesophyll_8_A2_5hpi
AT3G21305	1.29169	0.486	0.169	1.38816530392485e-48	Mesophyll_8_A2_5hpi
AT2G40740	1.28831	0.267	0.043	1.21714394992931e-32	Mesophyll_8_A2_5hpi
AT5G52640	1.28258	0.561	0.302	2.71889897631208e-34	Mesophyll_8_A2_5hpi
AT4G34131	1.2788	0.619	0.33	3.25990727771474e-42	Mesophyll_8_A2_5hpi
AT3G54810	1.27586	0.833	0.39	1.34032956960971e-95	Mesophyll_8_A2_5hpi
AT5G46350	1.26922	0.406	0.092	4.51863086801187e-47	Mesophyll_8_A2_5hpi
AT4G02520	1.26416	0.585	0.365	7.06245228813716e-28	Mesophyll_8_A2_5hpi
AT3G21080	1.26154	0.285	0.034	1.21924699764903e-41	Mesophyll_8_A2_5hpi
AT1G13520	1.25827	0.265	0.038	4.35923954432588e-36	Mesophyll_8_A2_5hpi
AT3G61390	1.25403	0.237	0.045	2.0479697921584e-26	Mesophyll_8_A2_5hpi
AT2G39400	1.25357	0.749	0.467	1.23013690912346e-50	Mesophyll_8_A2_5hpi
AT1G65980	1.24315	0.782	0.467	4.20967888191675e-52	Mesophyll_8_A2_5hpi
AT3G13433	1.23939	0.247	0.026	9.49865301085313e-36	Mesophyll_8_A2_5hpi
AT3G20510	1.23721	0.911	0.638	8.46946089711942e-86	Mesophyll_8_A2_5hpi
AT4G14420	1.23304	0.809	0.438	2.37339128195643e-81	Mesophyll_8_A2_5hpi
AT2G29500	1.23077	0.256	0.144	7.65608537841284e-07	Mesophyll_8_A2_5hpi
AT3G22600	1.23047	0.565	0.305	1.14846971529839e-31	Mesophyll_8_A2_5hpi
AT5G43910	1.22005	0.28	0.029	5.45151711588995e-43	Mesophyll_8_A2_5hpi
AT2G25297	1.21709	0.679	0.413	4.29543558258327e-39	Mesophyll_8_A2_5hpi
AT1G13360	1.21698	0.911	0.644	1.42506105919972e-72	Mesophyll_8_A2_5hpi
AT3G22910	1.21006	0.411	0.126	7.67404277869558e-38	Mesophyll_8_A2_5hpi
AT3G47480	1.20296	0.531	0.282	1.30431905907081e-33	Mesophyll_8_A2_5hpi
AT1G67980	1.20162	0.269	0.018	2.09332540421526e-45	Mesophyll_8_A2_5hpi
AT1G13480	1.18662	0.234	0.035	9.8345325033998e-30	Mesophyll_8_A2_5hpi
AT2G31865	1.18604	0.712	0.338	6.47766842608505e-64	Mesophyll_8_A2_5hpi
ATCG00020	1.18463	1	0.989	1.17790337344725e-145	Mesophyll_8_A2_5hpi
AT4G12720	1.18046	0.678	0.455	2.33721936798671e-34	Mesophyll_8_A2_5hpi
AT1G80450	1.17223	0.72	0.362	2.36523823131271e-61	Mesophyll_8_A2_5hpi
AT1G53625	1.16461	0.876	0.694	2.42206598095311e-69	Mesophyll_8_A2_5hpi
AT1G16090	1.16113	0.317	0.062	2.76514263681468e-37	Mesophyll_8_A2_5hpi
AT4G19880	1.16094	0.536	0.225	1.05803101528734e-46	Mesophyll_8_A2_5hpi
AT5G02780	1.15657	0.377	0.07	8.1759621627037e-50	Mesophyll_8_A2_5hpi
AT3G13650	1.15265	0.305	0.112	6.17714430908376e-19	Mesophyll_8_A2_5hpi
AT1G14200	1.15159	0.477	0.295	1.16728949048192e-19	Mesophyll_8_A2_5hpi
AT2G04430	1.15143	0.255	0.02	1.05372971262073e-40	Mesophyll_8_A2_5hpi
AT4G37010	1.14945	0.426	0.129	8.10283940914174e-41	Mesophyll_8_A2_5hpi
AT3G23230	1.14492	0.452	0.252	1.7497254174182e-16	Mesophyll_8_A2_5hpi
AT1G65820	1.14324	0.905	0.599	5.76935576173759e-85	Mesophyll_8_A2_5hpi
AT4G21840	1.14044	0.173	0.008	4.9446289712763e-28	Mesophyll_8_A2_5hpi
AT1G57630	1.13992	0.943	0.68	2.00209208693268e-88	Mesophyll_8_A2_5hpi
AT2G31345	1.13441	0.765	0.549	4.02167970373775e-40	Mesophyll_8_A2_5hpi
AT1G10040	1.12777	0.502	0.149	1.10101500525857e-54	Mesophyll_8_A2_5hpi
AT3G13432	1.12572	0.225	0.015	7.31107477277347e-36	Mesophyll_8_A2_5hpi
AT5G13080	1.12258	0.304	0.096	6.81235182169651e-26	Mesophyll_8_A2_5hpi
AT5G47120	1.1207	0.758	0.474	1.61777985768729e-47	Mesophyll_8_A2_5hpi
AT5G36970	1.11623	0.233	0.018	2.66412856540272e-36	Mesophyll_8_A2_5hpi
AT1G63245	1.10907	0.363	0.109	4.77429267496092e-34	Mesophyll_8_A2_5hpi
AT2G23270	1.10682	0.171	0.022	1.0426049350876e-20	Mesophyll_8_A2_5hpi
AT5G02490	1.10564	0.586	0.309	4.03825023400463e-36	Mesophyll_8_A2_5hpi
AT2G33710	1.09571	0.539	0.218	3.49548937223472e-45	Mesophyll_8_A2_5hpi
AT3G02800	1.08776	0.574	0.312	7.71800987267555e-33	Mesophyll_8_A2_5hpi
AT3G07090	1.08372	0.821	0.674	2.62126250674783e-38	Mesophyll_8_A2_5hpi
AT1G13110	1.08176	0.453	0.136	6.94525112987178e-47	Mesophyll_8_A2_5hpi
AT4G11890	1.06885	0.649	0.35	7.79953309345094e-38	Mesophyll_8_A2_5hpi
AT2G26400	1.06597	0.148	0.002	1.29870735373882e-25	Mesophyll_8_A2_5hpi
AT1G65690	1.06572	0.704	0.397	1.73707620436264e-47	Mesophyll_8_A2_5hpi
AT3G13600	1.0567	0.238	0.022	7.78974892434216e-36	Mesophyll_8_A2_5hpi
AT3G24500	1.05411	0.456	0.336	1.20508279055744e-09	Mesophyll_8_A2_5hpi
AT2G36440	1.05172	0.183	0.023	7.39969176771604e-23	Mesophyll_8_A2_5hpi
AT3G60190	1.05166	0.411	0.093	1.58792205092104e-51	Mesophyll_8_A2_5hpi
AT1G26420	1.04832	0.334	0.041	2.61315479242268e-50	Mesophyll_8_A2_5hpi
AT1G61250	1.04529	0.917	0.624	1.6883810546523e-81	Mesophyll_8_A2_5hpi
AT1G70420	1.04526	0.846	0.515	2.50712671698603e-55	Mesophyll_8_A2_5hpi
AT1G63840	1.04172	0.606	0.37	1.61564073775925e-28	Mesophyll_8_A2_5hpi
AT1G19250	1.03926	0.198	0.001	3.43547107806763e-37	Mesophyll_8_A2_5hpi
AT2G39530	1.03553	0.301	0.073	3.28290414639305e-31	Mesophyll_8_A2_5hpi
AT3G09270	1.03003	0.24	0.079	3.74688273259108e-16	Mesophyll_8_A2_5hpi
AT1G51890	1.0281	0.325	0.042	2.32055247055282e-47	Mesophyll_8_A2_5hpi
AT5G53590	1.02619	0.535	0.326	1.53870831893434e-22	Mesophyll_8_A2_5hpi
AT3G25610	1.02377	0.576	0.216	1.69760039412794e-53	Mesophyll_8_A2_5hpi
AT1G23490	1.02046	0.992	0.96	7.16308504229342e-94	Mesophyll_8_A2_5hpi
AT4G15610	1.02025	0.853	0.614	1.20685152074767e-35	Mesophyll_8_A2_5hpi
AT1G74310	1.01842	0.36	0.149	9.45413857548023e-22	Mesophyll_8_A2_5hpi
AT1G61560	1.01554	0.636	0.315	6.18224480204634e-47	Mesophyll_8_A2_5hpi
AT1G80520	1.01384	0.204	0.034	1.04263595307306e-22	Mesophyll_8_A2_5hpi
AT5G57150	1.01298	0.845	0.641	1.88736269591479e-40	Mesophyll_8_A2_5hpi
AT5G56960	1.0113	0.325	0.04	2.18497075051991e-48	Mesophyll_8_A2_5hpi
AT1G67070	1.00964	0.457	0.134	1.7593924368877e-47	Mesophyll_8_A2_5hpi
AT5G44990	1.00963	0.292	0.023	4.63250163071262e-48	Mesophyll_8_A2_5hpi
AT4G37710	1.00783	0.488	0.232	1.67224218146775e-28	Mesophyll_8_A2_5hpi
AT3G52930	1.0026	0.727	0.417	9.17149222574009e-49	Mesophyll_8_A2_5hpi
AT5G61390	1.00174	0.422	0.144	4.08526797804721e-34	Mesophyll_8_A2_5hpi
AT4G09215	0.996779	0.484	0.251	2.24444615895071e-24	Mesophyll_8_A2_5hpi
AT5G47230	0.996624	0.844	0.626	4.1457067068514e-48	Mesophyll_8_A2_5hpi
AT2G28710	0.996443	0.246	0.033	5.90390406069386e-33	Mesophyll_8_A2_5hpi
AT1G30270	0.994358	0.309	0.053	1.53207299217787e-39	Mesophyll_8_A2_5hpi
AT2G36580	0.993659	0.449	0.13	6.08112522041652e-47	Mesophyll_8_A2_5hpi
AT2G19460	0.991672	0.275	0.072	2.72830305937025e-24	Mesophyll_8_A2_5hpi
AT3G49120	0.98958	0.829	0.657	3.58673682499738e-39	Mesophyll_8_A2_5hpi
AT2G45170	0.987659	0.677	0.342	1.87995591204821e-46	Mesophyll_8_A2_5hpi
AT5G22140	0.986734	0.342	0.135	3.09773023872236e-21	Mesophyll_8_A2_5hpi
AT1G09932	0.983598	0.739	0.473	2.34892188817794e-39	Mesophyll_8_A2_5hpi
AT3G50480	0.983149	0.845	0.649	4.66320990134984e-40	Mesophyll_8_A2_5hpi
AT2G27389	0.982774	0.352	0.13	4.3916046065775e-27	Mesophyll_8_A2_5hpi
ATCG00130	0.978743	1	0.979	1.21768835448832e-95	Mesophyll_8_A2_5hpi
AT1G17170	0.976909	0.499	0.327	2.19975284062856e-19	Mesophyll_8_A2_5hpi
AT3G22060	0.97653	0.557	0.261	1.79877013585061e-41	Mesophyll_8_A2_5hpi
AT5G57510	0.975909	0.394	0.281	1.45220500149811e-08	Mesophyll_8_A2_5hpi
AT5G03240	0.974332	0.896	0.791	3.22236450249068e-33	Mesophyll_8_A2_5hpi
AT1G75270	0.966907	0.765	0.496	1.58461597007898e-44	Mesophyll_8_A2_5hpi
AT3G23170	0.966518	0.827	0.698	3.86414721478718e-32	Mesophyll_8_A2_5hpi
AT5G15870	0.965904	0.41	0.182	2.3388679489553e-24	Mesophyll_8_A2_5hpi
AT5G55970	0.962818	0.322	0.074	6.5354921762485e-34	Mesophyll_8_A2_5hpi
AT1G32350	0.959989	0.296	0.069	1.57695532601002e-31	Mesophyll_8_A2_5hpi
AT1G22180	0.953648	0.442	0.164	5.00666012173544e-37	Mesophyll_8_A2_5hpi
AT3G12580	0.953318	0.547	0.337	1.31000382008177e-21	Mesophyll_8_A2_5hpi
AT1G17147	0.951424	0.628	0.417	1.34588102707229e-26	Mesophyll_8_A2_5hpi
AT5G57010	0.949223	0.58	0.37	5.73887978291424e-23	Mesophyll_8_A2_5hpi
AT5G17190	0.949131	0.71	0.36	4.17125545672758e-51	Mesophyll_8_A2_5hpi
AT3G21520	0.945241	0.293	0.093	5.96770195024495e-24	Mesophyll_8_A2_5hpi
AT1G67360	0.944471	0.313	0.088	6.38336639649111e-28	Mesophyll_8_A2_5hpi
AT2G22860	0.943886	0.284	0.113	9.67447871398106e-16	Mesophyll_8_A2_5hpi
AT5G12030	0.931878	0.158	0.072	0.000101471	Mesophyll_8_A2_5hpi
AT4G25900	0.930683	0.392	0.123	6.94457941828926e-36	Mesophyll_8_A2_5hpi
AT1G79680	0.930569	0.378	0.11	2.59905972211399e-35	Mesophyll_8_A2_5hpi
AT3G08690	0.929646	0.443	0.187	1.48848976875894e-30	Mesophyll_8_A2_5hpi
AT5G46230	0.910467	0.413	0.187	2.73059378384211e-26	Mesophyll_8_A2_5hpi
AT1G56240	0.909976	0.164	0.025	1.71861977549804e-18	Mesophyll_8_A2_5hpi
AT2G02230	0.905798	0.451	0.232	8.24614257827939e-22	Mesophyll_8_A2_5hpi
AT1G61800	0.90354	0.536	0.312	5.74822789953403e-26	Mesophyll_8_A2_5hpi
AT1G42990	0.903108	0.904	0.762	1.0940175609418e-52	Mesophyll_8_A2_5hpi
AT4G15420	0.902337	0.352	0.129	1.173729858846e-26	Mesophyll_8_A2_5hpi
AT3G26980	0.90014	0.691	0.367	3.48423835443343e-40	Mesophyll_8_A2_5hpi
AT3G19615	0.899872	0.24	0.06	4.68555688858677e-21	Mesophyll_8_A2_5hpi
AT4G13510	0.892376	0.568	0.245	1.21079689980299e-43	Mesophyll_8_A2_5hpi
AT1G26380	0.892231	0.472	0.241	6.14238485680812e-26	Mesophyll_8_A2_5hpi
AT2G18660	0.892173	0.162	0.002	1.75428692418544e-28	Mesophyll_8_A2_5hpi
AT5G61560	0.892101	0.799	0.482	3.40402353806086e-52	Mesophyll_8_A2_5hpi
AT5G45100	0.891903	0.702	0.459	9.64687098728389e-32	Mesophyll_8_A2_5hpi
AT4G36648	0.886362	0.933	0.79	3.55806871164146e-39	Mesophyll_8_A2_5hpi
AT2G46400	0.885541	0.273	0.138	9.93289923655616e-09	Mesophyll_8_A2_5hpi
AT4G15417	0.885251	0.198	0.008	1.41315647028688e-33	Mesophyll_8_A2_5hpi
AT2G34500	0.882179	0.485	0.238	2.97454234548855e-27	Mesophyll_8_A2_5hpi
AT4G37370	0.876551	0.762	0.576	8.45220495162721e-31	Mesophyll_8_A2_5hpi
[truncated: 670,663 more chars]
