## Supplementary Table 1-7 for "Cell-type specific gating of gene regulatory modules as a hallmark of early immune responses in Arabidopsis leaves": TableS4-DEGs-Modules.xlsx

### Sheet: TableS4-1 Modules-EV
Table S4-1. Differentially Expressed Genes (DEGs) Across Cell clusters: DC3000 (EV) 3 hpi/Col-0 vs. mock /Col-0 and 5 hpi/Col-0 vs. mock/Col-0 (Grouped into 6 Modules)
Gene	Module
AT1G60710	Module-EV-1
AT5G51550	Module-EV-1
AT5G55290	Module-EV-1
AT4G35570	Module-EV-1
AT5G22280	Module-EV-1
AT3G49290	Module-EV-1
AT2G43680	Module-EV-1
AT1G23850	Module-EV-1
AT2G03780	Module-EV-1
AT2G31070	Module-EV-1
AT3G21740	Module-EV-1
AT5G63760	Module-EV-1
AT5G06950	Module-EV-1
AT2G15910	Module-EV-1
AT2G21290	Module-EV-1
AT5G60620	Module-EV-1
AT4G32330	Module-EV-1
AT4G32470	Module-EV-1
AT3G56800	Module-EV-1
AT3G55440	Module-EV-1
AT3G49940	Module-EV-1
AT1G07750	Module-EV-1
AT5G42060	Module-EV-1
AT1G13440	Module-EV-1
AT4G02360	Module-EV-1
AT1G18590	Module-EV-1
AT1G08970	Module-EV-1
AT3G12145	Module-EV-1
AT5G61420	Module-EV-1
AT3G50660	Module-EV-1
AT4G03120	Module-EV-1
AT5G04950	Module-EV-1
AT5G48840	Module-EV-1
AT1G80720	Module-EV-1
AT3G13510	Module-EV-1
AT4G30010	Module-EV-1
AT1G65280	Module-EV-1
AT2G24940	Module-EV-1
AT5G15970	Module-EV-1
AT5G09920	Module-EV-1
AT1G49230	Module-EV-1
AT2G42610	Module-EV-1
AT2G26110	Module-EV-1
AT4G08310	Module-EV-1
AT1G11930	Module-EV-1
AT5G04830	Module-EV-1
AT4G28060	Module-EV-1
AT1G30120	Module-EV-1
AT1G47200	Module-EV-1
AT1G66240	Module-EV-1
AT3G55770	Module-EV-1
AT5G59613	Module-EV-1
AT2G44610	Module-EV-1
AT5G47030	Module-EV-1
AT5G42790	Module-EV-1
AT3G12260	Module-EV-1
AT1G12840	Module-EV-1
AT1G04410	Module-EV-1
AT2G19760	Module-EV-1
AT5G23540	Module-EV-1
AT2G33220	Module-EV-1
AT1G66410	Module-EV-1
AT4G34700	Module-EV-1
AT4G11150	Module-EV-1
AT1G56200	Module-EV-1
AT2G21870	Module-EV-1
AT2G16510	Module-EV-1
AT5G08290	Module-EV-1
AT2G33847	Module-EV-1
AT3G52920	Module-EV-1
AT1G03150	Module-EV-1
AT5G10450	Module-EV-1
AT1G04690	Module-EV-1
AT1G47420	Module-EV-1
AT3G01120	Module-EV-1
AT1G65960	Module-EV-1
AT5G59890	Module-EV-1
AT3G55520	Module-EV-1
AT1G67350	Module-EV-1
AT1G11910	Module-EV-1
AT2G36460	Module-EV-1
AT1G23390	Module-EV-1
AT4G34490	Module-EV-1
AT3G04780	Module-EV-1
AT5G59910	Module-EV-1
AT5G28050	Module-EV-1
AT3G07230	Module-EV-1
AT2G27860	Module-EV-1
AT1G36980	Module-EV-1
AT2G05630	Module-EV-1
AT2G43070	Module-EV-1
AT1G28410	Module-EV-1
AT1G52720	Module-EV-1
AT5G08060	Module-EV-1
AT2G42310	Module-EV-1
AT5G07470	Module-EV-1
AT5G37780	Module-EV-1
AT3G24506	Module-EV-1
AT4G08240	Module-EV-1
AT3G20390	Module-EV-1
AT5G43460	Module-EV-1
AT5G47890	Module-EV-1
AT5G09650	Module-EV-1
AT1G48440	Module-EV-1
AT2G43910	Module-EV-1
AT2G34585	Module-EV-1
AT5G11500	Module-EV-1
AT5G13710	Module-EV-1
AT2G03510	Module-EV-1
AT2G45200	Module-EV-1
AT3G06590	Module-EV-1
AT3G28480	Module-EV-1
AT1G33270	Module-EV-1
AT1G11360	Module-EV-1
AT2G01060	Module-EV-1
AT2G40650	Module-EV-1
AT1G74100	Module-EV-1
AT1G09630	Module-EV-1
AT5G41210	Module-EV-1
AT5G43850	Module-EV-1
AT2G33740	Module-EV-1
AT1G12780	Module-EV-1
AT5G40810	Module-EV-1
AT5G55990	Module-EV-1
AT5G53045	Module-EV-1
AT5G09960	Module-EV-1
AT2G20360	Module-EV-1
AT1G12050	Module-EV-1
AT5G52370	Module-EV-1
AT4G17370	Module-EV-1
AT1G73600	Module-EV-1
AT5G62810	Module-EV-1
AT4G10080	Module-EV-1
AT5G65940	Module-EV-1
AT5G28840	Module-EV-1
AT4G11960	Module-EV-1
AT1G80180	Module-EV-1
AT2G25070	Module-EV-1
AT5G65780	Module-EV-1
AT1G07080	Module-EV-1
AT3G53800	Module-EV-1
AT5G49015	Module-EV-1
AT5G62200	Module-EV-1
AT2G21250	Module-EV-1
AT5G63470	Module-EV-1
AT1G54250	Module-EV-1
AT4G35100	Module-EV-1
AT4G38090	Module-EV-1
AT2G29390	Module-EV-1
AT2G46550	Module-EV-1
AT1G52710	Module-EV-1
AT4G19350	Module-EV-1
AT1G69700	Module-EV-1
AT2G24270	Module-EV-1
AT5G18850	Module-EV-1
AT4G11410	Module-EV-1
AT5G51140	Module-EV-1
AT2G05830	Module-EV-1
AT1G01990	Module-EV-1
AT2G19720	Module-EV-1
AT5G63000	Module-EV-1
AT3G63390	Module-EV-1
AT4G26850	Module-EV-1
AT4G32900	Module-EV-1
AT1G71980	Module-EV-1
AT4G08900	Module-EV-1
AT3G11270	Module-EV-1
AT5G44730	Module-EV-1
AT1G20225	Module-EV-1
AT3G03330	Module-EV-1
AT1G52410	Module-EV-1
AT5G62930	Module-EV-1
AT3G47560	Module-EV-1
AT1G14990	Module-EV-1
AT1G10660	Module-EV-1
AT5G35330	Module-EV-1
AT4G38430	Module-EV-1
AT5G11330	Module-EV-1
AT2G17350	Module-EV-1
AT2G15580	Module-EV-1
AT5G20130	Module-EV-1
AT5G59350	Module-EV-1
AT5G26210	Module-EV-1
AT5G10540	Module-EV-1
AT1G69390	Module-EV-1
AT3G59040	Module-EV-1
AT2G30000	Module-EV-1
AT1G56000	Module-EV-1
AT2G16800	Module-EV-1
AT2G20230	Module-EV-1
AT3G03630	Module-EV-1
AT3G01980	Module-EV-1
AT1G47310	Module-EV-1
AT5G41760	Module-EV-1
AT3G29090	Module-EV-1
AT5G14780	Module-EV-1
AT3G06950	Module-EV-1
AT3G28130	Module-EV-1
AT1G02680	Module-EV-1
AT3G17650	Module-EV-1
AT5G48640	Module-EV-1
AT3G57400	Module-EV-1
AT1G52342	Module-EV-1
AT3G20870	Module-EV-1
AT5G47760	Module-EV-1
AT4G27820	Module-EV-1
AT4G29120	Module-EV-1
AT1G12770	Module-EV-1
AT1G75980	Module-EV-1
AT2G32560	Module-EV-1
AT4G10280	Module-EV-1
AT5G40610	Module-EV-1
AT2G31890	Module-EV-1
AT1G55360	Module-EV-1
AT5G06450	Module-EV-1
AT3G57650	Module-EV-1
AT4G30810	Module-EV-1
AT1G24160	Module-EV-1
AT5G40870	Module-EV-1
AT5G36950	Module-EV-1
AT3G13062	Module-EV-1
AT5G13000	Module-EV-1
AT2G29510	Module-EV-1
AT4G37190	Module-EV-1
AT5G12320	Module-EV-1
AT1G54310	Module-EV-1
AT4G29820	Module-EV-1
AT1G66130	Module-EV-1
AT1G67440	Module-EV-1
AT5G18200	Module-EV-1
AT1G49720	Module-EV-1
AT4G26430	Module-EV-1
AT2G40970	Module-EV-1
AT5G14530	Module-EV-1
AT2G01620	Module-EV-1
AT2G31440	Module-EV-1
AT3G17668	Module-EV-1
AT1G13090	Module-EV-1
AT1G55152	Module-EV-1
AT2G28230	Module-EV-1
AT1G68540	Module-EV-1
AT2G29320	Module-EV-1
AT5G18590	Module-EV-1
AT3G56750	Module-EV-1
AT5G09450	Module-EV-1
AT1G71970	Module-EV-1
AT4G05400	Module-EV-1
AT4G15950	Module-EV-1
AT4G00740	Module-EV-1
AT4G31810	Module-EV-1
AT2G43280	Module-EV-1
AT3G57190	Module-EV-1
AT1G12910	Module-EV-1
AT1G47740	Module-EV-1
AT1G78880	Module-EV-1
AT4G12980	Module-EV-1
AT3G61700	Module-EV-1
AT5G42670	Module-EV-1
AT5G19630	Module-EV-1
AT4G22290	Module-EV-1
AT2G22122	Module-EV-1
AT2G46870	Module-EV-1
AT5G55260	Module-EV-1
AT4G01510	Module-EV-1
AT1G09850	Module-EV-1
AT3G09150	Module-EV-1
AT2G24290	Module-EV-1
AT2G25570	Module-EV-1
AT1G19700	Module-EV-1
AT2G21185	Module-EV-1
AT4G35850	Module-EV-1
AT3G58130	Module-EV-1
AT2G38660	Module-EV-1
AT2G37630	Module-EV-1
AT3G03980	Module-EV-1
AT5G09315	Module-EV-1
AT1G48570	Module-EV-1
AT4G32570	Module-EV-1
AT5G61290	Module-EV-1
AT5G01090	Module-EV-1
AT5G57340	Module-EV-1
AT1G71790	Module-EV-1
AT2G41705	Module-EV-1
AT3G01770	Module-EV-1
AT4G38280	Module-EV-1
AT4G36910	Module-EV-1
AT3G17626	Module-EV-1
AT1G09900	Module-EV-1
AT3G54080	Module-EV-1
AT3G15120	Module-EV-1
AT4G24540	Module-EV-1
AT4G31010	Module-EV-1
AT5G49410	Module-EV-1
AT1G63850	Module-EV-1
AT5G45115	Module-EV-1
AT4G38840	Module-EV-1
AT4G22310	Module-EV-1
AT5G48810	Module-EV-1
AT1G48170	Module-EV-1
AT5G33320	Module-EV-1
AT2G18390	Module-EV-1
AT4G21150	Module-EV-1
AT5G65260	Module-EV-1
AT5G23575	Module-EV-1
AT3G07590	Module-EV-1
AT2G20120	Module-EV-1
AT5G23760	Module-EV-1
AT3G28950	Module-EV-1
AT1G31440	Module-EV-1
AT3G14100	Module-EV-1
AT3G54880	Module-EV-1
AT5G21160	Module-EV-1
AT1G73180	Module-EV-1
AT4G00090	Module-EV-1
AT3G23255	Module-EV-1
AT3G23100	Module-EV-1
AT4G28450	Module-EV-1
AT5G25757	Module-EV-1
AT5G05250	Module-EV-1
AT1G12310	Module-EV-1
AT2G25110	Module-EV-1
AT4G00860	Module-EV-1
AT3G58730	Module-EV-1
AT5G58060	Module-EV-1
AT4G15802	Module-EV-1
AT1G22300	Module-EV-1
AT3G46010	Module-EV-1
AT2G47170	Module-EV-1
AT5G39570	Module-EV-1
AT2G16365	Module-EV-1
AT5G54980	Module-EV-1
AT5G19990	Module-EV-1
AT2G20610	Module-EV-1
AT4G16520	Module-EV-1
AT3G12800	Module-EV-1
AT3G14595	Module-EV-1
AT5G42850	Module-EV-1
AT5G53160	Module-EV-1
AT1G65820	Module-EV-1
AT2G02390	Module-EV-1
AT2G25950	Module-EV-1
AT1G10600	Module-EV-1
AT3G56680	Module-EV-1
AT1G80940	Module-EV-1
AT1G15230	Module-EV-1
AT1G23860	Module-EV-1
AT2G01270	Module-EV-1
AT5G19590	Module-EV-1
AT1G77710	Module-EV-1
AT4G33865	Module-EV-1
AT3G52300	Module-EV-1
AT4G21105	Module-EV-1
AT2G02760	Module-EV-1
AT5G03660	Module-EV-1
AT1G27310	Module-EV-1
AT5G27720	Module-EV-1
AT5G11170	Module-EV-1
AT5G35620	Module-EV-1
AT5G09900	Module-EV-1
AT2G33470	Module-EV-1
AT5G14040	Module-EV-1
AT4G00585	Module-EV-1
AT5G20920	Module-EV-1
AT5G52240	Module-EV-1
AT5G56670	Module-EV-1
AT2G47470	Module-EV-1
AT1G61790	Module-EV-1
AT3G52930	Module-EV-1
AT1G10630	Module-EV-1
AT2G47380	Module-EV-1
AT5G03345	Module-EV-1
AT3G18820	Module-EV-1
AT3G53890	Module-EV-1
AT1G16470	Module-EV-1
AT1G14980	Module-EV-1
AT1G52740	Module-EV-1
AT1G22840	Module-EV-1
AT2G20420	Module-EV-1
AT1G32210	Module-EV-1
AT2G25210	Module-EV-1
AT4G25550	Module-EV-1
AT4G14710	Module-EV-1
AT5G52040	Module-EV-1
AT5G59880	Module-EV-1
AT3G06700	Module-EV-1
AT1G79550	Module-EV-1
AT3G07680	Module-EV-1
AT3G15710	Module-EV-1
AT3G15660	Module-EV-1
AT2G36880	Module-EV-1
AT4G15940	Module-EV-1
AT5G52840	Module-EV-1
AT1G70490	Module-EV-1
AT1G79210	Module-EV-1
AT5G11340	Module-EV-1
AT4G30660	Module-EV-1
AT4G39880	Module-EV-1
AT3G14290	Module-EV-1
AT1G22450	Module-EV-1
AT1G27450	Module-EV-1
AT2G39020	Module-EV-1
AT5G05780	Module-EV-1
AT5G13450	Module-EV-1
AT3G10090	Module-EV-1
AT1G26470	Module-EV-1
AT3G62840	Module-EV-1
AT1G64520	Module-EV-1
AT2G44160	Module-EV-1
AT5G04600	Module-EV-1
AT5G45620	Module-EV-1
AT2G03680	Module-EV-1
AT5G55940	Module-EV-1
AT2G19480	Module-EV-1
AT5G67510	Module-EV-1
AT1G65980	Module-EV-1
AT1G64090	Module-EV-1
AT3G08520	Module-EV-1
AT1G69460	Module-EV-1
AT2G36930	Module-EV-1
AT1G13060	Module-EV-1
AT2G45710	Module-EV-1
AT2G34590	Module-EV-1
AT1G78300	Module-EV-1
AT5G10780	Module-EV-1
AT1G04430	Module-EV-1
AT3G22630	Module-EV-1
AT3G22480	Module-EV-1
AT5G64140	Module-EV-1
AT4G14960	Module-EV-1
AT5G40770	Module-EV-1
AT3G51260	Module-EV-1
AT5G62190	Module-EV-1
AT1G15370	Module-EV-1
AT2G43460	Module-EV-1
AT2G20450	Module-EV-1
AT2G43810	Module-EV-1
AT1G61570	Module-EV-1
AT5G66410	Module-EV-1
AT4G38920	Module-EV-1
AT1G77350	Module-EV-1
AT4G30220	Module-EV-1
AT4G18030	Module-EV-1
AT1G54630	Module-EV-1
AT1G28510	Module-EV-1
AT1G26340	Module-EV-1
AT3G12965	Module-EV-1
AT2G18110	Module-EV-1
AT4G18040	Module-EV-1
AT3G56020	Module-EV-1
AT4G31720	Module-EV-1
AT1G12920	Module-EV-1
AT2G21160	Module-EV-1
AT1G71730	Module-EV-1
AT4G39520	Module-EV-1
AT2G36530	Module-EV-1
AT2G45860	Module-EV-1
AT5G62690	Module-EV-1
AT4G19006	Module-EV-1
AT5G13430	Module-EV-1
AT1G67250	Module-EV-1
AT4G24190	Module-EV-1
AT1G06640	Module-EV-1
AT3G25120	Module-EV-1
AT5G60920	Module-EV-1
AT5G51510	Module-EV-1
AT1G70350	Module-EV-1
AT2G47320	Module-EV-1
AT3G25040	Module-EV-1
AT1G56340	Module-EV-1
AT2G03120	Module-EV-1
AT2G31140	Module-EV-1
AT5G63400	Module-EV-1
AT1G09210	Module-EV-1
AT3G01340	Module-EV-1
AT5G60460	Module-EV-1
AT3G08580	Module-EV-1
AT5G42820	Module-EV-1
AT2G22450	Module-EV-1
AT5G02450	Module-EV-1
AT5G15090	Module-EV-1
AT4G36660	Module-EV-1
AT4G02500	Module-EV-1
AT5G15610	Module-EV-1
AT5G52820	Module-EV-1
AT1G47250	Module-EV-1
AT4G17510	Module-EV-1
AT1G01730	Module-EV-1
AT3G02530	Module-EV-1
AT3G56150	Module-EV-1
AT3G06320	Module-EV-1
AT4G10110	Module-EV-1
AT1G09770	Module-EV-1
AT1G04190	Module-EV-1
AT5G47930	Module-EV-1
AT4G34265	Module-EV-1
AT1G63660	Module-EV-1
AT5G56360	Module-EV-1
AT3G03960	Module-EV-1
AT1G64190	Module-EV-1
AT3G62450	Module-EV-1
AT3G18940	Module-EV-1
AT1G80500	Module-EV-1
AT3G26340	Module-EV-1
AT1G06890	Module-EV-1
AT5G06210	Module-EV-1
AT3G54400	Module-EV-1
AT3G55030	Module-EV-1
AT3G06040	Module-EV-1
AT4G08520	Module-EV-1
AT5G21070	Module-EV-1
AT4G39280	Module-EV-1
AT1G26750	Module-EV-1
AT3G05910	Module-EV-1
AT5G48335	Module-EV-1
AT3G26360	Module-EV-1
AT5G62270	Module-EV-1
AT4G18390	Module-EV-1
AT2G30330	Module-EV-1
AT2G42390	Module-EV-1
AT5G13240	Module-EV-1
AT5G02740	Module-EV-1
AT1G14010	Module-EV-1
AT1G65295	Module-EV-1
AT1G47640	Module-EV-1
AT2G23940	Module-EV-1
AT4G01590	Module-EV-1
AT3G25545	Module-EV-1
AT3G22300	Module-EV-1
AT1G05720	Module-EV-1
AT5G60990	Module-EV-1
AT1G77510	Module-EV-1
AT3G04230	Module-EV-1
AT2G34520	Module-EV-1
AT5G58005	Module-EV-1
AT1G63290	Module-EV-1
AT3G07440	Module-EV-1
AT5G25080	Module-EV-1
AT2G34300	Module-EV-1
AT1G70190	Module-EV-1
AT5G05000	Module-EV-1
AT3G13940	Module-EV-1
AT5G14680	Module-EV-1
AT3G51780	Module-EV-1
AT5G58640	Module-EV-1
AT1G76010	Module-EV-1
AT3G06680	Module-EV-1
AT1G09660	Module-EV-1
AT4G28200	Module-EV-1
AT5G58590	Module-EV-1
AT5G53140	Module-EV-1
AT1G60640	Module-EV-1
AT3G58180	Module-EV-1
AT5G08320	Module-EV-1
AT5G47680	Module-EV-1
AT5G55510	Module-EV-1
AT2G39990	Module-EV-1
AT4G03180	Module-EV-1
AT1G12650	Module-EV-1
AT1G42480	Module-EV-1
AT5G47330	Module-EV-1
AT3G27080	Module-EV-1
AT3G02560	Module-EV-1
AT5G59460	Module-EV-1
AT5G60980	Module-EV-1
AT4G23760	Module-EV-1
AT2G20280	Module-EV-1
AT5G16070	Module-EV-1
AT1G12000	Module-EV-1
AT4G33700	Module-EV-1
AT3G12670	Module-EV-1
AT5G16510	Module-EV-1
AT1G72160	Module-EV-1
AT5G57020	Module-EV-1
AT5G07340	Module-EV-1
AT3G17465	Module-EV-1
AT5G15550	Module-EV-1
AT3G15610	Module-EV-1
AT3G13860	Module-EV-1
AT4G18590	Module-EV-1
AT2G05790	Module-EV-1
AT5G61640	Module-EV-1
AT5G41190	Module-EV-1
AT5G11630	Module-EV-1
AT4G27080	Module-EV-1
AT4G25660	Module-EV-1
AT2G44065	Module-EV-1
AT1G65270	Module-EV-1
AT4G27540	Module-EV-1
AT1G31020	Module-EV-1
AT1G51570	Module-EV-1
AT2G43130	Module-EV-1
AT4G30800	Module-EV-1
AT1G52980	Module-EV-1
AT5G49210	Module-EV-1
AT1G53530	Module-EV-1
AT5G57370	Module-EV-1
AT5G08620	Module-EV-1
AT3G55605	Module-EV-1
AT1G34350	Module-EV-1
AT3G02540	Module-EV-1
AT1G47970	Module-EV-1
AT4G29430	Module-EV-1
AT1G61870	Module-EV-1
AT5G42110	Module-EV-1
AT3G61820	Module-EV-1
AT2G18910	Module-EV-1
AT5G64670	Module-EV-1
AT1G55900	Module-EV-1
AT1G61990	Module-EV-1
AT1G62790	Module-EV-1
AT5G64680	Module-EV-1
AT5G25100	Module-EV-1
AT5G11280	Module-EV-1
AT1G35620	Module-EV-1
AT5G45600	Module-EV-1
AT5G50310	Module-EV-1
AT5G40080	Module-EV-1
AT5G51960	Module-EV-1
AT5G38890	Module-EV-1
AT3G22680	Module-EV-1
AT3G13226	Module-EV-1
AT3G17300	Module-EV-1
AT3G26618	Module-EV-1
AT3G15080	Module-EV-1
AT3G17880	Module-EV-1
AT3G13230	Module-EV-1
AT4G10330	Module-EV-1
AT4G21140	Module-EV-1
AT3G61620	Module-EV-1
AT4G11630	Module-EV-1
AT3G63030	Module-EV-1
AT5G66680	Module-EV-1
AT4G34740	Module-EV-1
AT4G26720	Module-EV-1
AT1G07070	Module-EV-1
AT1G36310	Module-EV-1
AT4G32175	Module-EV-1
AT3G19740	Module-EV-1
AT3G18190	Module-EV-1
AT5G65810	Module-EV-1
AT3G06200	Module-EV-1
AT3G21190	Module-EV-1
AT3G07950	Module-EV-1
AT2G25355	Module-EV-1
AT3G15590	Module-EV-1
AT5G18250	Module-EV-1
AT3G60640	Module-EV-1
AT1G68990	Module-EV-1
AT5G43720	Module-EV-1
AT2G42570	Module-EV-1
AT1G27050	Module-EV-1
AT4G16140	Module-EV-1
AT1G64220	Module-EV-1
AT1G28395	Module-EV-1
AT3G21110	Module-EV-1
AT1G60770	Module-EV-1
AT4G16442	Module-EV-1
AT3G18580	Module-EV-1
AT5G66290	Module-EV-1
AT5G15520	Module-EV-1
AT1G16870	Module-EV-1
AT2G45730	Module-EV-1
AT2G47790	Module-EV-1
AT3G49990	Module-EV-1
AT2G38810	Module-EV-1
AT5G12980	Module-EV-1
AT4G35980	Module-EV-1
AT3G17820	Module-EV-1
AT1G80270	Module-EV-1
AT1G60660	Module-EV-1
AT4G08790	Module-EV-1
AT1G55205	Module-EV-1
AT2G42710	Module-EV-1
AT3G46210	Module-EV-1
AT5G52420	Module-EV-1
AT4G29260	Module-EV-1
AT2G37230	Module-EV-1
AT5G01445	Module-EV-1
AT1G06790	Module-EV-1
AT3G58470	Module-EV-1
AT1G53542	Module-EV-1
AT1G64490	Module-EV-1
AT1G04590	Module-EV-1
AT1G75335	Module-EV-1
AT1G01210	Module-EV-1
AT3G27390	Module-EV-1
AT4G34910	Module-EV-1
AT1G27030	Module-EV-1
AT3G51270	Module-EV-1
AT3G07630	Module-EV-1
AT2G06010	Module-EV-1
AT5G60100	Module-EV-1
AT3G63250	Module-EV-1
AT1G63220	Module-EV-1
AT3G10530	Module-EV-1
AT3G16310	Module-EV-1
AT4G04950	Module-EV-1
AT3G13160	Module-EV-1
AT1G23410	Module-EV-1
AT2G37690	Module-EV-1
AT4G29830	Module-EV-1
AT1G08410	Module-EV-1
AT1G24310	Module-EV-1
AT5G22580	Module-EV-1
AT5G12220	Module-EV-1
AT5G60030	Module-EV-1
AT1G77470	Module-EV-1
AT3G57780	Module-EV-1
AT3G18215	Module-EV-1
AT5G11750	Module-EV-1
AT1G03530	Module-EV-1
AT5G61030	Module-EV-1
AT3G57000	Module-EV-1
AT1G29785	Module-EV-1
AT3G62460	Module-EV-1
AT1G07780	Module-EV-1
AT1G07840	Module-EV-1
AT3G07510	Module-EV-1
AT1G09700	Module-EV-1
AT1G60080	Module-EV-1
AT5G12080	Module-EV-1
AT1G09300	Module-EV-1
AT1G04550	Module-EV-1
AT4G11320	Module-EV-1
AT1G35560	Module-EV-1
AT2G14860	Module-EV-1
AT5G53070	Module-EV-1
AT3G60500	Module-EV-1
AT3G10110	Module-EV-1
AT1G69880	Module-EV-1
AT1G14380	Module-EV-1
AT2G40700	Module-EV-1
AT2G26840	Module-EV-1
AT5G27330	Module-EV-1
AT5G08515	Module-EV-1
AT5G42770	Module-EV-1
AT3G17890	Module-EV-1
AT5G60730	Module-EV-1
AT2G34570	Module-EV-1
AT1G02370	Module-EV-1
AT3G19440	Module-EV-1
AT5G23550	Module-EV-1
AT3G09700	Module-EV-1
AT4G28820	Module-EV-1
AT3G15357	Module-EV-1
AT3G52170	Module-EV-1
AT3G19490	Module-EV-1
AT4G25315	Module-EV-1
AT3G56490	Module-EV-1
AT3G12490	Module-EV-1
AT3G23390	Module-EV-1
AT4G29480	Module-EV-1
AT2G18740	Module-EV-1
AT1G74090	Module-EV-1
AT5G03300	Module-EV-1
AT2G20530	Module-EV-1
AT4G29390	Module-EV-1
AT1G74230	Module-EV-1
AT5G27700	Module-EV-1
AT1G20693	Module-EV-1
AT1G23290	Module-EV-1
AT1G09640	Module-EV-1
AT5G17990	Module-EV-1
AT2G29020	Module-EV-1
AT1G08480	Module-EV-1
AT5G02530	Module-EV-1
AT1G32050	Module-EV-1
AT1G10840	Module-EV-1
AT2G04630	Module-EV-1
AT2G18960	Module-EV-1
AT2G24200	Module-EV-1
AT5G67590	Module-EV-1
AT1G07770	Module-EV-1
AT4G36130	Module-EV-1
AT2G24790	Module-EV-1
AT3G52590	Module-EV-1
AT1G48630	Module-EV-1
AT1G74270	Module-EV-1
AT3G18740	Module-EV-1
AT5G10860	Module-EV-1
AT1G52300	Module-EV-1
AT1G54580	Module-EV-1
AT1G69620	Module-EV-1
AT2G23930	Module-EV-1
AT2G18040	Module-EV-1
AT2G37410	Module-EV-1
AT4G30760	Module-EV-1
AT2G07340	Module-EV-1
AT4G08390	Module-EV-1
AT2G40205	Module-EV-1
AT5G15750	Module-EV-1
AT3G09630	Module-EV-1
AT1G21190	Module-EV-1
AT5G17840	Module-EV-1
AT1G26880	Module-EV-1
AT5G60340	Module-EV-1
AT5G47870	Module-EV-1
AT2G17360	Module-EV-1
AT3G52090	Module-EV-1
AT5G46020	Module-EV-1
AT2G29960	Module-EV-1
AT5G20180	Module-EV-1
AT3G43980	Module-EV-1
AT5G23900	Module-EV-1
AT5G10360	Module-EV-1
AT2G32580	Module-EV-1
AT1G31940	Module-EV-1
AT3G60245	Module-EV-1
AT5G04750	Module-EV-1
AT5G60540	Module-EV-1
AT5G16060	Module-EV-1
AT4G26230	Module-EV-1
AT1G76860	Module-EV-1
AT3G59540	Module-EV-1
AT3G59810	Module-EV-1
AT2G37250	Module-EV-1
AT5G36230	Module-EV-1
AT1G13560	Module-EV-1
AT1G14810	Module-EV-1
AT5G03520	Module-EV-1
AT2G04390	Module-EV-1
AT3G57785	Module-EV-1
AT5G02870	Module-EV-1
AT2G11890	Module-EV-1
AT2G36130	Module-EV-1
AT5G13780	Module-EV-1
AT2G27720	Module-EV-1
AT2G29530	Module-EV-1
AT5G48580	Module-EV-1
AT1G77440	Module-EV-1
AT1G49410	Module-EV-1
AT3G57290	Module-EV-1
AT4G15930	Module-EV-1
AT5G37475	Module-EV-1
AT5G40580	Module-EV-1
AT2G10410	Module-EV-1
AT3G22320	Module-EV-1
AT1G08580	Module-EV-1
AT3G46040	Module-EV-1
AT5G17920	Module-EV-1
AT1G27435	Module-EV-1
AT4G09830	Module-EV-1
AT5G50810	Module-EV-1
AT5G51040	Module-EV-1
AT1G19120	Module-EV-1
AT1G49760	Module-EV-1
AT1G54690	Module-EV-1
AT4G05530	Module-EV-1
AT4G31500	Module-EV-1
AT1G11475	Module-EV-1
AT1G33040	Module-EV-1
AT1G70310	Module-EV-1
AT5G10810	Module-EV-1
AT5G27990	Module-EV-1
AT1G58380	Module-EV-1
AT3G27740	Module-EV-1
AT3G03780	Module-EV-1
AT2G47640	Module-EV-1
AT5G63510	Module-EV-1
AT3G47350	Module-EV-1
AT4G26110	Module-EV-1
AT1G78660	Module-EV-1
AT1G78020	Module-EV-1
AT1G51730	Module-EV-1
AT4G32520	Module-EV-1
AT2G35795	Module-EV-1
AT4G32930	Module-EV-1
AT1G02130	Module-EV-1
AT4G20440	Module-EV-1
AT3G44100	Module-EV-1
AT5G30495	Module-EV-1
AT3G11400	Module-EV-1
AT5G23290	Module-EV-1
AT4G38680	Module-EV-1
AT5G02610	Module-EV-1
AT4G24830	Module-EV-1
AT1G31970	Module-EV-1
AT5G62740	Module-EV-1
AT2G23610	Module-EV-1
AT3G55170	Module-EV-1
AT5G14105	Module-EV-1
AT2G42910	Module-EV-1
AT2G20490	Module-EV-1
AT5G20890	Module-EV-1
AT2G43760	Module-EV-1
AT2G09990	Module-EV-1
AT2G35040	Module-EV-1
AT3G06610	Module-EV-1
AT2G19540	Module-EV-1
AT3G15640	Module-EV-1
AT4G31700	Module-EV-1
AT5G62290	Module-EV-1
AT5G55140	Module-EV-1
AT3G57490	Module-EV-1
AT2G25310	Module-EV-1
AT5G55160	Module-EV-1
AT3G02220	Module-EV-1
AT5G44720	Module-EV-1
AT5G39600	Module-EV-1
AT3G48530	Module-EV-1
AT1G09590	Module-EV-1
AT5G61220	Module-EV-1
AT5G17610	Module-EV-1
AT5G48870	Module-EV-1
AT1G80750	Module-EV-1
AT2G26060	Module-EV-1
AT3G53370	Module-EV-1
AT3G13882	Module-EV-1
AT4G13640	Module-EV-1
AT2G19740	Module-EV-1
AT4G33670	Module-EV-1
AT5G08420	Module-EV-1
AT2G04030	Module-EV-1
AT1G49750	Module-EV-1
AT2G41650	Module-EV-1
AT3G44590	Module-EV-1
AT5G44200	Module-EV-1
AT1G32580	Module-EV-1
AT2G27710	Module-EV-1
AT2G17265	Module-EV-1
AT3G22440	Module-EV-1
AT2G27840	Module-EV-1
AT1G13690	Module-EV-1
AT3G11280	Module-EV-1
AT3G05810	Module-EV-1
AT5G42990	Module-EV-1
AT4G09550	Module-EV-1
AT5G16450	Module-EV-1
AT4G32605	Module-EV-1
AT1G24510	Module-EV-1
AT1G45170	Module-EV-1
AT5G51940	Module-EV-1
AT3G56510	Module-EV-1
AT3G13570	Module-EV-1
AT1G63980	Module-EV-1
AT3G54470	Module-EV-1
AT3G13580	Module-EV-1
AT5G05990	Module-EV-1
AT5G58490	Module-EV-1
AT1G72630	Module-EV-1
AT1G11680	Module-EV-1
AT1G48920	Module-EV-1
AT3G10610	Module-EV-1
AT2G18950	Module-EV-1
AT1G72040	Module-EV-1
AT5G26360	Module-EV-1
AT2G38450	Module-EV-1
AT1G16350	Module-EV-1
AT5G38630	Module-EV-1
AT1G76405	Module-EV-1
AT3G55610	Module-EV-1
AT1G16740	Module-EV-1
AT2G34260	Module-EV-1
AT3G25940	Module-EV-1
AT1G55890	Module-EV-1
AT4G37300	Module-EV-1
AT1G07820	Module-EV-1
AT1G05070	Module-EV-1
AT3G12390	Module-EV-1
AT4G15520	Module-EV-1
AT1G64880	Module-EV-1
AT2G34560	Module-EV-1
AT1G42440	Module-EV-1
AT5G58990	Module-EV-1
AT4G13770	Module-EV-1
AT1G61580	Module-EV-1
AT5G62050	Module-EV-1
AT1G15250	Module-EV-1
AT2G29540	Module-EV-1
AT3G18600	Module-EV-1
AT1G23280	Module-EV-1
AT4G04470	Module-EV-1
AT4G29510	Module-EV-1
AT4G18593	Module-EV-1
AT2G33990	Module-EV-1
AT4G28440	Module-EV-1
AT3G59650	Module-EV-1
AT3G21750	Module-EV-1
AT2G19340	Module-EV-1
AT3G02630	Module-EV-1
AT4G14000	Module-EV-1
AT5G44710	Module-EV-1
AT1G66140	Module-EV-1
AT3G58660	Module-EV-1
AT4G25890	Module-EV-1
AT3G07750	Module-EV-1
AT2G29980	Module-EV-1
AT3G49360	Module-EV-1
AT4G28830	Module-EV-1
AT4G31790	Module-EV-1
AT4G26310	Module-EV-1
AT2G22870	Module-EV-1
AT5G20950	Module-EV-1
AT5G22330	Module-EV-1
AT2G43650	Module-EV-1
AT3G44150	Module-EV-1
AT5G61130	Module-EV-1
AT1G51630	Module-EV-1
AT5G60640	Module-EV-1
AT2G32720	Module-EV-1
AT4G30330	Module-EV-1
AT2G36070	Module-EV-1
AT1G65030	Module-EV-1
AT3G57150	Module-EV-1
AT5G13470	Module-EV-1
AT2G27330	Module-EV-1
AT4G27380	Module-EV-1
AT1G22970	Module-EV-1
AT1G12020	Module-EV-1
AT4G16447	Module-EV-1
AT3G28050	Module-EV-1
AT1G17510	Module-EV-1
AT3G15460	Module-EV-1
AT2G36290	Module-EV-1
AT2G21440	Module-EV-1
AT1G44810	Module-EV-1
AT3G54640	Module-EV-1
AT4G14965	Module-EV-1
AT5G62920	Module-EV-1
AT1G31420	Module-EV-1
AT5G55210	Module-EV-1
AT4G23620	Module-EV-1
AT1G14690	Module-EV-1
AT5G18650	Module-EV-1
AT4G14100	Module-EV-1
AT1G14720	Module-EV-1
AT4G27490	Module-EV-1
AT3G59670	Module-EV-1
AT2G46690	Module-EV-1
AT1G19050	Module-EV-1
AT3G55010	Module-EV-1
AT5G06610	Module-EV-1
AT5G04280	Module-EV-1
AT2G28450	Module-EV-1
AT5G24840	Module-EV-1
AT3G58840	Module-EV-1
AT4G37550	Module-EV-1
AT5G48030	Module-EV-1
AT1G24450	Module-EV-1
AT2G37330	Module-EV-1
AT3G11250	Module-EV-1
AT1G71430	Module-EV-1
AT5G14390	Module-EV-1
AT4G25340	Module-EV-1
AT5G61660	Module-EV-1
AT5G23690	Module-EV-1
AT4G31120	Module-EV-1
AT4G15910	Module-EV-1
AT1G21310	Module-EV-1
AT2G40670	Module-EV-1
AT2G34640	Module-EV-1
AT5G02130	Module-EV-1
AT5G40490	Module-EV-1
AT5G62900	Module-EV-1
AT4G37810	Module-EV-1
AT2G44510	Module-EV-1
AT5G58480	Module-EV-1
AT4G03125	Module-EV-1
AT5G55170	Module-EV-1
AT4G23790	Module-EV-1
AT1G13280	Module-EV-1
AT3G03150	Module-EV-1
AT4G16450	Module-EV-1
AT3G04920	Module-EV-1
AT5G38480	Module-EV-1
AT1G72020	Module-EV-1
AT4G20150	Module-EV-1
AT3G23570	Module-EV-1
AT1G56045	Module-EV-1
AT1G30880	Module-EV-1
AT1G80600	Module-EV-1
AT4G12340	Module-EV-1
AT1G29810	Module-EV-1
AT5G47210	Module-EV-1
AT3G09500	Module-EV-1
AT4G14320	Module-EV-1
AT1G04270	Module-EV-1
AT5G10760	Module-EV-1
AT1G21770	Module-EV-1
AT5G38470	Module-EV-1
AT2G05840	Module-EV-1
AT5G47320	Module-EV-1
AT5G59850	Module-EV-1
AT5G07090	Module-EV-1
AT1G04480	Module-EV-1
AT5G28060	Module-EV-1
AT4G39200	Module-EV-1
AT5G54900	Module-EV-1
AT1G22270	Module-EV-1
AT3G49010	Module-EV-1
AT3G22110	Module-EV-1
AT2G30870	Module-EV-1
AT5G20500	Module-EV-1
AT4G01480	Module-EV-1
AT5G23740	Module-EV-1
AT2G36170	Module-EV-1
AT1G57720	Module-EV-1
AT5G60390	Module-EV-1
AT1G80230	Module-EV-1
AT3G10260	Module-EV-1
AT1G17880	Module-EV-1
AT3G46560	Module-EV-1
AT3G53430	Module-EV-1
AT5G13850	Module-EV-1
AT1G77940	Module-EV-1
AT1G01100	Module-EV-1
AT3G56340	Module-EV-1
AT2G40510	Module-EV-1
AT1G18540	Module-EV-1
AT5G43940	Module-EV-1
AT5G56710	Module-EV-1
AT3G48930	Module-EV-1
AT2G38550	Module-EV-1
AT3G53740	Module-EV-1
AT3G61110	Module-EV-1
AT1G01820	Module-EV-1
AT3G05560	Module-EV-1
AT1G52600	Module-EV-1
AT4G02840	Module-EV-1
AT1G30580	Module-EV-1
AT3G02770	Module-EV-1
AT3G55280	Module-EV-1
AT2G36835	Module-EV-1
AT3G48750	Module-EV-1
AT2G37190	Module-EV-1
AT4G34870	Module-EV-1
AT1G43170	Module-EV-1
AT3G16080	Module-EV-1
AT2G41840	Module-EV-1
AT4G33250	Module-EV-1
AT4G09800	Module-EV-1
AT3G51800	Module-EV-1
AT1G65290	Module-EV-1
AT1G33120	Module-EV-1
AT2G40750	Module-EV-1
AT5G47700	Module-EV-1
AT3G05590	Module-EV-1
AT3G01280	Module-EV-1
AT3G47370	Module-EV-1
AT3G24830	Module-EV-1
AT3G55750	Module-EV-1
AT4G25570	Module-EV-1
AT4G01100	Module-EV-1
AT2G46280	Module-EV-1
AT2G27530	Module-EV-1
AT3G61440	Module-EV-1
AT3G03920	Module-EV-1
AT2G27020	Module-EV-1
AT1G25260	Module-EV-1
AT5G04590	Module-EV-1
AT2G47610	Module-EV-1
AT5G66140	Module-EV-1
AT2G34690	Module-EV-1
AT1G73230	Module-EV-1
AT4G31300	Module-EV-1
AT1G02500	Module-EV-1
AT1G14320	Module-EV-1
AT3G28900	Module-EV-1
AT3G51000	Module-EV-1
AT3G28540	Module-EV-1
AT4G13940	Module-EV-1
AT3G53970	Module-EV-1
AT3G53020	Module-EV-1
AT2G21580	Module-EV-1
AT1G20580	Module-EV-1
AT2G29400	Module-EV-1
AT5G04800	Module-EV-1
AT1G20050	Module-EV-1
AT2G47840	Module-EV-1
AT5G52650	Module-EV-1
AT4G16830	Module-EV-1
AT1G77750	Module-EV-1
AT5G58710	Module-EV-1
AT5G58420	Module-EV-1
AT1G33970	Module-EV-1
AT5G24650	Module-EV-1
AT1G08360	Module-EV-1
AT1G33140	Module-EV-1
AT3G02790	Module-EV-1
AT2G33370	Module-EV-1
AT5G43970	Module-EV-1
AT3G18130	Module-EV-1
AT4G14800	Module-EV-1
AT1G24050	Module-EV-1
AT4G15920	Module-EV-1
AT4G29410	Module-EV-1
AT5G08180	Module-EV-1
AT4G29870	Module-EV-1
AT3G22230	Module-EV-1
AT4G10480	Module-EV-1
AT3G45030	Module-EV-1
AT3G23620	Module-EV-1
AT5G09510	Module-EV-1
AT1G67620	Module-EV-1
AT2G35240	Module-EV-1
AT2G43350	Module-EV-1
AT4G22000	Module-EV-1
AT4G15210	Module-EV-1
AT3G23000	Module-EV-1
AT3G43740	Module-EV-1
AT5G27770	Module-EV-1
AT5G57290	Module-EV-1
AT2G01250	Module-EV-1
AT2G36620	Module-EV-1
AT3G16780	Module-EV-1
AT3G22660	Module-EV-1
AT3G25520	Module-EV-1
AT3G18760	Module-EV-1
AT1G23820	Module-EV-1
AT4G15000	Module-EV-1
AT2G43530	Module-EV-1
AT1G16920	Module-EV-1
AT5G05610	Module-EV-1
AT2G11910	Module-EV-1
AT3G01790	Module-EV-1
AT2G14878	Module-EV-1
AT1G20330	Module-EV-1
AT4G25740	Module-EV-1
AT5G19750	Module-EV-1
AT1G02870	Module-EV-1
AT1G53850	Module-EV-1
AT1G48830	Module-EV-1
AT2G14880	Module-EV-1
AT2G33530	Module-EV-1
AT1G29250	Module-EV-1
AT2G45640	Module-EV-1
AT2G19750	Module-EV-1
AT5G45775	Module-EV-1
AT3G29350	Module-EV-1
AT1G71880	Module-EV-1
AT3G19820	Module-EV-1
AT3G15000	Module-EV-1
AT1G76300	Module-EV-1
AT4G13830	Module-EV-1
AT2G39460	Module-EV-1
AT2G26740	Module-EV-1
AT5G54855	Module-EV-1
AT4G39100	Module-EV-1
AT4G00026	Module-EV-1
AT1G33780	Module-EV-1
AT5G22440	Module-EV-1
AT2G18400	Module-EV-1
AT3G27230	Module-EV-1
AT1G02305	Module-EV-1
AT1G16000	Module-EV-1
AT1G10310	Module-EV-1
AT2G35605	Module-EV-1
AT2G01140	Module-EV-1
AT5G61170	Module-EV-1
AT1G14410	Module-EV-1
AT1G31550	Module-EV-1
AT3G05060	Module-EV-1
AT4G34555	Module-EV-1
AT3G57050	Module-EV-1
AT3G52860	Module-EV-1
AT5G18130	Module-EV-1
AT5G22390	Module-EV-1
AT3G07310	Module-EV-1
AT5G39800	Module-EV-1
AT1G21600	Module-EV-1
AT5G61020	Module-EV-1
AT2G38710	Module-EV-1
AT4G26840	Module-EV-1
AT3G01740	Module-EV-1
AT2G44860	Module-EV-1
AT1G15790	Module-EV-1
AT1G26740	Module-EV-1
AT4G36420	Module-EV-1
AT1G18630	Module-EV-1
AT2G40660	Module-EV-1
AT5G22650	Module-EV-1
AT2G20830	Module-EV-1
AT1G78890	Module-EV-1
AT2G42740	Module-EV-1
AT2G32060	Module-EV-1
AT1G74060	Module-EV-1
AT5G56940	Module-EV-1
AT1G49400	Module-EV-1
AT5G58920	Module-EV-1
AT4G09670	Module-EV-1
AT1G57860	Module-EV-1
AT2G41530	Module-EV-1
AT1G56460	Module-EV-1
AT2G04690	Module-EV-1
AT1G13380	Module-EV-1
AT4G34200	Module-EV-1
AT4G10450	Module-EV-1
AT2G43780	Module-EV-1
AT4G15770	Module-EV-1
AT1G14620	Module-EV-1
AT5G02050	Module-EV-1
AT5G60670	Module-EV-1
AT5G23250	Module-EV-1
AT2G20060	Module-EV-1
AT3G58700	Module-EV-1
AT1G52930	Module-EV-1
AT1G54770	Module-EV-1
AT5G66860	Module-EV-1
AT1G73940	Module-EV-1
AT4G03240	Module-EV-1
AT1G20430	Module-EV-1
AT1G73820	Module-EV-1
AT1G75410	Module-EV-1
AT5G46160	Module-EV-1
AT5G56130	Module-EV-1
AT3G10220	Module-EV-1
AT1G31860	Module-EV-1
AT4G20020	Module-EV-1
AT5G08380	Module-EV-1
AT5G42860	Module-EV-1
AT2G32520	Module-EV-1
AT4G35020	Module-EV-1
AT1G49480	Module-EV-1
AT5G09770	Module-EV-1
AT2G37400	Module-EV-1
AT5G05590	Module-EV-1
AT5G18140	Module-EV-1
AT1G68650	Module-EV-1
AT2G25000	Module-EV-1
AT4G28360	Module-EV-1
AT2G45250	Module-EV-1
AT2G19385	Module-EV-1
AT1G60870	Module-EV-1
AT1G79970	Module-EV-1
AT1G65700	Module-EV-1
AT3G62580	Module-EV-1
AT2G37990	Module-EV-1
AT5G23535	Module-EV-1
AT5G06240	Module-EV-1
AT1G07830	Module-EV-1
AT4G39300	Module-EV-1
AT1G30500	Module-EV-1
AT2G37790	Module-EV-1
AT1G09760	Module-EV-1
AT2G04530	Module-EV-1
AT5G51220	Module-EV-1
AT1G24625	Module-EV-1
AT3G55360	Module-EV-1
AT3G17590	Module-EV-1
AT1G59960	Module-EV-1
AT4G18905	Module-EV-1
AT5G27395	Module-EV-1
AT2G33840	Module-EV-1
AT3G08640	Module-EV-1
AT3G06790	Module-EV-1
AT4G26780	Module-EV-1
AT4G35950	Module-EV-1
AT4G28270	Module-EV-1
AT1G60850	Module-EV-1
AT5G23310	Module-EV-1
AT4G11060	Module-EV-1
AT3G61540	Module-EV-1
AT3G52280	Module-EV-1
AT3G27280	Module-EV-1
AT1G02150	Module-EV-1
AT2G46930	Module-EV-1
AT4G30930	Module-EV-1
AT1G80860	Module-EV-1
AT2G39795	Module-EV-1
AT3G46540	Module-EV-1
AT1G08125	Module-EV-1
AT3G50740	Module-EV-1
AT1G04870	Module-EV-1
AT2G34720	Module-EV-1
AT4G25630	Module-EV-1
AT3G12180	Module-EV-1
AT4G27270	Module-EV-1
AT4G27900	Module-EV-1
AT2G39725	Module-EV-1
AT1G06720	Module-EV-1
AT3G14900	Module-EV-1
AT4G15640	Module-EV-1
AT1G65032	Module-EV-1
AT2G41700	Module-EV-1
AT5G14050	Module-EV-1
AT5G42520	Module-EV-1
AT1G78190	Module-EV-1
AT3G28690	Module-EV-1
AT4G00620	Module-EV-1
AT4G15010	Module-EV-1
AT3G45020	Module-EV-1
AT3G13810	Module-EV-1
AT1G68070	Module-EV-1
AT4G14660	Module-EV-1
AT2G19670	Module-EV-1
AT2G21350	Module-EV-1
AT1G23840	Module-EV-1
AT1G33560	Module-EV-1
AT2G05220	Module-EV-1
AT1G41880	Module-EV-1
AT4G40030	Module-EV-1
AT4G32720	Module-EV-1
AT4G27000	Module-EV-1
AT1G17530	Module-EV-1
AT1G67900	Module-EV-1
AT1G73805	Module-EV-1
AT4G23400	Module-EV-1
AT3G45980	Module-EV-1
AT1G57660	Module-EV-1
AT1G49600	Module-EV-1
AT5G67360	Module-EV-1
AT4G34670	Module-EV-1
AT5G16130	Module-EV-1
AT4G18100	Module-EV-1
AT5G55190	Module-EV-1
AT2G31610	Module-EV-1
AT3G44750	Module-EV-1
AT1G59990	Module-EV-1
AT5G06360	Module-EV-1
AT2G39670	Module-EV-1
AT4G01610	Module-EV-1
AT2G44120	Module-EV-1
AT5G66052	Module-EV-1
AT3G60770	Module-EV-1
AT1G04940	Module-EV-1
AT4G38100	Module-EV-1
AT2G37270	Module-EV-1
AT5G10380	Module-EV-1
AT5G54580	Module-EV-1
AT5G14800	Module-EV-1
AT5G58800	Module-EV-1
AT1G19600	Module-EV-1
AT3G52580	Module-EV-1
AT4G34412	Module-EV-1
AT1G35516	Module-EV-1
AT1G74050	Module-EV-1
AT4G04925	Module-EV-1
AT5G27820	Module-EV-1
AT1G18800	Module-EV-1
AT2G37200	Module-EV-1
AT3G11450	Module-EV-1
AT4G17520	Module-EV-1
AT2G27775	Module-EV-1
AT1G79390	Module-EV-1
AT5G47630	Module-EV-1
AT1G55000	Module-EV-1
AT3G14600	Module-EV-1
AT1G48300	Module-EV-1
AT1G23100	Module-EV-1
AT4G12600	Module-EV-1
AT3G53630	Module-EV-1
AT1G69935	Module-EV-1
AT2G20585	Module-EV-1
AT1G07210	Module-EV-1
AT2G15000	Module-EV-1
AT5G26800	Module-EV-1
AT2G20390	Module-EV-1
AT1G48460	Module-EV-1
AT5G26690	Module-EV-1
AT2G43360	Module-EV-1
AT1G68220	Module-EV-1
AT4G13170	Module-EV-1
AT5G24780	Module-EV-1
AT2G02740	Module-EV-1
AT5G09270	Module-EV-1
AT3G61100	Module-EV-1
AT3G56070	Module-EV-1
AT1G69200	Module-EV-1
AT1G33265	Module-EV-1
AT3G18420	Module-EV-1
AT1G03650	Module-EV-1
AT4G28510	Module-EV-1
AT1G33490	Module-EV-1
AT5G57230	Module-EV-1
AT2G34470	Module-EV-1
AT1G71260	Module-EV-1
AT5G27120	Module-EV-1
AT2G35790	Module-EV-1
AT5G39850	Module-EV-1
AT5G08400	Module-EV-1
AT3G15720	Module-EV-1
AT5G44574	Module-EV-1
AT5G44572	Module-EV-1
AT3G59220	Module-EV-1
AT1G50490	Module-EV-1
AT3G05937	Module-EV-1
AT3G04000	Module-EV-1
AT4G12470	Module-EV-1
AT3G49320	Module-EV-1
AT1G15870	Module-EV-1
AT3G06750	Module-EV-1
AT2G36870	Module-EV-1
AT2G25900	Module-EV-1
AT3G17170	Module-EV-1
AT5G08330	Module-EV-1
AT5G45420	Module-EV-1
AT2G14890	Module-EV-1
AT1G52400	Module-EV-1
AT1G67080	Module-EV-1
AT2G28190	Module-EV-1
AT2G03310	Module-EV-1
AT2G02100	Module-EV-1
AT5G61600	Module-EV-1
AT4G17050	Module-EV-1
AT4G22570	Module-EV-1
AT5G53880	Module-EV-1
AT1G07050	Module-EV-1
AT4G11010	Module-EV-1
AT2G30620	Module-EV-1
AT3G02180	Module-EV-1
AT3G14310	Module-EV-1
AT4G26670	Module-EV-1
AT3G03070	Module-EV-1
AT2G40360	Module-EV-1
AT2G39210	Module-EV-1
AT5G44575	Module-EV-1
AT3G03060	Module-EV-1
AT5G39740	Module-EV-1
AT5G02960	Module-EV-1
AT3G58680	Module-EV-1
AT3G07110	Module-EV-1
AT4G27090	Module-EV-1
AT2G47110	Module-EV-1
AT1G67430	Module-EV-1
AT4G29350	Module-EV-1
AT1G30230	Module-EV-1
AT5G27850	Module-EV-1
AT1G20696	Module-EV-1
AT5G19510	Module-EV-1
AT5G15200	Module-EV-1
AT4G02450	Module-EV-1
AT1G70600	Module-EV-1
AT1G26630	Module-EV-1
AT3G51880	Module-EV-1
AT1G02140	Module-EV-1
AT1G27400	Module-EV-1
AT4G14716	Module-EV-1
AT3G04400	Module-EV-1
AT2G19730	Module-EV-1
AT1G22780	Module-EV-1
AT3G62250	Module-EV-1
AT5G46430	Module-EV-1
AT2G36160	Module-EV-1
AT5G64350	Module-EV-1
AT3G02080	Module-EV-1
AT5G20290	Module-EV-1
AT1G74560	Module-EV-1
AT4G00100	Module-EV-1
AT2G18020	Module-EV-1
AT5G41520	Module-EV-1
AT3G13410	Module-EV-1
AT4G17390	Module-EV-1
AT2G37170	Module-EV-1
AT5G52470	Module-EV-1
AT1G15930	Module-EV-1
AT5G41700	Module-EV-1
AT1G72370	Module-EV-1
AT2G36830	Module-EV-1
AT1G18080	Module-EV-1
AT4G27130	Module-EV-1
AT3G09200	Module-EV-1
AT3G04840	Module-EV-1
AT1G56280	Module-EV-1
AT3G62290	Module-EV-1
AT3G53870	Module-EV-1
AT2G46230	Module-EV-1
AT5G48760	Module-EV-1
AT4G02230	Module-EV-1
AT1G69510	Module-EV-1
AT4G38740	Module-EV-1
AT2G37340	Module-EV-1
AT2G26440	Module-EV-1
AT1G23950	Module-EV-1
AT1G56330	Module-EV-1
AT1G34030	Module-EV-1
AT4G09320	Module-EV-1
AT3G11940	Module-EV-1
AT5G62300	Module-EV-1
AT4G29040	Module-EV-1
AT1G75750	Module-EV-1
AT4G14880	Module-EV-1
AT1G02780	Module-EV-1
AT1G78040	Module-EV-1
AT5G09810	Module-EV-1
AT1G09690	Module-EV-1
AT4G18730	Module-EV-1
AT3G11510	Module-EV-1
AT3G62870	Module-EV-1
AT3G53420	Module-EV-1
AT5G18380	Module-EV-1
AT3G23810	Module-EV-1
AT2G03440	Module-EV-1
AT4G16720	Module-EV-1
AT1G11840	Module-EV-1
AT2G34480	Module-EV-1
AT3G15480	Module-EV-1
AT3G62560	Module-EV-1
AT2G22080	Module-EV-1
AT1G19570	Module-EV-1
AT4G13930	Module-EV-1
AT3G23820	Module-EV-1
AT1G19000	Module-EV-1
AT5G12250	Module-EV-1
AT4G37470	Module-EV-1
AT5G67070	Module-EV-1
AT2G40590	Module-EV-1
AT5G42825	Module-EV-1
AT2G45470	Module-EV-1
AT5G65670	Module-EV-1
AT1G05850	Module-EV-1
AT2G16600	Module-EV-1
AT5G35530	Module-EV-1
AT4G13850	Module-EV-1
AT2G37600	Module-EV-1
AT4G01850	Module-EV-1
AT1G29470	Module-EV-1
AT3G12120	Module-EV-1
AT2G22540	Module-EV-1
AT4G25640	Module-EV-1
AT5G10480	Module-EV-1
AT2G30860	Module-EV-1
AT5G20650	Module-EV-1
AT2G15970	Module-EV-1
AT1G01620	Module-EV-1
AT1G10200	Module-EV-1
AT3G60530	Module-EV-1
AT3G47160	Module-EV-1
AT2G45960	Module-EV-1
AT2G15890	Module-EV-1
AT3G45600	Module-EV-1
AT5G01790	Module-EV-1
AT2G28950	Module-EV-1
AT1G20620	Module-EV-1
AT4G14270	Module-EV-1
AT1G56220	Module-EV-1
AT3G26520	Module-EV-1
AT5G62350	Module-EV-1
AT5G20700	Module-EV-1
AT3G62650	Module-EV-1
AT3G59060	Module-EV-1
AT2G35960	Module-EV-1
AT1G35720	Module-EV-1
AT3G23830	Module-EV-1
AT5G44570	Module-EV-1
AT3G61430	Module-EV-1
AT5G06870	Module-EV-1
AT3G56400	Module-EV-1
AT3G16570	Module-EV-1
AT2G37678	Module-EV-1
AT1G74940	Module-EV-1
AT1G19350	Module-EV-1
AT2G35940	Module-EV-1
AT4G08685	Module-EV-1
AT4G26130	Module-EV-1
AT5G43150	Module-EV-1
AT1G28580	Module-EV-1
AT1G01300	Module-EV-1
AT4G12880	Module-EV-1
AT4G21960	Module-EV-1
AT5G24770	Module-EV-1
AT3G16770	Module-EV-1
AT2G33830	Module-EV-1
AT4G05590	Module-EV-1
AT5G07010	Module-EV-1
AT3G06035	Module-EV-1
AT5G63530	Module-EV-1
AT4G24350	Module-EV-1
AT5G11060	Module-EV-1
AT1G75800	Module-EV-1
AT2G04280	Module-EV-1
AT1G68560	Module-EV-1
AT1G76790	Module-EV-1
AT3G05120	Module-EV-1
AT2G26580	Module-EV-1
AT2G27130	Module-EV-1
AT2G44940	Module-EV-1
AT2G22970	Module-EV-1
AT4G36870	Module-EV-1
AT5G14030	Module-EV-1
AT3G02200	Module-EV-1
AT1G79010	Module-EV-1
AT1G04820	Module-EV-1
AT4G00430	Module-EV-1
AT1G58235	Module-EV-1
AT1G56110	Module-EV-1
AT4G39260	Module-EV-1
AT5G19140	Module-EV-1
AT3G16640	Module-EV-1
AT1G13930	Module-EV-1
AT2G21660	Module-EV-1
AT1G54410	Module-EV-1
AT2G27030	Module-EV-1
AT3G49910	Module-EV-1
ATCG00560	Module-EV-1
AT2G45740	Module-EV-2
AT2G20990	Module-EV-2
AT2G25605	Module-EV-2
AT4G28030	Module-EV-2
AT3G45780	Module-EV-2
AT3G21670	Module-EV-2
ATCG01090	Module-EV-2
AT4G13010	Module-EV-2
AT5G46580	Module-EV-2
AT5G16390	Module-EV-2
AT5G16400	Module-EV-2
AT2G21960	Module-EV-2
AT1G64680	Module-EV-2
AT1G12800	Module-EV-2
AT3G63190	Module-EV-2
AT3G23700	Module-EV-2
AT3G48730	Module-EV-2
AT4G39710	Module-EV-2
AT3G27925	Module-EV-2
AT5G36160	Module-EV-2
AT3G02900	Module-EV-2
AT1G64770	Module-EV-2
AT1G70820	Module-EV-2
AT5G58330	Module-EV-2
AT2G31040	Module-EV-2
AT4G22240	Module-EV-2
AT3G15360	Module-EV-2
AT2G22230	Module-EV-2
AT1G22850	Module-EV-2
AT4G13200	Module-EV-2
AT3G15110	Module-EV-2
AT2G29650	Module-EV-2
AT2G01110	Module-EV-2
AT3G15690	Module-EV-2
AT1G48030	Module-EV-2
AT5G50920	Module-EV-2
AT5G11840	Module-EV-2
AT1G48450	Module-EV-2
AT3G14930	Module-EV-2
AT3G04790	Module-EV-2
AT5G16150	Module-EV-2
AT5G46800	Module-EV-2
AT3G58010	Module-EV-2
AT2G45790	Module-EV-2
AT5G13120	Module-EV-2
AT2G38270	Module-EV-2
AT2G35490	Module-EV-2
AT3G52380	Module-EV-2
AT3G52180	Module-EV-2
AT1G10760	Module-EV-2
AT4G08280	Module-EV-2
AT3G01520	Module-EV-2
AT2G45990	Module-EV-2
AT1G78620	Module-EV-2
AT4G13500	Module-EV-2
AT4G01940	Module-EV-2
AT5G25265	Module-EV-2
AT2G46100	Module-EV-2
AT3G27890	Module-EV-2
AT2G44870	Module-EV-2
AT3G46970	Module-EV-2
AT1G66200	Module-EV-2
AT1G50320	Module-EV-2
AT1G14450	Module-EV-2
AT4G35000	Module-EV-2
AT2G19830	Module-EV-2
AT1G31812	Module-EV-2
AT5G27280	Module-EV-2
AT4G17090	Module-EV-2
AT1G71500	Module-EV-2
AT2G14910	Module-EV-2
AT4G37830	Module-EV-2
AT5G02240	Module-EV-2
AT1G07700	Module-EV-2
AT3G52880	Module-EV-2
AT5G03050	Module-EV-2
AT5G10560	Module-EV-2
AT4G02920	Module-EV-2
AT5G38520	Module-EV-2
AT5G44650	Module-EV-2
AT2G36145	Module-EV-2
AT1G16080	Module-EV-2
AT3G25530	Module-EV-2
AT3G63410	Module-EV-2
AT1G06040	Module-EV-2
AT4G15545	Module-EV-2
AT5G61410	Module-EV-2
AT5G17670	Module-EV-2
AT1G07320	Module-EV-2
AT4G34350	Module-EV-2
AT5G13650	Module-EV-2
AT5G48880	Module-EV-2
AT4G24750	Module-EV-2
AT5G17870	Module-EV-2
AT5G66190	Module-EV-2
AT3G14415	Module-EV-2
AT3G26900	Module-EV-2
AT3G26710	Module-EV-2
AT5G48790	Module-EV-2
AT2G33800	Module-EV-2
AT2G26340	Module-EV-2
AT3G14420	Module-EV-2
AT5G64460	Module-EV-2
AT2G48070	Module-EV-2
AT4G27800	Module-EV-2
AT3G23400	Module-EV-2
AT1G45474	Module-EV-2
AT4G35450	Module-EV-2
AT1G78900	Module-EV-2
AT2G26670	Module-EV-2
AT1G53560	Module-EV-2
AT1G62780	Module-EV-2
AT5G35100	Module-EV-2
AT3G52155	Module-EV-2
AT2G46540	Module-EV-2
AT4G30960	Module-EV-2
AT3G10940	Module-EV-2
AT5G02940	Module-EV-2
AT5G66530	Module-EV-2
AT1G56500	Module-EV-2
AT1G20810	Module-EV-2
AT3G46100	Module-EV-2
ATCG00640	Module-EV-2
AT4G29060	Module-EV-2
AT4G27700	Module-EV-2
AT1G55490	Module-EV-2
AT5G14970	Module-EV-2
AT1G29390	Module-EV-2
AT3G15730	Module-EV-2
AT3G16250	Module-EV-2
AT1G70230	Module-EV-2
AT1G64150	Module-EV-2
AT5G24150	Module-EV-2
AT2G34360	Module-EV-2
AT4G12970	Module-EV-2
AT5G52960	Module-EV-2
AT4G12060	Module-EV-2
AT2G24210	Module-EV-2
AT1G44790	Module-EV-2
AT1G05190	Module-EV-2
AT1G56050	Module-EV-2
AT5G48220	Module-EV-2
AT4G18370	Module-EV-2
AT1G70730	Module-EV-2
AT3G25860	Module-EV-2
AT2G24060	Module-EV-2
AT1G18060	Module-EV-2
AT1G71480	Module-EV-2
AT1G01050	Module-EV-2
AT3G23490	Module-EV-2
AT1G01320	Module-EV-2
AT5G01650	Module-EV-2
ATCG01010	Module-EV-2
AT2G43970	Module-EV-2
AT2G04842	Module-EV-2
AT2G37240	Module-EV-2
AT3G24590	Module-EV-2
AT3G59980	Module-EV-2
AT2G45660	Module-EV-2
AT1G52870	Module-EV-2
AT4G37000	Module-EV-2
AT2G20725	Module-EV-2
AT4G33030	Module-EV-2
AT3G49470	Module-EV-2
AT1G74880	Module-EV-2
AT1G15500	Module-EV-2
AT3G21200	Module-EV-2
AT2G35830	Module-EV-2
AT3G18050	Module-EV-2
AT5G58140	Module-EV-2
AT4G17810	Module-EV-2
AT1G21930	Module-EV-2
AT5G06060	Module-EV-2
AT5G42070	Module-EV-2
AT1G67660	Module-EV-2
AT1G20816	Module-EV-2
AT3G04340	Module-EV-2
AT3G10970	Module-EV-2
AT4G02790	Module-EV-2
AT3G46630	Module-EV-2
AT5G59770	Module-EV-2
AT1G75630	Module-EV-2
AT5G01920	Module-EV-2
AT3G04910	Module-EV-2
AT5G53580	Module-EV-2
AT5G19540	Module-EV-2
AT3G25690	Module-EV-2
AT3G26290	Module-EV-2
AT4G02510	Module-EV-2
AT2G21530	Module-EV-2
AT5G60360	Module-EV-2
AT4G00370	Module-EV-2
AT2G24395	Module-EV-2
AT4G02130	Module-EV-2
AT1G35340	Module-EV-2
AT3G26085	Module-EV-2
AT2G17695	Module-EV-2
AT5G57030	Module-EV-2
AT2G41560	Module-EV-2
AT5G42030	Module-EV-2
AT4G04340	Module-EV-2
AT4G31310	Module-EV-2
AT4G30993	Module-EV-2
AT4G18240	Module-EV-2
AT4G09040	Module-EV-2
AT1G11720	Module-EV-2
AT4G31115	Module-EV-2
AT1G66330	Module-EV-2
AT3G09210	Module-EV-2
AT5G11270	Module-EV-2
AT3G53920	Module-EV-2
AT3G02690	Module-EV-2
AT3G09250	Module-EV-2
AT1G78995	Module-EV-2
AT5G11480	Module-EV-2
AT4G38460	Module-EV-2
AT3G12930	Module-EV-2
AT3G09050	Module-EV-2
AT5G44520	Module-EV-2
AT3G08010	Module-EV-2
AT1G64900	Module-EV-2
AT4G20030	Module-EV-2
AT1G73170	Module-EV-2
AT1G68600	Module-EV-2
AT1G44920	Module-EV-2
AT2G21380	Module-EV-2
AT1G76955	Module-EV-2
AT5G24735	Module-EV-2
AT5G45040	Module-EV-2
AT5G25630	Module-EV-2
AT1G50480	Module-EV-2
AT1G05385	Module-EV-2
AT1G51360	Module-EV-2
AT1G08980	Module-EV-2
AT3G15780	Module-EV-2
AT2G33255	Module-EV-2
AT3G19800	Module-EV-2
AT5G07830	Module-EV-2
AT5G59130	Module-EV-2
AT3G08920	Module-EV-2
AT1G26180	Module-EV-2
AT5G28500	Module-EV-2
AT3G06730	Module-EV-2
AT4G33490	Module-EV-2
AT1G03310	Module-EV-2
AT1G07440	Module-EV-2
AT2G36000	Module-EV-2
AT5G56100	Module-EV-2
AT2G04790	Module-EV-2
AT1G02280	Module-EV-2
AT1G05140	Module-EV-2
AT2G39930	Module-EV-2
AT1G57590	Module-EV-2
AT4G08920	Module-EV-2
AT3G10405	Module-EV-2
AT3G19850	Module-EV-2
AT1G49980	Module-EV-2
AT3G18390	Module-EV-2
AT2G32230	Module-EV-2
AT4G09350	Module-EV-2
AT3G26280	Module-EV-2
AT5G13770	Module-EV-2
AT5G18760	Module-EV-2
AT4G12320	Module-EV-2
AT4G30845	Module-EV-2
AT2G44640	Module-EV-2
AT3G23080	Module-EV-2
AT4G10120	Module-EV-2
AT5G52190	Module-EV-2
AT4G25910	Module-EV-2
AT4G21190	Module-EV-2
AT3G05410	Module-EV-2
AT5G01520	Module-EV-2
AT1G73870	Module-EV-2
AT5G35220	Module-EV-2
AT1G78590	Module-EV-2
AT1G77060	Module-EV-2
AT4G14540	Module-EV-2
AT3G01660	Module-EV-2
AT2G48020	Module-EV-2
AT1G46768	Module-EV-2
AT1G72030	Module-EV-2
AT4G12990	Module-EV-2
AT4G01130	Module-EV-2
AT1G55370	Module-EV-2
AT3G57180	Module-EV-2
AT5G13140	Module-EV-2
AT2G24820	Module-EV-2
AT5G63780	Module-EV-2
AT4G26520	Module-EV-2
AT1G22160	Module-EV-2
AT1G32520	Module-EV-2
AT3G14650	Module-EV-2
AT5G40240	Module-EV-2
AT4G39470	Module-EV-2
AT4G15440	Module-EV-2
AT5G64380	Module-EV-2
AT3G11750	Module-EV-2
AT3G19000	Module-EV-2
AT4G24090	Module-EV-2
AT5G25120	Module-EV-2
AT2G48120	Module-EV-2
AT1G27480	Module-EV-2
AT4G27710	Module-EV-2
AT1G78510	Module-EV-2
AT3G55290	Module-EV-2
AT2G45560	Module-EV-2
AT1G47580	Module-EV-2
AT4G33630	Module-EV-2
AT1G28610	Module-EV-2
AT4G20130	Module-EV-2
AT3G21760	Module-EV-2
AT1G16730	Module-EV-2
AT5G56860	Module-EV-2
AT3G05936	Module-EV-2
AT3G23760	Module-EV-2
AT2G33250	Module-EV-2
AT3G62630	Module-EV-2
AT3G61780	Module-EV-2
AT3G61920	Module-EV-2
AT5G51730	Module-EV-2
AT3G47430	Module-EV-2
AT1G78450	Module-EV-2
AT1G80310	Module-EV-2
AT2G23000	Module-EV-2
AT1G71180	Module-EV-2
AT4G01840	Module-EV-2
AT2G42870	Module-EV-2
AT5G48490	Module-EV-2
AT3G20820	Module-EV-2
AT1G73325	Module-EV-2
AT4G21445	Module-EV-2
AT1G53887	Module-EV-2
AT4G37080	Module-EV-2
AT2G34620	Module-EV-2
AT1G12845	Module-EV-2
AT2G29290	Module-EV-2
AT2G01870	Module-EV-2
AT1G56650	Module-EV-2
AT1G60010	Module-EV-2
AT4G13575	Module-EV-2
AT5G41050	Module-EV-2
AT2G42975	Module-EV-2
AT3G12345	Module-EV-2
AT4G34720	Module-EV-2
AT3G55330	Module-EV-2
AT5G62720	Module-EV-2
AT2G34460	Module-EV-2
AT5G20250	Module-EV-2
AT3G46740	Module-EV-2
AT1G65800	Module-EV-2
AT4G36195	Module-EV-2
AT3G22235	Module-EV-2
AT1G20260	Module-EV-2
AT5G63570	Module-EV-2
AT1G02560	Module-EV-2
AT3G08610	Module-EV-2
AT1G76080	Module-EV-2
AT1G12410	Module-EV-2
AT2G22980	Module-EV-2
AT1G49130	Module-EV-2
AT2G26975	Module-EV-2
AT5G26742	Module-EV-2
ATCG00300	Module-EV-2
AT5G64816	Module-EV-2
AT1G48650	Module-EV-2
AT2G35820	Module-EV-2
AT3G01440	Module-EV-2
AT2G32090	Module-EV-2
AT2G01590	Module-EV-2
AT4G26710	Module-EV-2
AT1G01170	Module-EV-2
AT1G33810	Module-EV-2
AT4G17560	Module-EV-2
AT2G05310	Module-EV-2
AT2G29180	Module-EV-2
AT3G60750	Module-EV-2
AT1G28150	Module-EV-2
AT5G47190	Module-EV-2
AT4G25100	Module-EV-2
AT2G04700	Module-EV-2
AT2G27290	Module-EV-2
AT5G52970	Module-EV-2
AT4G34190	Module-EV-2
AT3G17210	Module-EV-2
AT5G23060	Module-EV-2
AT1G68660	Module-EV-2
AT2G42210	Module-EV-2
AT5G17560	Module-EV-2
AT2G23600	Module-EV-2
AT2G20270	Module-EV-2
AT2G13360	Module-EV-2
AT4G31985	Module-EV-2
AT4G22890	Module-EV-2
AT1G10960	Module-EV-2
AT3G01130	Module-EV-2
AT4G15560	Module-EV-2
AT4G33010	Module-EV-2
AT3G01390	Module-EV-2
AT5G28750	Module-EV-2
AT4G34620	Module-EV-2
AT2G17240	Module-EV-2
AT4G02725	Module-EV-2
AT2G31490	Module-EV-2
AT2G42590	Module-EV-2
AT2G44620	Module-EV-2
AT5G57345	Module-EV-2
AT5G65220	Module-EV-2
AT5G49940	Module-EV-2
AT2G21330	Module-EV-2
AT5G47110	Module-EV-2
AT5G57040	Module-EV-2
AT5G20090	Module-EV-2
AT2G43560	Module-EV-2
AT5G02790	Module-EV-2
AT5G50950	Module-EV-2
AT5G35170	Module-EV-2
AT3G54050	Module-EV-2
AT5G63150	Module-EV-2
AT4G18930	Module-EV-2
AT5G19760	Module-EV-2
AT3G48000	Module-EV-2
AT1G64850	Module-EV-2
AT3G11780	Module-EV-2
AT4G04210	Module-EV-2
AT1G21750	Module-EV-2
AT1G32410	Module-EV-2
AT1G08640	Module-EV-2
AT3G61770	Module-EV-2
AT2G03350	Module-EV-2
AT4G35490	Module-EV-2
AT2G21970	Module-EV-2
AT5G44130	Module-EV-2
AT3G50920	Module-EV-2
AT2G22360	Module-EV-2
AT1G66820	Module-EV-2
AT1G71865	Module-EV-2
AT5G38060	Module-EV-2
AT3G52905	Module-EV-2
AT1G64810	Module-EV-2
AT5G57180	Module-EV-2
AT2G03390	Module-EV-2
AT5G57930	Module-EV-2
AT1G74260	Module-EV-2
AT3G48870	Module-EV-2
AT2G23130	Module-EV-2
AT5G08000	Module-EV-2
AT1G49510	Module-EV-2
AT1G10500	Module-EV-2
AT5G07020	Module-EV-2
AT3G56290	Module-EV-2
AT4G36530	Module-EV-2
AT1G73060	Module-EV-2
AT2G25080	Module-EV-2
AT4G13250	Module-EV-2
AT1G74520	Module-EV-2
AT2G28000	Module-EV-2
AT3G17930	Module-EV-2
AT3G20230	Module-EV-2
AT4G39540	Module-EV-2
AT2G47450	Module-EV-2
AT2G47400	Module-EV-2
AT2G20570	Module-EV-2
AT2G47930	Module-EV-2
AT1G04350	Module-EV-2
AT5G23920	Module-EV-2
AT4G26370	Module-EV-2
AT5G66090	Module-EV-2
AT3G17670	Module-EV-2
AT3G07430	Module-EV-2
AT5G45650	Module-EV-2
AT1G55805	Module-EV-2
AT2G31840	Module-EV-2
AT4G38160	Module-EV-2
AT2G43180	Module-EV-2
AT2G05620	Module-EV-2
AT5G20720	Module-EV-2
AT4G19120	Module-EV-2
AT5G67030	Module-EV-2
AT5G67370	Module-EV-2
AT1G15690	Module-EV-2
AT3G27820	Module-EV-2
AT2G40840	Module-EV-2
AT3G04210	Module-EV-2
AT2G26080	Module-EV-2
AT5G14120	Module-EV-2
AT5G19250	Module-EV-2
AT5G38660	Module-EV-2
AT2G34310	Module-EV-2
AT4G31560	Module-EV-2
AT1G06190	Module-EV-2
AT5G23240	Module-EV-2
AT1G50020	Module-EV-2
AT1G16320	Module-EV-2
AT4G14400	Module-EV-2
AT4G00810	Module-EV-2
AT3G51730	Module-EV-2
AT4G28730	Module-EV-2
AT1G04640	Module-EV-2
AT2G43710	Module-EV-2
AT3G61200	Module-EV-2
AT5G44568	Module-EV-2
AT5G63670	Module-EV-2
AT2G23670	Module-EV-2
AT2G35810	Module-EV-2
AT1G19740	Module-EV-2
AT3G52230	Module-EV-2
AT1G76020	Module-EV-2
AT4G23890	Module-EV-2
AT2G29670	Module-EV-2
AT2G35260	Module-EV-2
AT2G16930	Module-EV-2
AT3G55250	Module-EV-2
AT3G16190	Module-EV-2
AT4G28740	Module-EV-2
AT5G52440	Module-EV-2
AT3G53470	Module-EV-2
AT3G19900	Module-EV-2
AT3G56010	Module-EV-2
AT4G34290	Module-EV-2
AT5G04260	Module-EV-2
AT2G43535	Module-EV-2
AT5G45490	Module-EV-2
AT1G35420	Module-EV-2
AT1G06650	Module-EV-2
AT5G55280	Module-EV-2
AT1G11430	Module-EV-2
AT2G26900	Module-EV-2
AT5G03350	Module-EV-2
AT1G45230	Module-EV-2
AT1G07280	Module-EV-2
AT2G03550	Module-EV-2
AT3G22120	Module-EV-2
AT2G33855	Module-EV-2
AT2G38170	Module-EV-2
AT2G32650	Module-EV-2
AT1G60550	Module-EV-2
AT2G44210	Module-EV-2
AT3G04550	Module-EV-2
AT2G44290	Module-EV-2
AT1G15390	Module-EV-2
AT4G09620	Module-EV-2
AT4G27390	Module-EV-2
AT3G15900	Module-EV-2
AT3G45140	Module-EV-2
AT4G37920	Module-EV-2
AT2G36990	Module-EV-2
AT5G48590	Module-EV-2
AT4G38490	Module-EV-2
AT4G22690	Module-EV-2
AT2G35780	Module-EV-2
AT3G19810	Module-EV-2
AT3G10230	Module-EV-2
AT4G27620	Module-EV-2
AT1G20030	Module-EV-2
AT4G26500	Module-EV-2
AT5G62980	Module-EV-2
AT1G17100	Module-EV-2
AT1G80130	Module-EV-2
AT4G28210	Module-EV-2
AT5G24210	Module-EV-2
AT3G49560	Module-EV-2
AT3G11090	Module-EV-2
AT2G14560	Module-EV-2
AT5G54610	Module-EV-2
AT4G38220	Module-EV-2
AT3G07640	Module-EV-2
AT5G27730	Module-EV-2
AT4G03150	Module-EV-2
AT4G36670	Module-EV-2
AT5G44580	Module-EV-2
AT1G13750	Module-EV-2
AT1G72930	Module-EV-2
AT5G02710	Module-EV-2
AT1G59700	Module-EV-2
AT2G47910	Module-EV-2
AT3G51420	Module-EV-2
AT5G39790	Module-EV-2
AT4G19100	Module-EV-2
AT4G02990	Module-EV-2
AT5G58960	Module-EV-2
AT3G50270	Module-EV-2
AT3G54090	Module-EV-2
AT5G10910	Module-EV-2
AT3G04720	Module-EV-2
AT4G16880	Module-EV-2
AT1G72940	Module-EV-2
AT4G36970	Module-EV-2
AT3G57240	Module-EV-2
AT1G52770	Module-EV-2
AT5G38430	Module-EV-2
AT2G42220	Module-EV-2
AT2G41090	Module-EV-2
AT3G02730	Module-EV-2
AT4G16410	Module-EV-2
AT2G05100	Module-EV-2
AT4G03520	Module-EV-2
AT4G00895	Module-EV-2
AT3G26650	Module-EV-2
AT1G34000	Module-EV-2
AT3G15840	Module-EV-2
AT1G74730	Module-EV-2
AT4G28660	Module-EV-2
AT5G63310	Module-EV-2
AT4G18480	Module-EV-2
AT5G17170	Module-EV-2
AT5G53490	Module-EV-2
AT3G62410	Module-EV-2
AT3G53460	Module-EV-2
AT4G10300	Module-EV-2
AT1G03680	Module-EV-2
AT5G16660	Module-EV-2
AT4G21860	Module-EV-2
AT3G47070	Module-EV-2
AT1G21500	Module-EV-2
AT1G70760	Module-EV-2
AT5G19940	Module-EV-2
AT4G04640	Module-EV-2
AT1G24147	Module-EV-2
AT5G54600	Module-EV-2
AT5G46110	Module-EV-2
AT3G51510	Module-EV-2
AT3G26070	Module-EV-2
AT1G61520	Module-EV-2
AT3G52960	Module-EV-2
AT3G62530	Module-EV-2
AT1G58290	Module-EV-2
AT2G46220	Module-EV-2
AT3G56910	Module-EV-2
AT4G28025	Module-EV-2
AT2G28900	Module-EV-2
AT3G09415	Module-EV-2
AT3G29631	Module-EV-2
AT1G68190	Module-EV-2
AT4G16740	Module-EV-2
AT1G21910	Module-EV-2
AT5G57550	Module-EV-2
AT5G49525	Module-EV-2
AT3G11670	Module-EV-2
AT1G03870	Module-EV-2
AT1G55265	Module-EV-2
AT1G25440	Module-EV-2
AT1G52040	Module-EV-2
AT3G16520	Module-EV-2
AT4G23820	Module-EV-2
AT5G45820	Module-EV-2
AT1G72910	Module-EV-2
AT1G62510	Module-EV-2
AT4G33666	Module-EV-2
AT2G18300	Module-EV-2
AT5G44190	Module-EV-2
AT5G51720	Module-EV-2
AT3G56650	Module-EV-2
AT1G65490	Module-EV-2
AT3G06510	Module-EV-2
AT1G64720	Module-EV-2
AT5G57170	Module-EV-2
AT3G18680	Module-EV-2
AT1G64970	Module-EV-2
AT5G07860	Module-EV-2
AT1G10522	Module-EV-2
AT5G44420	Module-EV-2
AT4G13577	Module-EV-2
AT1G14700	Module-EV-2
AT5G19190	Module-EV-2
AT3G19680	Module-EV-2
AT5G62140	Module-EV-2
AT5G50740	Module-EV-2
AT1G10657	Module-EV-2
AT1G52000	Module-EV-2
AT3G28220	Module-EV-2
AT1G13650	Module-EV-2
AT4G12917	Module-EV-2
AT2G42190	Module-EV-2
AT5G20935	Module-EV-2
AT4G01080	Module-EV-2
AT1G49975	Module-EV-2
AT1G68585	Module-EV-2
AT1G68520	Module-EV-2
AT1G64355	Module-EV-2
AT5G35490	Module-EV-2
AT1G72430	Module-EV-2
AT2G17972	Module-EV-2
AT4G14890	Module-EV-2
AT3G55240	Module-EV-2
AT3G14210	Module-EV-2
AT5G52780	Module-EV-2
AT1G51100	Module-EV-2
AT2G40435	Module-EV-2
AT3G08030	Module-EV-2
AT1G24148	Module-EV-2
AT2G32180	Module-EV-2
AT4G33660	Module-EV-2
AT4G37925	Module-EV-2
AT5G16030	Module-EV-2
AT3G59400	Module-EV-2
AT5G06690	Module-EV-2
AT2G06850	Module-EV-2
AT4G19170	Module-EV-2
AT3G13120	Module-EV-2
AT5G53940	Module-EV-2
AT2G06925	Module-EV-2
AT5G27390	Module-EV-2
AT2G33180	Module-EV-2
AT3G52150	Module-EV-2
AT2G29310	Module-EV-2
AT1G14250	Module-EV-2
AT5G24490	Module-EV-2
AT4G25080	Module-EV-2
AT5G51010	Module-EV-2
AT1G03130	Module-EV-2
AT1G60000	Module-EV-2
AT2G03420	Module-EV-2
AT4G18440	Module-EV-2
AT1G68590	Module-EV-2
AT1G76100	Module-EV-2
AT2G43550	Module-EV-2
AT1G50732	Module-EV-2
AT2G25830	Module-EV-2
AT1G14345	Module-EV-2
AT5G39210	Module-EV-2
AT4G29905	Module-EV-2
AT2G39920	Module-EV-2
AT4G00165	Module-EV-2
AT1G14150	Module-EV-2
AT4G16980	Module-EV-2
AT5G58250	Module-EV-2
AT5G02120	Module-EV-2
AT5G35480	Module-EV-2
AT4G04330	Module-EV-2
AT2G43030	Module-EV-2
AT5G36120	Module-EV-2
AT1G22630	Module-EV-2
AT5G08050	Module-EV-2
AT1G73885	Module-EV-2
AT5G14910	Module-EV-2
AT1G75380	Module-EV-2
AT5G18660	Module-EV-2
AT4G17600	Module-EV-2
AT3G09860	Module-EV-2
AT1G50900	Module-EV-2
AT5G39530	Module-EV-2
AT2G22990	Module-EV-2
AT3G56940	Module-EV-2
AT3G10520	Module-EV-2
AT5G45680	Module-EV-2
AT5G24314	Module-EV-2
AT3G27850	Module-EV-2
AT1G19150	Module-EV-2
AT3G02870	Module-EV-2
AT1G32060	Module-EV-2
AT1G76450	Module-EV-2
AT1G75690	Module-EV-2
AT4G30620	Module-EV-2
AT3G50685	Module-EV-2
AT5G08410	Module-EV-2
AT4G13220	Module-EV-2
AT3G22210	Module-EV-2
AT5G24165	Module-EV-2
AT1G44000	Module-EV-2
AT1G22590	Module-EV-2
AT1G32550	Module-EV-2
AT5G43750	Module-EV-2
AT3G54900	Module-EV-2
AT5G55710	Module-EV-2
AT1G29395	Module-EV-2
AT3G18080	Module-EV-2
AT2G20890	Module-EV-2
AT1G16880	Module-EV-2
AT1G75460	Module-EV-2
AT4G11175	Module-EV-2
AT1G54500	Module-EV-2
AT3G44620	Module-EV-2
AT1G03630	Module-EV-2
AT3G15850	Module-EV-2
AT3G63540	Module-EV-2
AT2G34860	Module-EV-2
AT5G55450	Module-EV-2
AT4G04020	Module-EV-2
AT1G64230	Module-EV-2
AT1G14880	Module-EV-2
AT1G06460	Module-EV-2
AT2G39030	Module-EV-2
AT1G72610	Module-EV-2
AT3G08940	Module-EV-2
AT4G02770	Module-EV-2
AT2G10940	Module-EV-2
AT5G21920	Module-EV-2
AT5G55220	Module-EV-2
AT3G48420	Module-EV-2
AT3G10060	Module-EV-2
AT5G42270	Module-EV-2
AT2G43750	Module-EV-2
AT3G51820	Module-EV-2
AT5G16710	Module-EV-2
AT2G32500	Module-EV-2
AT1G52510	Module-EV-2
AT5G13630	Module-EV-2
AT2G40600	Module-EV-2
AT1G32080	Module-EV-2
AT4G35250	Module-EV-2
AT4G01050	Module-EV-2
AT4G32590	Module-EV-2
AT5G06290	Module-EV-2
AT5G23120	Module-EV-2
AT5G21430	Module-EV-2
AT1G51110	Module-EV-2
AT1G32220	Module-EV-2
AT4G30950	Module-EV-2
AT3G25920	Module-EV-2
AT5G37360	Module-EV-2
AT5G47840	Module-EV-2
AT5G19220	Module-EV-2
AT2G43945	Module-EV-2
AT4G09010	Module-EV-2
AT1G78630	Module-EV-2
AT2G30950	Module-EV-2
AT5G45390	Module-EV-2
AT3G62030	Module-EV-2
AT1G62750	Module-EV-2
AT2G39470	Module-EV-2
AT3G63490	Module-EV-2
AT1G09340	Module-EV-2
AT1G80380	Module-EV-2
AT2G28800	Module-EV-2
AT2G24860	Module-EV-2
AT4G35090	Module-EV-2
AT5G12860	Module-EV-2
AT1G53670	Module-EV-2
AT2G36895	Module-EV-2
AT2G27680	Module-EV-2
AT5G05200	Module-EV-2
AT3G62600	Module-EV-2
AT1G63970	Module-EV-2
AT5G09660	Module-EV-2
AT1G43670	Module-EV-2
AT4G24930	Module-EV-2
AT1G74970	Module-EV-2
AT4G24770	Module-EV-2
AT3G55800	Module-EV-2
AT4G25370	Module-EV-2
AT4G39970	Module-EV-2
AT1G67700	Module-EV-2
AT4G25130	Module-EV-2
AT3G04090	Module-EV-2
AT3G12780	Module-EV-2
AT2G21170	Module-EV-2
AT3G01480	Module-EV-2
AT3G61870	Module-EV-2
AT5G03880	Module-EV-2
AT1G65260	Module-EV-2
AT1G11750	Module-EV-2
AT1G29070	Module-EV-2
AT3G63140	Module-EV-2
AT3G46780	Module-EV-2
AT2G33450	Module-EV-2
AT5G08280	Module-EV-2
AT5G30510	Module-EV-2
AT1G23310	Module-EV-2
AT5G13510	Module-EV-2
AT1G35680	Module-EV-2
AT1G11860	Module-EV-2
AT4G20360	Module-EV-2
AT4G25050	Module-EV-2
AT1G28140	Module-EV-2
AT3G08740	Module-EV-2
AT1G21065	Module-EV-2
AT4G17040	Module-EV-2
AT1G68010	Module-EV-2
AT2G39010	Module-EV-2
AT4G30650	Module-EV-2
AT4G32340	Module-EV-2
AT2G45180	Module-EV-2
AT1G49500	Module-EV-2
AT3G26740	Module-EV-2
AT1G20010	Module-EV-2
AT1G30260	Module-EV-2
AT4G39730	Module-EV-2
AT4G08870	Module-EV-2
AT2G28720	Module-EV-2
AT3G57062	Module-EV-2
AT3G18490	Module-EV-2
AT3G62550	Module-EV-2
AT4G34950	Module-EV-2
AT1G19670	Module-EV-2
AT2G41180	Module-EV-2
AT5G05690	Module-EV-2
AT3G44310	Module-EV-2
AT3G07460	Module-EV-2
AT4G16190	Module-EV-2
AT5G38980	Module-EV-2
AT1G78680	Module-EV-2
AT1G19960	Module-EV-2
AT1G78670	Module-EV-2
AT2G22170	Module-EV-2
AT4G11360	Module-EV-2
AT4G21910	Module-EV-2
AT1G78820	Module-EV-2
AT3G52840	Module-EV-2
AT1G71030	Module-EV-2
AT3G44990	Module-EV-2
AT1G78460	Module-EV-2
AT1G30250	Module-EV-2
AT3G27690	Module-EV-2
AT5G02160	Module-EV-2
AT3G26060	Module-EV-2
AT2G38140	Module-EV-2
AT1G75350	Module-EV-2
AT2G24090	Module-EV-2
AT1G12900	Module-EV-2
AT1G64510	Module-EV-2
AT3G54210	Module-EV-2
AT1G51400	Module-EV-2
AT1G03600	Module-EV-2
AT2G05070	Module-EV-2
AT1G12090	Module-EV-2
AT1G43560	Module-EV-2
AT2G24020	Module-EV-2
AT4G02530	Module-EV-2
AT2G35370	Module-EV-2
AT1G74470	Module-EV-2
AT1G55480	Module-EV-2
AT1G52220	Module-EV-2
AT3G50820	Module-EV-2
AT3G27160	Module-EV-2
AT3G27830	Module-EV-2
AT4G01310	Module-EV-2
AT2G42530	Module-EV-2
AT1G18730	Module-EV-2
AT5G40950	Module-EV-2
AT4G09650	Module-EV-2
AT4G27440	Module-EV-2
AT2G37660	Module-EV-2
AT3G44890	Module-EV-2
AT3G47650	Module-EV-2
AT1G32990	Module-EV-2
AT1G48350	Module-EV-2
AT5G14320	Module-EV-2
AT1G42960	Module-EV-2
AT1G54780	Module-EV-2
AT3G15190	Module-EV-2
AT4G26530	Module-EV-2
AT5G54270	Module-EV-2
AT1G79850	Module-EV-2
AT2G37220	Module-EV-2
AT1G32470	Module-EV-2
AT3G63160	Module-EV-2
AT5G51110	Module-EV-2
AT2G44650	Module-EV-2
AT5G65010	Module-EV-2
AT1G15820	Module-EV-2
AT5G42530	Module-EV-2
AT2G34430	Module-EV-2
AT2G46820	Module-EV-2
AT1G52230	Module-EV-2
AT1G55670	Module-EV-2
AT4G05180	Module-EV-2
AT5G38420	Module-EV-2
AT3G21055	Module-EV-2
AT5G66570	Module-EV-2
AT2G20260	Module-EV-2
AT4G01150	Module-EV-2
AT4G32260	Module-EV-2
AT1G20020	Module-EV-2
AT4G38970	Module-EV-2
AT3G16140	Module-EV-2
AT4G21280	Module-EV-2
AT5G14740	Module-EV-2
AT1G30380	Module-EV-2
AT2G39730	Module-EV-2
AT5G01530	Module-EV-2
AT1G06680	Module-EV-2
AT1G42970	Module-EV-2
AT4G28750	Module-EV-2
AT1G31580	Module-EV-2
AT1G29920	Module-EV-2
AT2G30570	Module-EV-2
AT1G29910	Module-EV-2
AT1G44575	Module-EV-2
AT1G60950	Module-EV-2
AT4G10340	Module-EV-2
AT1G20340	Module-EV-2
AT2G25510	Module-EV-2
AT4G12800	Module-EV-2
AT1G08380	Module-EV-2
AT5G38410	Module-EV-2
AT1G31330	Module-EV-2
AT3G22231	Module-EV-2
AT4G03280	Module-EV-2
AT3G61470	Module-EV-2
AT2G42540	Module-EV-2
AT3G54890	Module-EV-2
AT1G79040	Module-EV-2
AT3G47470	Module-EV-2
AT5G54770	Module-EV-2
AT1G67090	Module-EV-2
AT1G29930	Module-EV-2
AT4G23600	Module-EV-2
AT3G01500	Module-EV-2
AT3G11630	Module-EV-2
AT5G35630	Module-EV-2
AT2G34420	Module-EV-2
AT2G06520	Module-EV-2
AT5G64040	Module-EV-2
AT1G67740	Module-EV-2
AT2G26500	Module-EV-2
AT3G02470	Module-EV-3
AT3G51460	Module-EV-3
AT1G08510	Module-EV-3
AT3G18480	Module-EV-3
AT4G29160	Module-EV-3
AT3G54480	Module-EV-3
AT5G39360	Module-EV-3
AT4G00720	Module-EV-3
AT3G50670	Module-EV-3
AT1G13180	Module-EV-3
AT1G69450	Module-EV-3
AT5G07970	Module-EV-3
AT3G43300	Module-EV-3
AT3G07215	Module-EV-3
AT2G22090	Module-EV-3
AT1G07870	Module-EV-3
AT3G53340	Module-EV-3
AT2G17440	Module-EV-3
AT4G15880	Module-EV-3
AT2G32980	Module-EV-3
AT5G52210	Module-EV-3
AT5G12230	Module-EV-3
AT1G01140	Module-EV-3
AT1G78600	Module-EV-3
AT1G10770	Module-EV-3
AT1G22870	Module-EV-3
AT2G01020	Module-EV-3
AT1G67960	Module-EV-3
AT5G48390	Module-EV-3
AT3G02515	Module-EV-3
AT3G02620	Module-EV-3
AT3G26510	Module-EV-3
AT1G55680	Module-EV-3
AT4G25720	Module-EV-3
AT1G77080	Module-EV-3
AT3G48310	Module-EV-3
AT1G22360	Module-EV-3
AT4G14410	Module-EV-3
AT3G12340	Module-EV-3
AT5G60550	Module-EV-3
AT1G65540	Module-EV-3
AT1G26440	Module-EV-3
AT1G71696	Module-EV-3
AT3G26700	Module-EV-3
AT1G55080	Module-EV-3
AT5G67170	Module-EV-3
AT2G46340	Module-EV-3
AT4G37980	Module-EV-3
AT2G03505	Module-EV-3
AT2G28130	Module-EV-3
AT5G48410	Module-EV-3
AT4G01000	Module-EV-3
AT5G12310	Module-EV-3
AT4G26940	Module-EV-3
AT1G04985	Module-EV-3
AT1G76060	Module-EV-3
AT5G30490	Module-EV-3
AT3G47990	Module-EV-3
AT4G19180	Module-EV-3
AT5G52070	Module-EV-3
AT1G09080	Module-EV-3
AT1G10160	Module-EV-3
AT1G74590	Module-EV-3
AT3G62920	Module-EV-3
AT1G09575	Module-EV-3
AT3G02375	Module-EV-3
AT5G62500	Module-EV-3
AT3G03750	Module-EV-3
AT5G50350	Module-EV-3
AT5G59530	Module-EV-3
AT5G51640	Module-EV-3
AT1G32170	Module-EV-3
AT2G24640	Module-EV-3
AT3G06180	Module-EV-3
AT1G12460	Module-EV-3
AT5G54780	Module-EV-3
AT2G38960	Module-EV-3
AT1G64610	Module-EV-3
AT3G57480	Module-EV-3
AT5G18070	Module-EV-3
AT3G04080	Module-EV-3
AT1G77730	Module-EV-3
AT2G47520	Module-EV-3
AT3G03610	Module-EV-3
AT5G09590	Module-EV-3
AT3G51990	Module-EV-3
AT1G77890	Module-EV-3
AT2G42360	Module-EV-3
AT1G47750	Module-EV-3
AT4G01660	Module-EV-3
AT5G23520	Module-EV-3
AT1G79670	Module-EV-3
AT1G71010	Module-EV-3
AT1G05380	Module-EV-3
AT5G48240	Module-EV-3
AT2G36580	Module-EV-3
AT3G55600	Module-EV-3
AT3G50080	Module-EV-3
AT5G14310	Module-EV-3
AT5G56350	Module-EV-3
AT4G37432	Module-EV-3
AT4G21540	Module-EV-3
AT1G22020	Module-EV-3
AT5G04920	Module-EV-3
AT1G10900	Module-EV-3
AT3G17410	Module-EV-3
AT4G23040	Module-EV-3
AT2G38880	Module-EV-3
AT3G21220	Module-EV-3
AT1G60420	Module-EV-3
AT3G05710	Module-EV-3
AT5G43070	Module-EV-3
AT5G54310	Module-EV-3
AT5G64160	Module-EV-3
AT1G55310	Module-EV-3
AT5G19480	Module-EV-3
AT2G39840	Module-EV-3
AT5G08190	Module-EV-3
AT1G66070	Module-EV-3
AT4G04700	Module-EV-3
AT4G18910	Module-EV-3
AT1G24180	Module-EV-3
AT1G61770	Module-EV-3
AT1G10890	Module-EV-3
AT3G05350	Module-EV-3
AT1G11790	Module-EV-3
AT5G08080	Module-EV-3
AT4G04910	Module-EV-3
AT2G43790	Module-EV-3
AT4G09570	Module-EV-3
AT3G17090	Module-EV-3
AT1G66680	Module-EV-3
AT3G21865	Module-EV-3
AT5G07910	Module-EV-3
AT3G42806	Module-EV-3
AT3G49601	Module-EV-3
AT1G36050	Module-EV-3
AT3G20770	Module-EV-3
AT3G53000	Module-EV-3
AT2G31305	Module-EV-3
AT3G03490	Module-EV-3
AT1G27930	Module-EV-3
AT3G03860	Module-EV-3
AT2G35390	Module-EV-3
AT3G13870	Module-EV-3
AT3G13930	Module-EV-3
AT1G80040	Module-EV-3
AT3G04500	Module-EV-3
AT1G29060	Module-EV-3
AT5G16780	Module-EV-3
AT2G18730	Module-EV-3
AT5G37480	Module-EV-3
AT4G15470	Module-EV-3
AT1G13190	Module-EV-3
AT5G48930	Module-EV-3
AT4G37120	Module-EV-3
AT1G32130	Module-EV-3
AT1G61620	Module-EV-3
AT1G21080	Module-EV-3
AT4G16210	Module-EV-3
AT4G31340	Module-EV-3
AT1G06530	Module-EV-3
AT2G03820	Module-EV-3
AT1G60780	Module-EV-3
AT5G26770	Module-EV-3
AT3G19950	Module-EV-3
AT5G17760	Module-EV-3
AT2G44520	Module-EV-3
AT4G17486	Module-EV-3
AT1G65430	Module-EV-3
AT5G50900	Module-EV-3
AT5G16120	Module-EV-3
AT2G05260	Module-EV-3
AT5G55200	Module-EV-3
AT5G12370	Module-EV-3
AT3G07565	Module-EV-3
AT3G01200	Module-EV-3
AT3G60110	Module-EV-3
AT1G80780	Module-EV-3
AT2G38560	Module-EV-3
AT5G16360	Module-EV-3
AT5G11960	Module-EV-3
AT4G31750	Module-EV-3
AT1G17330	Module-EV-3
AT3G59700	Module-EV-3
AT5G17900	Module-EV-3
AT2G14120	Module-EV-3
AT5G19050	Module-EV-3
AT1G79690	Module-EV-3
AT2G26830	Module-EV-3
AT2G46080	Module-EV-3
AT3G13224	Module-EV-3
AT3G53490	Module-EV-3
AT5G41910	Module-EV-3
AT3G16150	Module-EV-3
AT1G54120	Module-EV-3
AT4G31450	Module-EV-3
AT3G53270	Module-EV-3
AT4G39680	Module-EV-3
AT1G79450	Module-EV-3
AT3G51250	Module-EV-3
AT4G32600	Module-EV-3
AT1G79830	Module-EV-3
AT3G55560	Module-EV-3
AT4G13110	Module-EV-3
AT3G02610	Module-EV-3
AT3G22170	Module-EV-3
AT4G11830	Module-EV-3
AT5G46620	Module-EV-3
AT2G41960	Module-EV-3
AT1G68160	Module-EV-3
AT1G30540	Module-EV-3
AT5G38880	Module-EV-3
AT5G13340	Module-EV-3
AT3G21215	Module-EV-3
AT5G25070	Module-EV-3
AT1G55520	Module-EV-3
AT4G08320	Module-EV-3
AT1G11480	Module-EV-3
AT5G66730	Module-EV-3
AT3G02140	Module-EV-3
AT1G61740	Module-EV-3
AT1G31350	Module-EV-3
AT3G06190	Module-EV-3
AT3G57230	Module-EV-3
AT5G62560	Module-EV-3
AT3G52105	Module-EV-3
AT5G38895	Module-EV-3
AT1G07240	Module-EV-3
AT3G48860	Module-EV-3
AT3G04710	Module-EV-3
AT3G14010	Module-EV-3
AT5G02620	Module-EV-3
AT3G05165	Module-EV-3
AT1G47270	Module-EV-3
AT5G05930	Module-EV-3
AT3G09540	Module-EV-3
AT5G09260	Module-EV-3
AT3G13340	Module-EV-3
AT3G02460	Module-EV-3
AT1G04970	Module-EV-3
AT4G14385	Module-EV-3
AT3G54100	Module-EV-3
AT1G68580	Module-EV-3
AT5G55310	Module-EV-3
AT2G15560	Module-EV-3
AT1G32530	Module-EV-3
AT3G01430	Module-EV-3
AT5G09890	Module-EV-3
AT3G16840	Module-EV-3
AT5G65200	Module-EV-3
AT2G01690	Module-EV-3
AT4G16144	Module-EV-3
AT1G51740	Module-EV-3
AT5G14720	Module-EV-3
AT3G13490	Module-EV-3
AT3G58110	Module-EV-3
AT4G32160	Module-EV-3
AT1G30810	Module-EV-3
AT1G55170	Module-EV-3
AT2G27350	Module-EV-3
AT2G30880	Module-EV-3
AT5G21040	Module-EV-3
AT2G45910	Module-EV-3
AT5G12430	Module-EV-3
AT5G65685	Module-EV-3
AT1G21660	Module-EV-3
AT1G06290	Module-EV-3
AT3G06270	Module-EV-3
AT3G07890	Module-EV-3
AT2G35910	Module-EV-3
AT5G64610	Module-EV-3
AT1G53380	Module-EV-3
AT3G14205	Module-EV-3
AT1G65440	Module-EV-3
AT3G52660	Module-EV-3
AT4G00550	Module-EV-3
AT5G58190	Module-EV-3
AT3G59640	Module-EV-3
AT3G22990	Module-EV-3
AT5G23130	Module-EV-3
AT2G32670	Module-EV-3
AT1G17830	Module-EV-3
AT4G32440	Module-EV-3
AT3G26090	Module-EV-3
AT4G17620	Module-EV-3
AT4G37010	Module-EV-3
AT5G67245	Module-EV-3
AT2G44430	Module-EV-3
AT2G13790	Module-EV-3
AT3G55400	Module-EV-3
AT5G65050	Module-EV-3
AT5G20170	Module-EV-3
AT5G19960	Module-EV-3
AT3G61800	Module-EV-3
AT1G63750	Module-EV-3
AT5G07300	Module-EV-3
AT3G52640	Module-EV-3
AT2G02370	Module-EV-3
AT1G80510	Module-EV-3
AT4G26100	Module-EV-3
AT4G13550	Module-EV-3
AT5G09880	Module-EV-3
AT1G76940	Module-EV-3
AT1G14590	Module-EV-3
AT2G41980	Module-EV-3
AT1G76380	Module-EV-3
AT1G17940	Module-EV-3
AT1G80245	Module-EV-3
AT1G67210	Module-EV-3
AT1G08300	Module-EV-3
AT1G32330	Module-EV-3
AT5G23850	Module-EV-3
AT1G65240	Module-EV-3
AT4G15180	Module-EV-3
AT1G21160	Module-EV-3
AT1G27600	Module-EV-3
AT5G66010	Module-EV-3
AT2G26460	Module-EV-3
AT3G15510	Module-EV-3
AT2G32900	Module-EV-3
AT1G67580	Module-EV-3
AT4G24200	Module-EV-3
AT1G01710	Module-EV-3
AT3G12280	Module-EV-3
AT4G20110	Module-EV-3
AT1G02120	Module-EV-3
AT1G24300	Module-EV-3
AT3G24440	Module-EV-3
AT3G12640	Module-EV-3
AT2G31580	Module-EV-3
AT4G33140	Module-EV-3
AT5G11730	Module-EV-3
AT5G61140	Module-EV-3
AT5G10650	Module-EV-3
AT5G11530	Module-EV-3
AT5G37930	Module-EV-3
AT4G00900	Module-EV-3
AT5G47860	Module-EV-3
AT4G00910	Module-EV-3
AT4G12780	Module-EV-3
AT5G35210	Module-EV-3
AT4G25070	Module-EV-3
AT4G28540	Module-EV-3
AT4G04320	Module-EV-3
AT1G49340	Module-EV-3
AT2G31335	Module-EV-3
AT1G09925	Module-EV-3
AT4G19450	Module-EV-3
AT3G29760	Module-EV-3
AT2G45023	Module-EV-3
AT5G18525	Module-EV-3
AT5G65683	Module-EV-3
AT1G09730	Module-EV-3
AT2G46915	Module-EV-3
AT5G42140	Module-EV-3
AT4G16280	Module-EV-3
AT1G71530	Module-EV-3
AT5G35980	Module-EV-3
AT5G51130	Module-EV-3
AT5G53440	Module-EV-3
AT5G51450	Module-EV-3
AT5G25270	Module-EV-3
AT1G04830	Module-EV-3
AT2G33435	Module-EV-3
AT1G53165	Module-EV-3
AT1G08720	Module-EV-3
AT2G39260	Module-EV-3
AT3G21780	Module-EV-3
AT5G10190	Module-EV-3
AT3G02300	Module-EV-3
AT5G13530	Module-EV-3
AT2G19120	Module-EV-3
AT4G19600	Module-EV-3
AT5G10010	Module-EV-3
AT3G21430	Module-EV-3
AT5G20680	Module-EV-3
AT2G17480	Module-EV-3
AT5G56795	Module-EV-3
AT4G28150	Module-EV-3
AT2G23980	Module-EV-3
AT4G20480	Module-EV-3
AT5G16680	Module-EV-3
AT2G11520	Module-EV-3
AT5G58350	Module-EV-3
AT5G19280	Module-EV-3
AT4G10930	Module-EV-3
AT1G61100	Module-EV-3
AT2G30580	Module-EV-3
AT3G58620	Module-EV-3
AT5G58120	Module-EV-3
AT5G50860	Module-EV-3
AT4G24630	Module-EV-3
AT1G16300	Module-EV-3
AT5G18550	Module-EV-3
AT1G29760	Module-EV-3
AT4G34380	Module-EV-3
AT2G27980	Module-EV-3
AT1G65580	Module-EV-3
AT4G19870	Module-EV-3
AT4G12010	Module-EV-3
AT5G44240	Module-EV-3
AT5G66810	Module-EV-3
AT1G04210	Module-EV-3
AT4G27940	Module-EV-3
AT5G13700	Module-EV-3
AT5G04240	Module-EV-3
AT1G04160	Module-EV-3
AT3G05850	Module-EV-3
AT3G21810	Module-EV-3
AT3G60200	Module-EV-3
AT5G01980	Module-EV-3
AT2G42160	Module-EV-3
AT1G18382	Module-EV-3
AT1G80160	Module-EV-3
AT1G29800	Module-EV-3
AT2G12490	Module-EV-3
AT1G63860	Module-EV-3
AT4G00440	Module-EV-3
AT2G35630	Module-EV-3
AT2G29480	Module-EV-3
AT1G55365	Module-EV-3
AT1G50360	Module-EV-3
AT1G77300	Module-EV-3
AT1G62320	Module-EV-3
AT5G23150	Module-EV-3
AT4G33925	Module-EV-3
AT5G51290	Module-EV-3
AT5G21900	Module-EV-3
AT4G30080	Module-EV-3
AT3G07040	Module-EV-3
AT5G49470	Module-EV-3
AT1G63350	Module-EV-3
AT5G04040	Module-EV-3
AT1G27630	Module-EV-3
AT5G01450	Module-EV-3
AT2G28120	Module-EV-3
AT3G05660	Module-EV-3
AT2G27480	Module-EV-3
AT2G33490	Module-EV-3
AT3G47680	Module-EV-3
AT1G09320	Module-EV-3
AT1G50140	Module-EV-3
AT5G13550	Module-EV-3
AT1G53390	Module-EV-3
AT3G04580	Module-EV-3
AT5G55670	Module-EV-3
AT3G45090	Module-EV-3
AT5G66740	Module-EV-3
AT1G20780	Module-EV-3
AT3G04810	Module-EV-3
AT4G28860	Module-EV-3
AT3G59410	Module-EV-3
AT5G03110	Module-EV-3
AT3G63240	Module-EV-3
AT3G57880	Module-EV-3
AT2G27505	Module-EV-3
AT1G05120	Module-EV-3
AT1G18950	Module-EV-3
AT3G57700	Module-EV-3
AT1G67890	Module-EV-3
AT5G01610	Module-EV-3
AT2G30470	Module-EV-3
AT1G72390	Module-EV-3
AT1G32950	Module-EV-3
AT2G23140	Module-EV-3
AT4G28710	Module-EV-3
AT1G48110	Module-EV-3
AT4G11800	Module-EV-3
AT4G12770	Module-EV-3
AT5G50530	Module-EV-3
AT3G51330	Module-EV-3
AT3G62900	Module-EV-3
AT3G54230	Module-EV-3
AT1G57650	Module-EV-3
AT3G57300	Module-EV-3
AT5G01730	Module-EV-3
AT4G25610	Module-EV-3
AT5G08550	Module-EV-3
AT1G66340	Module-EV-3
AT5G28530	Module-EV-3
AT1G74790	Module-EV-3
AT5G01850	Module-EV-3
AT5G22220	Module-EV-3
AT2G43050	Module-EV-3
AT1G80960	Module-EV-3
AT5G60430	Module-EV-3
AT4G22070	Module-EV-3
AT3G22460	Module-EV-3
AT1G32340	Module-EV-3
AT3G26840	Module-EV-3
AT3G29035	Module-EV-3
AT1G31835	Module-EV-3
AT1G77220	Module-EV-3
AT4G33200	Module-EV-3
AT5G09330	Module-EV-3
AT5G13590	Module-EV-3
AT3G51180	Module-EV-3
AT1G55590	Module-EV-3
AT2G15900	Module-EV-3
AT4G30990	Module-EV-3
AT5G01760	Module-EV-3
AT3G07340	Module-EV-3
AT2G28540	Module-EV-3
AT3G61690	Module-EV-3
AT3G61760	Module-EV-3
AT1G72070	Module-EV-3
AT1G74860	Module-EV-3
AT2G43500	Module-EV-3
AT1G79710	Module-EV-3
AT4G31570	Module-EV-3
AT2G18760	Module-EV-3
AT3G55730	Module-EV-3
AT2G30800	Module-EV-3
AT3G27610	Module-EV-3
AT5G11510	Module-EV-3
AT2G01480	Module-EV-3
AT4G24560	Module-EV-3
AT5G05570	Module-EV-3
AT3G29390	Module-EV-3
AT5G39380	Module-EV-3
AT4G16680	Module-EV-3
AT4G34310	Module-EV-3
AT2G36810	Module-EV-3
AT3G13690	Module-EV-3
AT4G35240	Module-EV-3
AT1G79020	Module-EV-3
AT3G03110	Module-EV-3
AT1G30420	Module-EV-3
AT1G67800	Module-EV-3
AT1G02080	Module-EV-3
AT5G58160	Module-EV-3
AT1G29940	Module-EV-3
AT1G79350	Module-EV-3
AT5G11850	Module-EV-3
AT1G09913	Module-EV-3
AT1G49030	Module-EV-3
AT5G39030	Module-EV-3
AT4G10570	Module-EV-3
AT3G02890	Module-EV-3
AT1G55820	Module-EV-3
AT3G21320	Module-EV-3
AT1G74400	Module-EV-3
AT4G38200	Module-EV-3
AT1G30410	Module-EV-3
AT3G20010	Module-EV-3
AT4G36150	Module-EV-3
AT2G47800	Module-EV-3
AT5G41580	Module-EV-3
AT5G48530	Module-EV-3
AT5G60410	Module-EV-3
AT2G45440	Module-EV-3
AT3G16220	Module-EV-3
AT5G46070	Module-EV-3
AT4G02740	Module-EV-3
AT5G25520	Module-EV-3
AT4G24990	Module-EV-3
AT2G20760	Module-EV-3
AT5G59420	Module-EV-3
AT3G12480	Module-EV-3
AT3G21690	Module-EV-3
AT1G07128	Module-EV-3
AT5G57990	Module-EV-3
AT2G02360	Module-EV-3
AT1G04960	Module-EV-3
AT4G33430	Module-EV-3
AT1G09270	Module-EV-3
AT2G18090	Module-EV-3
AT3G52710	Module-EV-3
AT2G03470	Module-EV-3
AT1G34750	Module-EV-3
AT1G53480	Module-EV-3
AT4G26060	Module-EV-3
AT3G43230	Module-EV-3
AT5G51740	Module-EV-3
AT4G30340	Module-EV-3
AT4G16580	Module-EV-3
AT4G19140	Module-EV-3
AT2G07180	Module-EV-3
AT4G13350	Module-EV-3
AT5G45360	Module-EV-3
AT1G33980	Module-EV-3
AT5G63490	Module-EV-3
AT4G17070	Module-EV-3
AT4G34660	Module-EV-3
AT1G02330	Module-EV-3
AT1G76065	Module-EV-3
AT5G46410	Module-EV-3
AT3G07370	Module-EV-3
AT1G57680	Module-EV-3
AT2G05590	Module-EV-3
AT4G15020	Module-EV-3
AT4G30060	Module-EV-3
AT3G09970	Module-EV-3
AT3G49800	Module-EV-3
AT5G13750	Module-EV-3
AT1G71940	Module-EV-3
AT1G28210	Module-EV-3
AT2G30740	Module-EV-3
AT5G27600	Module-EV-3
AT4G13040	Module-EV-3
AT1G05170	Module-EV-3
AT2G34730	Module-EV-3
AT1G10720	Module-EV-3
AT4G32620	Module-EV-3
AT1G67190	Module-EV-3
AT5G51410	Module-EV-3
AT1G32370	Module-EV-3
AT3G01040	Module-EV-3
AT4G02995	Module-EV-3
AT3G08780	Module-EV-3
AT2G42880	Module-EV-3
AT1G30270	Module-EV-3
AT5G08660	Module-EV-3
AT4G01750	Module-EV-3
AT2G17410	Module-EV-3
AT1G17520	Module-EV-3
AT3G18100	Module-EV-3
AT5G19080	Module-EV-3
AT1G05020	Module-EV-3
AT5G54840	Module-EV-3
AT4G20730	Module-EV-3
AT2G22790	Module-EV-3
AT4G30850	Module-EV-3
AT3G27330	Module-EV-3
AT1G10417	Module-EV-3
AT5G15820	Module-EV-3
AT1G22882	Module-EV-3
AT5G24360	Module-EV-3
AT1G73810	Module-EV-3
AT1G52855	Module-EV-3
AT4G23050	Module-EV-3
AT2G44770	Module-EV-3
AT2G42350	Module-EV-3
AT3G45040	Module-EV-3
AT3G14180	Module-EV-3
AT3G12350	Module-EV-3
AT1G35230	Module-EV-3
AT2G35730	Module-EV-3
AT5G20480	Module-EV-3
AT4G25940	Module-EV-3
AT1G10150	Module-EV-3
AT1G49620	Module-EV-3
AT4G25690	Module-EV-3
AT3G28450	Module-EV-3
AT3G62770	Module-EV-3
AT2G27490	Module-EV-3
AT5G27840	Module-EV-3
AT4G08500	Module-EV-3
AT3G21305	Module-EV-3
AT5G45000	Module-EV-3
AT5G06560	Module-EV-3
AT2G26540	Module-EV-3
AT2G39570	Module-EV-3
AT2G31800	Module-EV-3
AT5G12480	Module-EV-3
AT1G11400	Module-EV-3
AT5G54810	Module-EV-3
AT3G23280	Module-EV-3
AT1G79340	Module-EV-3
AT4G36220	Module-EV-3
AT4G30190	Module-EV-3
AT2G17130	Module-EV-3
AT2G22720	Module-EV-3
AT1G34300	Module-EV-3
AT1G04300	Module-EV-3
AT4G36515	Module-EV-3
AT3G12040	Module-EV-3
AT2G39100	Module-EV-3
AT5G50230	Module-EV-3
AT5G20360	Module-EV-3
AT1G02990	Module-EV-3
AT2G13370	Module-EV-3
AT3G17450	Module-EV-3
AT5G17440	Module-EV-3
AT3G11320	Module-EV-3
AT3G47730	Module-EV-3
AT1G48040	Module-EV-3
AT4G40080	Module-EV-3
AT3G57120	Module-EV-3
AT2G17740	Module-EV-3
AT1G74250	Module-EV-3
AT5G17060	Module-EV-3
AT2G46735	Module-EV-3
AT3G05050	Module-EV-3
AT4G00330	Module-EV-3
AT4G32870	Module-EV-3
AT4G27680	Module-EV-3
AT5G04170	Module-EV-3
AT2G31350	Module-EV-3
AT1G22530	Module-EV-3
AT4G19880	Module-EV-3
AT5G04410	Module-EV-3
AT1G64280	Module-EV-3
AT3G48050	Module-EV-3
AT4G21560	Module-EV-3
AT3G52120	Module-EV-3
AT1G20970	Module-EV-3
AT3G08530	Module-EV-3
AT4G35510	Module-EV-3
AT5G54710	Module-EV-3
AT5G65575	Module-EV-3
AT1G29120	Module-EV-3
AT1G03850	Module-EV-3
AT1G73730	Module-EV-3
AT1G48790	Module-EV-3
AT5G05850	Module-EV-3
AT5G61500	Module-EV-3
AT4G36210	Module-EV-3
AT1G21760	Module-EV-3
AT1G80300	Module-EV-3
AT5G47180	Module-EV-3
AT4G00570	Module-EV-3
AT5G52530	Module-EV-3
AT5G26990	Module-EV-3
AT2G02220	Module-EV-3
AT4G33940	Module-EV-3
AT4G20380	Module-EV-3
AT4G03110	Module-EV-3
AT2G46260	Module-EV-3
AT2G01970	Module-EV-3
AT4G21534	Module-EV-3
AT3G49350	Module-EV-3
AT5G20910	Module-EV-3
AT1G60440	Module-EV-3
AT4G17410	Module-EV-3
AT5G64120	Module-EV-3
AT3G20490	Module-EV-3
AT2G35720	Module-EV-3
AT4G28300	Module-EV-3
AT3G12980	Module-EV-3
AT2G23450	Module-EV-3
AT5G58380	Module-EV-3
AT5G67310	Module-EV-3
AT3G05545	Module-EV-3
AT5G43560	Module-EV-3
AT1G19270	Module-EV-3
AT1G06870	Module-EV-3
AT3G23580	Module-EV-3
AT1G49450	Module-EV-3
AT1G55110	Module-EV-3
AT3G60130	Module-EV-3
AT1G11390	Module-EV-3
AT3G12140	Module-EV-3
AT3G09560	Module-EV-3
AT3G49210	Module-EV-3
AT1G20960	Module-EV-3
AT4G28162	Module-EV-3
AT5G16210	Module-EV-3
AT4G19190	Module-EV-3
AT3G56410	Module-EV-3
AT4G24230	Module-EV-3
AT1G61215	Module-EV-3
AT1G70300	Module-EV-3
AT5G54650	Module-EV-3
AT1G69790	Module-EV-3
AT5G24450	Module-EV-3
AT3G10370	Module-EV-3
AT3G26500	Module-EV-3
AT5G47140	Module-EV-3
AT4G16890	Module-EV-3
AT3G24550	Module-EV-3
AT1G54320	Module-EV-3
AT3G24090	Module-EV-3
AT1G17500	Module-EV-3
AT1G03910	Module-EV-3
AT2G38010	Module-EV-3
AT3G54140	Module-EV-3
AT5G55040	Module-EV-3
AT5G49665	Module-EV-3
AT4G19960	Module-EV-3
AT1G30000	Module-EV-3
AT2G32700	Module-EV-3
AT4G11860	Module-EV-3
AT1G58030	Module-EV-3
AT3G62330	Module-EV-3
AT2G40730	Module-EV-3
AT1G50410	Module-EV-3
AT5G60820	Module-EV-3
AT3G09030	Module-EV-3
AT1G24440	Module-EV-3
AT3G21650	Module-EV-3
AT4G30890	Module-EV-3
AT1G19110	Module-EV-3
AT3G46668	Module-EV-3
AT3G06670	Module-EV-3
AT4G39780	Module-EV-3
AT5G50780	Module-EV-3
AT2G22740	Module-EV-3
AT3G51620	Module-EV-3
AT4G33240	Module-EV-3
AT2G37980	Module-EV-3
AT5G44180	Module-EV-3
AT1G07620	Module-EV-3
AT1G49040	Module-EV-3
AT1G48490	Module-EV-3
AT4G26690	Module-EV-3
AT1G18200	Module-EV-3
AT2G16920	Module-EV-3
AT1G10560	Module-EV-3
AT3G13380	Module-EV-3
AT1G18160	Module-EV-3
AT5G16280	Module-EV-3
AT4G03820	Module-EV-3
AT5G18190	Module-EV-3
AT1G51130	Module-EV-3
AT5G55896	Module-EV-3
AT5G02100	Module-EV-3
AT5G54850	Module-EV-3
AT1G60900	Module-EV-3
AT3G54280	Module-EV-3
AT5G14950	Module-EV-3
AT1G33390	Module-EV-3
AT1G05160	Module-EV-3
AT1G09915	Module-EV-3
AT1G32930	Module-EV-3
AT5G27060	Module-EV-3
AT4G05390	Module-EV-3
AT1G72470	Module-EV-3
AT3G59210	Module-EV-3
AT4G28260	Module-EV-3
AT5G55970	Module-EV-3
AT2G23790	Module-EV-3
AT4G01575	Module-EV-3
AT5G03330	Module-EV-3
AT2G46140	Module-EV-3
AT5G08139	Module-EV-3
AT5G41800	Module-EV-3
AT5G19290	Module-EV-3
AT5G55700	Module-EV-3
AT5G43760	Module-EV-3
AT1G79160	Module-EV-3
AT1G63245	Module-EV-3
AT2G24100	Module-EV-3
AT2G22475	Module-EV-3
AT2G46320	Module-EV-3
AT5G01820	Module-EV-3
AT5G43190	Module-EV-3
AT2G19450	Module-EV-3
AT3G13790	Module-EV-3
AT4G12450	Module-EV-3
AT2G17500	Module-EV-3
AT3G18440	Module-EV-3
AT3G02070	Module-EV-3
AT5G18270	Module-EV-3
AT3G02875	Module-EV-3
AT2G44730	Module-EV-3
AT3G23605	Module-EV-3
AT1G18890	Module-EV-3
AT1G11175	Module-EV-3
AT3G16870	Module-EV-3
AT5G15470	Module-EV-3
AT2G25430	Module-EV-3
AT2G01930	Module-EV-3
AT4G30490	Module-EV-3
AT1G25370	Module-EV-3
AT5G26751	Module-EV-3
AT1G79410	Module-EV-3
AT3G19260	Module-EV-3
AT4G35080	Module-EV-3
AT4G17790	Module-EV-3
AT3G59660	Module-EV-3
AT1G62305	Module-EV-3
AT3G13670	Module-EV-3
AT5G58700	Module-EV-3
AT1G76900	Module-EV-3
AT4G24400	Module-EV-3
AT5G22780	Module-EV-3
AT3G04300	Module-EV-3
AT1G12710	Module-EV-3
AT5G67580	Module-EV-3
AT5G58040	Module-EV-3
AT3G58040	Module-EV-3
AT5G64070	Module-EV-3
AT1G76390	Module-EV-3
AT1G32940	Module-EV-3
AT1G19020	Module-EV-3
AT5G40540	Module-EV-3
AT3G14090	Module-EV-3
AT3G08730	Module-EV-3
AT1G58200	Module-EV-3
AT2G20900	Module-EV-3
AT4G19040	Module-EV-3
AT1G14370	Module-EV-3
AT3G54030	Module-EV-3
AT1G02860	Module-EV-3
AT1G67070	Module-EV-3
AT3G09920	Module-EV-3
AT5G59450	Module-EV-3
AT5G42010	Module-EV-3
AT5G04870	Module-EV-3
AT5G19400	Module-EV-3
AT3G25840	Module-EV-3
AT4G03260	Module-EV-3
AT1G76670	Module-EV-3
AT2G28890	Module-EV-3
AT1G61640	Module-EV-3
AT2G47490	Module-EV-3
AT4G33565	Module-EV-3
AT3G51130	Module-EV-3
AT2G15960	Module-EV-3
AT5G50380	Module-EV-3
AT5G67340	Module-EV-3
AT5G19000	Module-EV-3
AT2G02960	Module-EV-3
AT5G56190	Module-EV-3
AT2G44970	Module-EV-3
AT3G51160	Module-EV-3
AT1G20980	Module-EV-3
AT4G30240	Module-EV-3
AT5G47200	Module-EV-3
AT1G53760	Module-EV-3
AT5G38710	Module-EV-3
AT5G58950	Module-EV-3
AT3G11650	Module-EV-3
AT1G51790	Module-EV-3
AT1G07030	Module-EV-3
AT5G58430	Module-EV-3
AT5G65270	Module-EV-3
AT2G20130	Module-EV-3
AT5G16760	Module-EV-3
AT3G19130	Module-EV-3
AT3G10500	Module-EV-3
AT1G50570	Module-EV-3
AT5G15650	Module-EV-3
AT1G54170	Module-EV-3
AT4G01895	Module-EV-3
AT5G53000	Module-EV-3
AT2G26660	Module-EV-3
AT4G17890	Module-EV-3
AT5G13160	Module-EV-3
AT3G05840	Module-EV-3
AT4G34100	Module-EV-3
AT4G09150	Module-EV-3
AT3G48760	Module-EV-3
AT4G37760	Module-EV-3
AT3G16510	Module-EV-3
AT4G37180	Module-EV-3
AT1G49000	Module-EV-3
AT4G18880	Module-EV-3
AT3G24350	Module-EV-3
AT2G01100	Module-EV-3
AT5G35200	Module-EV-3
AT1G14740	Module-EV-3
AT3G14660	Module-EV-3
AT1G68370	Module-EV-3
AT4G15420	Module-EV-3
AT1G69030	Module-EV-3
AT1G59610	Module-EV-3
AT5G47080	Module-EV-3
AT5G11740	Module-EV-3
AT4G39820	Module-EV-3
AT4G21160	Module-EV-3
AT5G52580	Module-EV-3
AT1G77770	Module-EV-3
AT3G13910	Module-EV-3
AT4G02570	Module-EV-3
AT3G22370	Module-EV-3
AT2G31570	Module-EV-3
AT3G46845	Module-EV-3
AT1G12760	Module-EV-3
AT5G16110	Module-EV-3
AT2G31585	Module-EV-3
AT1G17730	Module-EV-3
AT5G16800	Module-EV-3
AT5G53560	Module-EV-3
AT4G13180	Module-EV-3
AT5G18490	Module-EV-3
AT3G11200	Module-EV-3
AT5G55850	Module-EV-3
AT5G17280	Module-EV-3
AT5G47070	Module-EV-3
AT2G45140	Module-EV-3
AT3G01540	Module-EV-3
AT4G31980	Module-EV-3
AT5G28830	Module-EV-3
AT1G72150	Module-EV-3
AT2G30440	Module-EV-3
AT5G22000	Module-EV-3
AT5G01350	Module-EV-3
AT1G01550	Module-EV-3
AT4G34240	Module-EV-3
AT5G55070	Module-EV-3
AT4G32150	Module-EV-3
AT1G23440	Module-EV-3
AT2G40880	Module-EV-3
AT5G07220	Module-EV-3
AT5G49480	Module-EV-3
AT4G24690	Module-EV-3
AT5G13030	Module-EV-3
AT1G59910	Module-EV-3
AT5G27860	Module-EV-3
AT2G26140	Module-EV-3
AT5G15870	Module-EV-3
AT2G03640	Module-EV-3
AT1G09794	Module-EV-3
AT2G20370	Module-EV-3
AT3G27110	Module-EV-3
AT4G18700	Module-EV-3
AT3G59050	Module-EV-3
AT4G35230	Module-EV-3
AT5G40780	Module-EV-3
AT5G62460	Module-EV-3
AT3G61180	Module-EV-3
AT5G62220	Module-EV-3
AT1G63930	Module-EV-3
AT2G44410	Module-EV-3
AT1G34220	Module-EV-3
AT5G58200	Module-EV-3
AT2G43410	Module-EV-3
AT5G24810	Module-EV-3
AT1G20110	Module-EV-3
AT4G28600	Module-EV-3
AT3G24180	Module-EV-3
AT4G36030	Module-EV-3
AT1G65040	Module-EV-3
AT1G19010	Module-EV-3
AT3G07870	Module-EV-3
AT2G39050	Module-EV-3
AT3G10490	Module-EV-3
AT5G58320	Module-EV-3
AT5G18540	Module-EV-3
AT3G20300	Module-EV-3
AT2G46520	Module-EV-3
AT1G78310	Module-EV-3
AT5G17070	Module-EV-3
AT1G76140	Module-EV-3
AT5G24470	Module-EV-3
AT5G17020	Module-EV-3
AT3G10380	Module-EV-3
AT1G61690	Module-EV-3
AT1G71820	Module-EV-3
AT3G11420	Module-EV-3
AT4G38940	Module-EV-3
AT5G35690	Module-EV-3
AT5G66320	Module-EV-3
AT5G09390	Module-EV-3
AT3G42170	Module-EV-3
AT4G30160	Module-EV-3
AT4G33890	Module-EV-3
AT4G37460	Module-EV-3
AT5G66790	Module-EV-3
AT3G12570	Module-EV-3
AT3G54130	Module-EV-3
AT1G51680	Module-EV-3
AT1G07480	Module-EV-3
AT3G06810	Module-EV-3
AT2G34070	Module-EV-3
AT1G62600	Module-EV-3
AT5G44790	Module-EV-3
AT3G09100	Module-EV-3
AT5G49530	Module-EV-3
AT2G37150	Module-EV-3
AT1G63720	Module-EV-3
AT1G10050	Module-EV-3
AT5G11700	Module-EV-3
AT3G63060	Module-EV-3
AT1G04080	Module-EV-3
AT3G03165	Module-EV-3
AT5G44870	Module-EV-3
AT3G05370	Module-EV-3
AT4G39050	Module-EV-3
AT2G26920	Module-EV-3
AT5G08200	Module-EV-3
AT3G26680	Module-EV-3
AT1G27910	Module-EV-3
AT5G61960	Module-EV-3
AT5G47010	Module-EV-3
AT5G45900	Module-EV-3
AT4G32850	Module-EV-3
AT3G54950	Module-EV-3
AT3G24840	Module-EV-3
AT5G52410	Module-EV-3
AT5G23630	Module-EV-3
AT3G07610	Module-EV-3
AT1G66920	Module-EV-3
AT1G04200	Module-EV-3
AT4G18140	Module-EV-3
AT2G17110	Module-EV-3
AT4G25770	Module-EV-3
AT4G11560	Module-EV-3
AT2G39340	Module-EV-3
AT4G39270	Module-EV-3
AT5G42350	Module-EV-3
AT5G62600	Module-EV-3
AT4G17895	Module-EV-3
AT3G58050	Module-EV-3
AT1G72120	Module-EV-3
AT1G05960	Module-EV-3
AT5G42220	Module-EV-3
AT2G22690	Module-EV-3
AT5G56270	Module-EV-3
AT5G54830	Module-EV-3
AT5G05085	Module-EV-3
AT1G09085	Module-EV-3
AT3G23540	Module-EV-3
AT1G49832	Module-EV-3
AT5G10410	Module-EV-3
AT4G27260	Module-EV-3
AT1G07350	Module-EV-3
AT5G42830	Module-EV-3
AT1G62050	Module-EV-3
AT1G70185	Module-EV-3
AT4G11080	Module-EV-3
AT3G11690	Module-EV-3
AT1G22890	Module-EV-3
AT5G09125	Module-EV-3
AT4G23200	Module-EV-3
AT1G06627	Module-EV-3
AT5G64510	Module-EV-3
ATCG00210	Module-EV-3
AT2G44980	Module-EV-3
AT3G14850	Module-EV-3
AT3G18295	Module-EV-3
AT3G53650	Module-EV-3
AT5G44910	Module-EV-3
AT5G40730	Module-EV-3
AT3G02480	Module-EV-3
AT4G23810	Module-EV-3
AT3G28180	Module-EV-3
AT2G17787	Module-EV-3
AT5G10550	Module-EV-3
AT2G36630	Module-EV-3
AT3G51980	Module-EV-3
AT4G01540	Module-EV-3
AT4G02940	Module-EV-3
AT4G14350	Module-EV-3
AT5G46790	Module-EV-3
AT1G12970	Module-EV-3
AT1G10340	Module-EV-3
AT3G13440	Module-EV-3
AT1G78080	Module-EV-3
AT3G10730	Module-EV-3
AT3G04060	Module-EV-3
AT5G08560	Module-EV-3
AT3G50930	Module-EV-3
AT2G43290	Module-EV-3
AT3G17770	Module-EV-3
AT1G76580	Module-EV-3
AT1G12240	Module-EV-3
AT4G36690	Module-EV-3
AT5G20610	Module-EV-3
AT1G09920	Module-EV-3
AT5G07070	Module-EV-3
AT3G16760	Module-EV-3
AT5G44370	Module-EV-3
AT3G07800	Module-EV-3
AT4G30780	Module-EV-3
AT1G17550	Module-EV-3
AT5G67320	Module-EV-3
AT5G44050	Module-EV-3
AT1G79270	Module-EV-3
AT1G13960	Module-EV-3
AT1G24460	Module-EV-3
AT1G14830	Module-EV-3
AT3G48090	Module-EV-3
AT2G15490	Module-EV-3
AT2G17660	Module-EV-3
AT3G61150	Module-EV-3
AT3G03740	Module-EV-3
AT3G27560	Module-EV-3
AT1G77810	Module-EV-3
AT2G19880	Module-EV-3
AT4G16535	Module-EV-3
AT3G50790	Module-EV-3
AT2G21520	Module-EV-3
AT3G58750	Module-EV-3
AT4G02075	Module-EV-3
AT1G06800	Module-EV-3
AT1G70610	Module-EV-3
AT5G26600	Module-EV-3
AT3G22380	Module-EV-3
AT1G17720	Module-EV-3
AT3G14075	Module-EV-3
AT1G26270	Module-EV-3
AT1G71710	Module-EV-3
AT1G73920	Module-EV-3
AT5G50440	Module-EV-3
AT1G03610	Module-EV-3
AT1G10290	Module-EV-3
AT5G13320	Module-EV-3
AT1G79930	Module-EV-3
AT1G30690	Module-EV-3
AT1G73480	Module-EV-3
AT5G40390	Module-EV-3
AT3G49530	Module-EV-3
AT4G29220	Module-EV-3
AT4G35160	Module-EV-3
AT1G07630	Module-EV-3
AT4G29440	Module-EV-3
AT3G21560	Module-EV-3
AT5G23450	Module-EV-3
AT3G14720	Module-EV-3
AT1G34190	Module-EV-3
AT5G64230	Module-EV-3
AT5G65110	Module-EV-3
AT4G07990	Module-EV-3
AT2G21510	Module-EV-3
AT2G46900	Module-EV-3
AT5G62180	Module-EV-3
AT4G39850	Module-EV-3
AT5G07440	Module-EV-3
AT5G16480	Module-EV-3
AT5G59430	Module-EV-3
AT5G02770	Module-EV-3
AT5G58470	Module-EV-3
AT3G13330	Module-EV-3
AT5G37710	Module-EV-3
AT4G32070	Module-EV-3
AT2G20780	Module-EV-3
AT4G40020	Module-EV-3
AT3G03440	Module-EV-3
AT5G42940	Module-EV-3
AT4G16150	Module-EV-3
AT2G17530	Module-EV-3
AT1G03060	Module-EV-3
AT2G02870	Module-EV-3
AT1G26580	Module-EV-3
AT1G32350	Module-EV-3
AT3G22942	Module-EV-3
AT4G29900	Module-EV-3
AT5G25050	Module-EV-3
AT1G25280	Module-EV-3
AT1G26830	Module-EV-3
AT5G04540	Module-EV-3
AT3G63500	Module-EV-3
AT1G19650	Module-EV-3
AT3G23980	Module-EV-3
AT3G59290	Module-EV-3
AT4G30150	Module-EV-3
AT1G13520	Module-EV-3
AT1G79570	Module-EV-3
AT3G27960	Module-EV-3
AT5G55400	Module-EV-3
AT2G46020	Module-EV-3
AT2G32930	Module-EV-3
AT5G54730	Module-EV-3
AT5G37370	Module-EV-3
AT2G17290	Module-EV-3
AT1G72770	Module-EV-3
AT1G21580	Module-EV-3
AT1G64460	Module-EV-3
AT1G64140	Module-EV-3
AT2G36770	Module-EV-3
AT1G79280	Module-EV-3
AT5G07740	Module-EV-3
AT2G19710	Module-EV-3
AT2G31020	Module-EV-3
AT2G17520	Module-EV-3
AT1G15780	Module-EV-3
AT3G20630	Module-EV-3
AT2G21470	Module-EV-3
AT1G48635	Module-EV-3
AT4G16100	Module-EV-3
AT3G61390	Module-EV-3
AT3G48880	Module-EV-3
AT2G25730	Module-EV-3
AT5G02020	Module-EV-3
AT2G18700	Module-EV-3
AT1G49050	Module-EV-3
AT3G05360	Module-EV-3
AT3G52950	Module-EV-3
AT1G71360	Module-EV-3
AT5G60170	Module-EV-3
AT1G69220	Module-EV-3
AT1G74740	Module-EV-3
AT5G01550	Module-EV-3
AT3G62590	Module-EV-3
AT5G38220	Module-EV-3
AT1G23900	Module-EV-3
AT5G45190	Module-EV-3
AT4G16845	Module-EV-3
AT5G47480	Module-EV-3
AT1G05670	Module-EV-3
AT3G43240	Module-EV-3
AT5G07290	Module-EV-3
AT1G20670	Module-EV-3
AT4G34430	Module-EV-3
AT4G03460	Module-EV-3
AT1G06230	Module-EV-3
AT5G13110	Module-EV-3
AT1G79730	Module-EV-3
AT4G30100	Module-EV-3
AT2G02970	Module-EV-3
AT1G74710	Module-EV-3
AT1G61210	Module-EV-3
AT1G31870	Module-EV-3
AT4G19700	Module-EV-3
AT3G15880	Module-EV-3
AT2G29120	Module-EV-3
AT4G24680	Module-EV-3
AT5G35370	Module-EV-3
AT2G29350	Module-EV-3
AT5G42870	Module-EV-3
AT1G77800	Module-EV-3
AT3G21295	Module-EV-3
AT3G05380	Module-EV-3
AT2G28320	Module-EV-3
AT3G57660	Module-EV-3
AT1G17580	Module-EV-3
AT5G28040	Module-EV-3
AT2G39435	Module-EV-3
AT5G55860	Module-EV-3
AT1G71140	Module-EV-3
AT4G21670	Module-EV-3
AT3G49370	Module-EV-3
AT4G10590	Module-EV-3
AT2G27200	Module-EV-3
AT1G77140	Module-EV-3
AT5G25350	Module-EV-3
AT5G61570	Module-EV-3
AT5G24655	Module-EV-3
AT5G13210	Module-EV-3
AT1G65610	Module-EV-3
AT5G63260	Module-EV-3
AT1G30860	Module-EV-3
AT5G08630	Module-EV-3
AT1G04990	Module-EV-3
AT3G47060	Module-EV-3
AT5G65890	Module-EV-3
AT3G48060	Module-EV-3
AT3G09370	Module-EV-3
AT1G17070	Module-EV-3
AT3G13950	Module-EV-3
AT4G29790	Module-EV-3
AT3G05830	Module-EV-3
AT5G65210	Module-EV-3
AT5G62580	Module-EV-3
AT1G68620	Module-EV-3
AT1G53780	Module-EV-3
AT4G14220	Module-EV-3
AT3G14400	Module-EV-3
AT2G02061	Module-EV-3
AT4G12005	Module-EV-3
AT5G46190	Module-EV-3
AT1G45180	Module-EV-3
AT4G34400	Module-EV-3
AT1G02890	Module-EV-3
AT2G16485	Module-EV-3
AT3G48020	Module-EV-3
AT5G35570	Module-EV-3
AT4G31960	Module-EV-3
AT4G14950	Module-EV-3
AT5G17910	Module-EV-3
AT5G14760	Module-EV-3
AT2G32130	Module-EV-3
AT4G13630	Module-EV-3
AT2G37520	Module-EV-3
AT1G61370	Module-EV-3
AT5G66600	Module-EV-3
AT5G13310	Module-EV-3
AT3G61740	Module-EV-3
AT1G26420	Module-EV-3
AT5G55100	Module-EV-3
AT5G11390	Module-EV-3
AT3G52250	Module-EV-3
AT2G33540	Module-EV-3
AT1G64400	Module-EV-3
AT1G29357	Module-EV-3
AT5G09420	Module-EV-3
AT5G09470	Module-EV-3
AT1G48090	Module-EV-3
AT3G16785	Module-EV-3
AT4G37900	Module-EV-3
AT5G48560	Module-EV-3
AT3G09040	Module-EV-3
AT5G04235	Module-EV-3
AT4G22970	Module-EV-3
AT3G51770	Module-EV-3
AT1G48970	Module-EV-3
AT1G31280	Module-EV-3
AT1G66570	Module-EV-3
AT5G63550	Module-EV-3
AT3G24740	Module-EV-3
AT2G41500	Module-EV-3
AT3G51120	Module-EV-3
AT5G60930	Module-EV-3
AT5G07270	Module-EV-3
AT1G54710	Module-EV-3
AT4G12020	Module-EV-3
AT2G42150	Module-EV-3
AT3G26690	Module-EV-3
AT1G11100	Module-EV-3
AT3G62150	Module-EV-3
AT2G43000	Module-EV-3
AT1G16540	Module-EV-3
AT5G27610	Module-EV-3
AT5G55930	Module-EV-3
AT1G01010	Module-EV-3
AT5G04860	Module-EV-3
AT1G51890	Module-EV-3
AT2G31260	Module-EV-3
AT3G04740	Module-EV-3
AT3G26810	Module-EV-3
AT3G57380	Module-EV-3
AT1G69570	Module-EV-3
AT1G76890	Module-EV-3
AT1G20640	Module-EV-3
AT3G53930	Module-EV-3
AT3G53160	Module-EV-3
AT1G55830	Module-EV-3
AT5G41360	Module-EV-3
AT4G20140	Module-EV-3
AT5G48400	Module-EV-3
AT4G14368	Module-EV-3
AT5G45330	Module-EV-3
AT5G23720	Module-EV-3
AT3G05260	Module-EV-3
AT5G54280	Module-EV-3
AT2G30770	Module-EV-3
AT1G09867	Module-EV-3
AT2G43900	Module-EV-3
AT2G19190	Module-EV-3
AT3G28510	Module-EV-3
AT4G35940	Module-EV-3
AT4G04610	Module-EV-3
AT2G32800	Module-EV-3
AT2G39400	Module-EV-3
AT5G25250	Module-EV-3
AT3G10985	Module-EV-3
AT1G71697	Module-EV-3
AT2G29450	Module-EV-3
AT1G07590	Module-EV-3
AT1G66580	Module-EV-3
AT1G15430	Module-EV-3
AT2G16900	Module-EV-3
AT1G62180	Module-EV-3
AT2G39660	Module-EV-3
AT3G29400	Module-EV-3
AT1G30320	Module-EV-3
AT5G27030	Module-EV-3
AT5G44090	Module-EV-3
AT5G03730	Module-EV-3
AT3G63070	Module-EV-3
AT4G17060	Module-EV-3
AT5G01260	Module-EV-3
AT2G32660	Module-EV-3
AT3G49130	Module-EV-3
AT5G44990	Module-EV-3
AT2G21630	Module-EV-3
AT3G06250	Module-EV-3
AT1G24600	Module-EV-3
AT1G02380	Module-EV-3
AT2G28210	Module-EV-3
AT1G22650	Module-EV-3
AT1G06983	Module-EV-3
AT2G40170	Module-EV-3
AT5G13370	Module-EV-3
AT1G08250	Module-EV-3
AT3G52190	Module-EV-3
AT5G02780	Module-EV-3
AT1G53470	Module-EV-3
AT4G11170	Module-EV-3
AT1G62045	Module-EV-3
AT2G42340	Module-EV-3
AT1G47210	Module-EV-3
AT2G43570	Module-EV-3
AT3G46670	Module-EV-3
AT5G50210	Module-EV-3
AT5G52570	Module-EV-3
AT3G16800	Module-EV-3
AT3G57020	Module-EV-3
AT1G10580	Module-EV-3
AT3G26830	Module-EV-3
AT2G27389	Module-EV-3
AT1G66550	Module-EV-3
AT1G61800	Module-EV-3
AT2G39360	Module-EV-3
AT3G22750	Module-EV-3
AT5G04020	Module-EV-3
AT5G17380	Module-EV-3
AT3G53260	Module-EV-3
AT5G22350	Module-EV-3
AT3G26670	Module-EV-3
AT1G72900	Module-EV-3
AT3G17609	Module-EV-3
AT2G02010	Module-EV-3
AT3G20860	Module-EV-3
AT1G14360	Module-EV-3
AT4G25390	Module-EV-3
AT1G09745	Module-EV-3
AT1G12420	Module-EV-3
AT4G22920	Module-EV-3
AT2G16500	Module-EV-3
AT1G31930	Module-EV-3
AT5G12400	Module-EV-3
AT5G16960	Module-EV-3
AT4G01960	Module-EV-3
AT2G32250	Module-EV-3
AT1G68410	Module-EV-3
AT1G30700	Module-EV-3
AT5G57480	Module-EV-3
AT5G12890	Module-EV-3
AT2G39350	Module-EV-3
AT4G21500	Module-EV-3
AT4G08180	Module-EV-3
AT5G57910	Module-EV-3
AT1G37130	Module-EV-3
AT2G37040	Module-EV-3
AT2G29470	Module-EV-3
AT1G61140	Module-EV-3
AT4G23730	Module-EV-3
AT4G21380	Module-EV-3
AT2G36300	Module-EV-3
AT3G63380	Module-EV-3
AT2G20320	Module-EV-3
AT2G41160	Module-EV-3
AT5G03990	Module-EV-3
AT1G74330	Module-EV-3
AT1G08050	Module-EV-3
AT3G09010	Module-EV-3
AT1G05680	Module-EV-3
AT2G02710	Module-EV-3
AT1G35670	Module-EV-3
AT3G05230	Module-EV-3
AT3G19910	Module-EV-3
AT3G09520	Module-EV-3
AT5G67250	Module-EV-3
AT5G56840	Module-EV-3
AT2G31390	Module-EV-3
AT1G28240	Module-EV-3
AT3G02360	Module-EV-3
AT5G20990	Module-EV-3
AT1G51800	Module-EV-3
AT4G23550	Module-EV-3
AT1G29300	Module-EV-3
AT3G01640	Module-EV-3
AT2G19160	Module-EV-3
AT5G42020	Module-EV-3
AT1G16420	Module-EV-3
AT5G56340	Module-EV-3
AT1G76040	Module-EV-3
AT5G60710	Module-EV-3
AT5G24430	Module-EV-3
AT4G31860	Module-EV-3
AT4G16660	Module-EV-3
AT3G12400	Module-EV-3
AT5G13860	Module-EV-3
AT3G49620	Module-EV-3
AT5G64090	Module-EV-3
AT2G41880	Module-EV-3
AT2G40890	Module-EV-3
AT1G23170	Module-EV-3
AT1G76700	Module-EV-3
AT3G09000	Module-EV-3
AT5G48970	Module-EV-3
AT1G10230	Module-EV-3
AT2G37970	Module-EV-3
AT3G60680	Module-EV-3
AT1G04780	Module-EV-3
AT3G54150	Module-EV-3
AT3G52748	Module-EV-3
AT3G48780	Module-EV-3
AT5G38900	Module-EV-3
AT4G20300	Module-EV-3
AT4G34390	Module-EV-3
AT1G47530	Module-EV-3
AT1G77180	Module-EV-3
AT1G62740	Module-EV-3
AT4G13340	Module-EV-3
AT2G19570	Module-EV-3
AT4G26400	Module-EV-3
AT4G05020	Module-EV-3
AT5G54110	Module-EV-3
AT3G54620	Module-EV-3
AT3G12620	Module-EV-3
AT4G02350	Module-EV-3
AT5G56750	Module-EV-3
AT5G39590	Module-EV-3
AT5G60800	Module-EV-3
AT3G12600	Module-EV-3
AT4G24290	Module-EV-3
AT1G51620	Module-EV-3
AT5G03160	Module-EV-3
AT3G54850	Module-EV-3
AT5G45710	Module-EV-3
AT2G41835	Module-EV-3
AT1G32870	Module-EV-3
AT1G63500	Module-EV-3
AT5G47050	Module-EV-3
AT4G03430	Module-EV-3
AT1G08315	Module-EV-3
AT5G58730	Module-EV-3
AT1G77920	Module-EV-3
AT2G04400	Module-EV-3
AT2G04305	Module-EV-3
AT1G51660	Module-EV-3
AT5G53400	Module-EV-3
AT3G07810	Module-EV-3
ATMG01390	Module-EV-3
AT2G17220	Module-EV-3
AT4G30350	Module-EV-3
AT3G55380	Module-EV-3
AT3G08970	Module-EV-3
AT2G37550	Module-EV-3
AT1G21120	Module-EV-3
AT5G16990	Module-EV-3
AT5G64905	Module-EV-3
AT5G44290	Module-EV-3
AT4G29520	Module-EV-3
AT2G36310	Module-EV-3
AT4G31290	Module-EV-3
AT4G25210	Module-EV-3
AT5G22770	Module-EV-3
AT5G42390	Module-EV-3
AT3G29575	Module-EV-3
AT2G20010	Module-EV-3
AT5G50430	Module-EV-3
AT5G18480	Module-EV-3
AT4G02410	Module-EV-3
AT1G15415	Module-EV-3
AT5G45130	Module-EV-3
AT4G17720	Module-EV-3
AT3G46930	Module-EV-3
AT1G76130	Module-EV-3
AT1G11890	Module-EV-3
AT5G62570	Module-EV-3
AT5G13800	Module-EV-3
AT2G30550	Module-EV-3
AT3G26020	Module-EV-3
AT1G14330	Module-EV-3
AT5G19855	Module-EV-3
AT4G11850	Module-EV-3
AT4G34230	Module-EV-3
AT4G26910	Module-EV-3
AT3G53670	Module-EV-3
AT5G11520	Module-EV-3
AT2G16660	Module-EV-3
AT2G43160	Module-EV-3
AT1G64040	Module-EV-3
AT2G38400	Module-EV-3
AT1G24350	Module-EV-3
AT5G16910	Module-EV-3
AT4G17530	Module-EV-3
AT5G28540	Module-EV-3
AT5G42150	Module-EV-3
AT3G22950	Module-EV-3
AT3G01290	Module-EV-3
AT3G44110	Module-EV-3
AT4G21120	Module-EV-3
AT1G02660	Module-EV-3
AT5G48150	Module-EV-3
AT1G09250	Module-EV-3
AT5G16970	Module-EV-3
AT5G08300	Module-EV-3
AT3G04620	Module-EV-3
AT4G17940	Module-EV-3
AT2G25250	Module-EV-3
AT3G60260	Module-EV-3
AT5G60860	Module-EV-3
AT3G07780	Module-EV-3
AT1G29690	Module-EV-3
AT1G36370	Module-EV-3
AT1G14000	Module-EV-3
AT4G30390	Module-EV-3
AT3G25900	Module-EV-3
AT3G02750	Module-EV-3
AT2G23070	Module-EV-3
AT3G28930	Module-EV-3
AT5G12010	Module-EV-3
AT3G17240	Module-EV-3
AT5G05190	Module-EV-3
AT5G57150	Module-EV-3
AT3G52740	Module-EV-3
AT4G29950	Module-EV-3
AT3G55050	Module-EV-3
AT1G36730	Module-EV-3
AT3G02520	Module-EV-3
AT4G15130	Module-EV-3
AT5G46230	Module-EV-3
AT3G11130	Module-EV-3
AT5G59540	Module-EV-3
AT4G22530	Module-EV-3
AT1G49032	Module-EV-3
AT4G37910	Module-EV-3
AT3G10525	Module-EV-3
AT3G46660	Module-EV-3
AT1G02170	Module-EV-3
AT5G61530	Module-EV-3
AT4G04800	Module-EV-3
AT5G46630	Module-EV-3
AT5G09680	Module-EV-3
AT2G46500	Module-EV-3
AT4G22820	Module-EV-3
AT2G33700	Module-EV-3
AT5G45750	Module-EV-3
AT5G01750	Module-EV-3
AT2G38000	Module-EV-3
AT3G25770	Module-EV-3
AT5G03290	Module-EV-3
AT5G41990	Module-EV-3
AT5G18110	Module-EV-3
AT1G64380	Module-EV-3
AT2G37470	Module-EV-3
AT5G13490	Module-EV-3
AT5G60790	Module-EV-3
AT5G21990	Module-EV-3
AT4G27500	Module-EV-3
AT4G26080	Module-EV-3
AT1G17170	Module-EV-3
AT3G25230	Module-EV-3
AT5G41750	Module-EV-3
AT2G30250	Module-EV-3
AT3G48990	Module-EV-3
AT5G64130	Module-EV-3
AT1G13990	Module-EV-3
AT5G61210	Module-EV-3
AT3G29075	Module-EV-3
AT5G46250	Module-EV-3
AT3G01650	Module-EV-3
AT5G63880	Module-EV-3
AT1G15140	Module-EV-3
AT4G27350	Module-EV-3
AT5G61560	Module-EV-3
AT5G50200	Module-EV-3
AT2G17705	Module-EV-3
AT5G52200	Module-EV-3
AT4G19640	Module-EV-3
AT1G70770	Module-EV-3
AT3G06355	Module-EV-3
AT5G16010	Module-EV-3
AT2G24500	Module-EV-3
AT5G25540	Module-EV-3
AT4G23650	Module-EV-3
AT3G52360	Module-EV-3
AT3G25780	Module-EV-3
AT5G16880	Module-EV-3
AT2G27580	Module-EV-3
AT5G18400	Module-EV-3
AT3G22600	Module-EV-3
AT3G14050	Module-EV-3
AT3G55410	Module-EV-3
AT1G22410	Module-EV-3
AT2G01600	Module-EV-3
AT1G60730	Module-EV-3
AT2G45010	Module-EV-3
AT5G61780	Module-EV-3
AT3G53230	Module-EV-3
AT3G48850	Module-EV-3
AT5G24400	Module-EV-3
AT5G36880	Module-EV-3
AT1G03370	Module-EV-3
AT1G03080	Module-EV-3
AT1G22930	Module-EV-3
AT5G26220	Module-EV-3
AT5G62000	Module-EV-3
AT1G15920	Module-EV-3
AT2G01650	Module-EV-3
AT5G43900	Module-EV-3
AT3G06620	Module-EV-3
AT2G39720	Module-EV-3
AT5G17390	Module-EV-3
AT2G32235	Module-EV-3
AT4G17650	Module-EV-3
AT5G62640	Module-EV-3
AT3G18290	Module-EV-3
AT4G26750	Module-EV-3
AT1G77680	Module-EV-3
AT1G05560	Module-EV-3
AT1G32750	Module-EV-3
AT1G15130	Module-EV-3
AT1G29220	Module-EV-3
AT5G42950	Module-EV-3
AT4G35800	Module-EV-3
AT5G07350	Module-EV-3
AT1G70320	Module-EV-3
AT4G03550	Module-EV-3
AT3G12200	Module-EV-3
AT3G02260	Module-EV-3
AT3G27260	Module-EV-3
AT5G42970	Module-EV-3
AT1G66880	Module-EV-3
AT5G44800	Module-EV-3
AT2G42010	Module-EV-3
AT4G24020	Module-EV-3
AT4G25520	Module-EV-3
AT2G18915	Module-EV-3
AT3G16270	Module-EV-3
AT3G16940	Module-EV-3
AT2G38410	Module-EV-3
AT2G39480	Module-EV-3
AT5G39660	Module-EV-3
AT3G62240	Module-EV-3
AT4G23460	Module-EV-3
AT5G49930	Module-EV-3
AT2G25850	Module-EV-3
AT1G19440	Module-EV-3
AT3G10550	Module-EV-3
AT3G48640	Module-EV-3
AT3G58490	Module-EV-3
AT1G68690	Module-EV-3
AT3G13800	Module-EV-3
AT5G16630	Module-EV-3
AT1G58340	Module-EV-3
AT5G20830	Module-EV-3
AT3G19190	Module-EV-3
AT5G39610	Module-EV-3
AT1G25540	Module-EV-3
AT5G49570	Module-EV-3
AT1G64060	Module-EV-3
AT1G32230	Module-EV-3
AT5G19900	Module-EV-3
AT5G47880	Module-EV-3
AT1G07360	Module-EV-3
AT4G02380	Module-EV-3
AT5G42650	Module-EV-3
AT5G03630	Module-EV-3
AT3G06500	Module-EV-3
AT5G51060	Module-EV-3
AT2G34500	Module-EV-3
AT1G33960	Module-EV-3
AT5G12930	Module-EV-3
AT1G77500	Module-EV-3
AT3G06365	Module-EV-3
AT2G26150	Module-EV-3
AT3G41768	Module-EV-3
AT4G28480	Module-EV-3
AT1G66090	Module-EV-3
AT1G54130	Module-EV-3
AT2G30490	Module-EV-3
AT4G37990	Module-EV-3
AT5G57050	Module-EV-3
AT5G02490	Module-EV-3
AT1G36622	Module-EV-3
AT5G52640	Module-EV-3
AT1G21980	Module-EV-3
AT4G22470	Module-EV-3
AT5G22060	Module-EV-3
AT2G38870	Module-EV-3
AT5G05370	Module-EV-3
AT1G34260	Module-EV-3
AT2G22470	Module-EV-3
AT5G54165	Module-EV-3
AT1G07000	Module-EV-3
AT1G08940	Module-EV-3
AT4G23850	Module-EV-3
AT1G77840	Module-EV-3
AT2G17720	Module-EV-3
AT1G22400	Module-EV-3
AT2G24850	Module-EV-3
AT1G10585	Module-EV-3
AT3G09350	Module-EV-3
AT3G48570	Module-EV-3
AT4G34710	Module-EV-3
AT1G52200	Module-EV-3
AT3G49540	Module-EV-3
AT1G53625	Module-EV-3
AT3G23920	Module-EV-3
AT5G56010	Module-EV-3
AT5G56030	Module-EV-3
AT4G01070	Module-EV-3
AT5G27760	Module-EV-3
AT4G23470	Module-EV-3
AT1G27350	Module-EV-3
AT1G47128	Module-EV-3
AT3G60540	Module-EV-3
AT2G21620	Module-EV-3
AT3G07390	Module-EV-3
AT4G25030	Module-EV-3
AT3G13520	Module-EV-3
AT4G08555	Module-EV-3
AT1G10370	Module-EV-3
AT3G28210	Module-EV-3
AT4G24920	Module-EV-3
AT5G03210	Module-EV-3
AT2G47730	Module-EV-3
AT4G05320	Module-EV-3
AT2G40000	Module-EV-3
AT2G32240	Module-EV-3
AT1G17290	Module-EV-3
AT3G09440	Module-EV-3
AT4G16760	Module-EV-3
AT1G17420	Module-EV-3
AT5G11670	Module-EV-3
AT4G21440	Module-EV-3
AT4G34150	Module-EV-3
AT3G52450	Module-EV-3
AT5G57710	Module-EV-3
AT5G51070	Module-EV-3
AT2G27660	Module-EV-3
AT1G72060	Module-EV-3
AT5G52882	Module-EV-3
AT5G20490	Module-EV-3
AT1G79000	Module-EV-3
AT2G34650	Module-EV-4
AT2G46270	Module-EV-4
AT2G15730	Module-EV-4
AT1G12210	Module-EV-4
AT1G69060	Module-EV-4
AT1G09480	Module-EV-4
AT2G03240	Module-EV-4
AT2G27260	Module-EV-4
AT3G49160	Module-EV-4
AT5G64260	Module-EV-4
AT3G18930	Module-EV-4
AT4G21430	Module-EV-4
AT1G18720	Module-EV-4
AT1G68670	Module-EV-4
AT5G54470	Module-EV-4
AT2G47260	Module-EV-4
AT3G13500	Module-EV-4
AT5G57110	Module-EV-4
AT1G72210	Module-EV-4
AT5G10820	Module-EV-4
AT3G15534	Module-EV-4
AT3G04020	Module-EV-4
AT1G76610	Module-EV-4
AT3G15200	Module-EV-4
AT2G36420	Module-EV-4
AT3G13782	Module-EV-4
AT3G56050	Module-EV-4
AT1G03160	Module-EV-4
AT3G19840	Module-EV-4
AT3G46080	Module-EV-4
AT4G26810	Module-EV-4
AT1G56510	Module-EV-4
AT1G68840	Module-EV-4
AT1G29970	Module-EV-4
AT3G07195	Module-EV-4
AT4G17490	Module-EV-4
AT1G25220	Module-EV-4
AT2G06025	Module-EV-4
AT5G22250	Module-EV-4
AT1G74380	Module-EV-4
AT1G67340	Module-EV-4
AT2G32970	Module-EV-4
AT1G76360	Module-EV-4
AT5G39580	Module-EV-4
AT2G46150	Module-EV-4
AT4G30560	Module-EV-4
AT3G19553	Module-EV-4
AT4G06746	Module-EV-4
AT4G23150	Module-EV-4
AT1G13210	Module-EV-4
AT2G18670	Module-EV-4
AT1G24140	Module-EV-4
AT1G02310	Module-EV-4
AT1G52900	Module-EV-4
AT5G07920	Module-EV-4
AT5G27765	Module-EV-4
AT3G13277	Module-EV-4
AT4G36140	Module-EV-4
AT1G30900	Module-EV-4
AT1G47560	Module-EV-4
AT5G01560	Module-EV-4
AT1G64563	Module-EV-4
AT2G37840	Module-EV-4
AT5G56960	Module-EV-4
AT1G16090	Module-EV-4
AT4G11670	Module-EV-4
AT3G12910	Module-EV-4
AT5G55560	Module-EV-4
AT4G15417	Module-EV-4
AT4G22030	Module-EV-4
AT4G29050	Module-EV-4
AT4G19370	Module-EV-4
AT3G11165	Module-EV-4
AT2G01850	Module-EV-4
AT4G04490	Module-EV-4
AT2G29110	Module-EV-4
AT3G44350	Module-EV-4
AT1G30720	Module-EV-4
AT4G01860	Module-EV-4
AT4G11070	Module-EV-4
AT2G36690	Module-EV-4
AT1G01770	Module-EV-4
AT1G09930	Module-EV-4
AT4G18540	Module-EV-4
AT2G02250	Module-EV-4
AT5G13205	Module-EV-4
AT3G13880	Module-EV-4
AT1G80120	Module-EV-4
AT3G07960	Module-EV-4
AT3G51450	Module-EV-4
AT5G36220	Module-EV-4
AT4G03510	Module-EV-4
AT1G50440	Module-EV-4
AT1G45160	Module-EV-4
AT2G14255	Module-EV-4
AT1G13000	Module-EV-4
AT2G24180	Module-EV-4
AT2G14680	Module-EV-4
AT2G36470	Module-EV-4
AT1G12110	Module-EV-4
AT1G31600	Module-EV-4
AT4G07070	Module-EV-4
AT1G62200	Module-EV-4
AT5G56520	Module-EV-4
AT4G12760	Module-EV-4
AT1G33415	Module-EV-4
AT5G02680	Module-EV-4
AT1G18860	Module-EV-4
AT5G60270	Module-EV-4
AT2G29525	Module-EV-4
AT4G35170	Module-EV-4
AT4G29700	Module-EV-4
AT5G00470	Module-EV-4
AT5G03115	Module-EV-4
AT1G14600	Module-EV-4
AT3G27860	Module-EV-4
AT4G19020	Module-EV-4
AT5G41080	Module-EV-4
AT5G40348	Module-EV-4
AT1G51920	Module-EV-4
AT4G19440	Module-EV-4
AT2G35290	Module-EV-4
AT2G35710	Module-EV-4
AT3G48440	Module-EV-4
AT2G02310	Module-EV-4
AT1G69930	Module-EV-4
AT5G55060	Module-EV-4
AT5G14710	Module-EV-4
AT1G72450	Module-EV-4
AT3G15356	Module-EV-4
AT2G01008	Module-EV-4
AT4G31460	Module-EV-4
AT5G09250	Module-EV-4
AT2G29490	Module-EV-4
AT4G19110	Module-EV-4
AT3G04770	Module-EV-4
AT4G35165	Module-EV-4
AT1G07170	Module-EV-4
AT4G36500	Module-EV-4
AT5G66650	Module-EV-4
AT3G08710	Module-EV-4
AT5G14700	Module-EV-4
AT3G52800	Module-EV-4
AT3G51920	Module-EV-4
AT1G01680	Module-EV-4
AT2G36325	Module-EV-4
AT3G47380	Module-EV-4
AT2G30750	Module-EV-4
AT5G59490	Module-EV-4
AT1G22900	Module-EV-4
AT3G19360	Module-EV-4
AT1G72280	Module-EV-4
AT5G43060	Module-EV-4
AT1G68795	Module-EV-4
AT1G70170	Module-EV-4
AT3G21630	Module-EV-4
AT5G62620	Module-EV-4
AT2G13650	Module-EV-4
AT5G45280	Module-EV-4
AT3G09405	Module-EV-4
AT5G52400	Module-EV-4
AT3G19830	Module-EV-4
AT1G66760	Module-EV-4
AT5G11140	Module-EV-4
AT5G09790	Module-EV-4
AT2G40095	Module-EV-4
AT4G23210	Module-EV-4
AT1G17145	Module-EV-4
AT3G57330	Module-EV-4
AT1G06630	Module-EV-4
AT2G30990	Module-EV-4
AT2G43320	Module-EV-4
AT1G26690	Module-EV-4
AT4G25230	Module-EV-4
AT4G23010	Module-EV-4
AT1G59590	Module-EV-4
AT1G80820	Module-EV-4
AT3G53120	Module-EV-4
AT3G63310	Module-EV-4
AT5G59570	Module-EV-4
AT1G67970	Module-EV-4
AT5G43068	Module-EV-4
AT5G48380	Module-EV-4
AT4G31510	Module-EV-4
AT1G31130	Module-EV-4
AT3G53600	Module-EV-4
AT3G09830	Module-EV-4
AT2G21120	Module-EV-4
AT2G47650	Module-EV-4
AT4G35110	Module-EV-4
AT2G31865	Module-EV-4
AT3G20600	Module-EV-4
AT1G77370	Module-EV-4
AT1G16670	Module-EV-4
AT3G50760	Module-EV-4
AT3G62830	Module-EV-4
AT1G73030	Module-EV-4
AT2G30720	Module-EV-4
AT3G26080	Module-EV-4
AT4G23190	Module-EV-4
AT2G46170	Module-EV-4
AT2G32140	Module-EV-4
AT2G33110	Module-EV-4
AT1G70480	Module-EV-4
AT3G61980	Module-EV-4
AT3G17860	Module-EV-4
AT5G37070	Module-EV-4
AT2G21190	Module-EV-4
AT3G51610	Module-EV-4
AT5G24155	Module-EV-4
AT2G24120	Module-EV-4
AT3G57640	Module-EV-4
AT5G65380	Module-EV-4
AT1G50290	Module-EV-4
AT4G23260	Module-EV-4
AT1G78895	Module-EV-4
AT1G67810	Module-EV-4
AT5G57015	Module-EV-4
AT3G55960	Module-EV-4
AT4G05120	Module-EV-4
AT1G11310	Module-EV-4
AT5G04550	Module-EV-4
AT1G11200	Module-EV-4
AT5G66675	Module-EV-4
AT5G57000	Module-EV-4
AT5G43420	Module-EV-4
AT1G07150	Module-EV-4
AT3G22510	Module-EV-4
AT4G01090	Module-EV-4
AT3G54020	Module-EV-4
AT2G24600	Module-EV-4
AT4G24740	Module-EV-4
AT1G30640	Module-EV-4
AT5G45430	Module-EV-4
AT5G01830	Module-EV-4
AT1G70740	Module-EV-4
AT2G25737	Module-EV-4
AT4G36980	Module-EV-4
AT1G52260	Module-EV-4
AT5G61810	Module-EV-4
AT5G44860	Module-EV-4
AT4G31770	Module-EV-4
AT4G21940	Module-EV-4
AT2G40270	Module-EV-4
AT1G53633	Module-EV-4
AT2G18750	Module-EV-4
AT5G16980	Module-EV-4
AT4G11300	Module-EV-4
AT3G26590	Module-EV-4
AT1G24190	Module-EV-4
AT5G43403	Module-EV-4
AT2G43850	Module-EV-4
AT4G32140	Module-EV-4
AT4G28550	Module-EV-4
AT5G61910	Module-EV-4
AT2G29065	Module-EV-4
AT5G22540	Module-EV-4
AT1G50170	Module-EV-4
AT3G49810	Module-EV-4
AT2G21500	Module-EV-4
AT2G36590	Module-EV-4
AT4G39830	Module-EV-4
AT5G23950	Module-EV-4
AT1G53440	Module-EV-4
AT4G11350	Module-EV-4
AT1G58225	Module-EV-4
AT2G14740	Module-EV-4
AT1G61360	Module-EV-4
AT5G57190	Module-EV-4
AT5G66900	Module-EV-4
AT2G22300	Module-EV-4
AT4G18980	Module-EV-4
AT1G27770	Module-EV-4
AT4G38360	Module-EV-4
AT4G21410	Module-EV-4
AT1G61430	Module-EV-4
AT2G33580	Module-EV-4
AT2G34660	Module-EV-4
AT2G36740	Module-EV-4
AT1G16010	Module-EV-4
AT3G47820	Module-EV-4
AT3G05210	Module-EV-4
AT2G46610	Module-EV-4
AT1G33050	Module-EV-4
AT5G45340	Module-EV-4
AT1G51270	Module-EV-4
AT1G48430	Module-EV-4
AT5G07100	Module-EV-4
AT5G65290	Module-EV-4
AT3G20660	Module-EV-4
AT1G14530	Module-EV-4
AT3G07320	Module-EV-4
AT1G63490	Module-EV-4
AT3G53780	Module-EV-4
AT3G17700	Module-EV-4
AT4G22270	Module-EV-4
AT1G65730	Module-EV-4
AT2G30830	Module-EV-4
AT3G15430	Module-EV-4
AT5G24740	Module-EV-4
AT1G31540	Module-EV-4
AT1G61610	Module-EV-4
AT4G04740	Module-EV-4
AT3G29010	Module-EV-4
AT5G44380	Module-EV-4
AT1G74750	Module-EV-4
AT3G23210	Module-EV-4
AT4G23030	Module-EV-4
AT1G10090	Module-EV-4
AT2G47410	Module-EV-4
AT1G08860	Module-EV-4
AT1G24330	Module-EV-4
AT5G08230	Module-EV-4
AT1G25250	Module-EV-4
AT5G01670	Module-EV-4
AT1G67140	Module-EV-4
AT1G62310	Module-EV-4
AT2G46430	Module-EV-4
AT3G57460	Module-EV-4
AT1G22830	Module-EV-4
AT4G36580	Module-EV-4
AT3G52100	Module-EV-4
AT5G24620	Module-EV-4
AT5G64390	Module-EV-4
AT3G14840	Module-EV-4
AT5G33290	Module-EV-4
AT1G65790	Module-EV-4
AT5G01950	Module-EV-4
AT5G24080	Module-EV-4
AT2G36960	Module-EV-4
AT5G08500	Module-EV-4
AT1G78940	Module-EV-4
AT1G09455	Module-EV-4
AT5G49680	Module-EV-4
AT1G67120	Module-EV-4
AT1G63740	Module-EV-4
AT1G74450	Module-EV-4
AT1G21900	Module-EV-4
AT3G57280	Module-EV-4
AT3G48890	Module-EV-4
AT1G50740	Module-EV-4
AT3G25250	Module-EV-4
AT5G58670	Module-EV-4
AT1G53840	Module-EV-4
AT4G33985	Module-EV-4
AT1G22810	Module-EV-4
AT3G55980	Module-EV-4
AT3G08720	Module-EV-4
AT1G25400	Module-EV-4
AT2G32150	Module-EV-4
AT4G28400	Module-EV-4
AT3G55840	Module-EV-4
AT2G41640	Module-EV-4
AT4G17900	Module-EV-4
AT1G28480	Module-EV-4
AT1G76980	Module-EV-4
AT4G29740	Module-EV-4
AT4G22780	Module-EV-4
AT4G34410	Module-EV-4
AT1G70420	Module-EV-4
AT2G36220	Module-EV-4
AT5G10690	Module-EV-4
AT5G48540	Module-EV-4
AT5G43440	Module-EV-4
AT3G05200	Module-EV-4
AT1G17620	Module-EV-4
AT4G35985	Module-EV-4
AT1G64950	Module-EV-4
AT5G61390	Module-EV-4
AT3G46110	Module-EV-4
AT3G55880	Module-EV-4
AT5G58790	Module-EV-4
AT5G05400	Module-EV-4
AT3G50310	Module-EV-4
AT4G27740	Module-EV-4
AT3G23170	Module-EV-4
AT2G23770	Module-EV-4
AT3G18690	Module-EV-4
AT2G44500	Module-EV-4
AT1G18740	Module-EV-4
AT2G30020	Module-EV-4
AT1G18300	Module-EV-4
AT4G19390	Module-EV-4
AT5G13200	Module-EV-4
AT1G76650	Module-EV-4
AT2G20630	Module-EV-4
AT3G57450	Module-EV-4
AT2G30930	Module-EV-4
AT1G13390	Module-EV-4
AT4G21790	Module-EV-4
AT2G47890	Module-EV-4
AT5G45110	Module-EV-4
AT5G03380	Module-EV-4
AT4G17500	Module-EV-4
AT3G17510	Module-EV-4
AT1G27100	Module-EV-4
AT3G57520	Module-EV-4
AT3G25070	Module-EV-4
AT5G57010	Module-EV-4
AT4G36950	Module-EV-4
AT5G05300	Module-EV-4
AT2G27310	Module-EV-4
AT1G28050	Module-EV-4
AT5G05340	Module-EV-4
AT1G62422	Module-EV-4
AT4G37260	Module-EV-4
AT5G23510	Module-EV-4
AT5G53750	Module-EV-4
AT1G22180	Module-EV-4
AT1G11960	Module-EV-4
AT5G54720	Module-EV-4
AT5G52120	Module-EV-4
AT1G28060	Module-EV-4
AT1G17340	Module-EV-4
AT5G61380	Module-EV-4
AT5G63770	Module-EV-4
AT2G47130	Module-EV-4
AT2G02230	Module-EV-4
AT4G39838	Module-EV-4
AT1G03230	Module-EV-4
AT5G12880	Module-EV-4
AT1G56612	Module-EV-4
AT3G22910	Module-EV-4
AT4G28340	Module-EV-4
AT1G69270	Module-EV-4
AT2G19130	Module-EV-4
AT3G56200	Module-EV-4
AT1G58602	Module-EV-4
AT1G35350	Module-EV-4
AT5G14930	Module-EV-4
AT3G10915	Module-EV-4
AT1G02880	Module-EV-4
AT1G12360	Module-EV-4
AT5G01710	Module-EV-4
AT2G36680	Module-EV-4
AT4G37710	Module-EV-4
AT4G33467	Module-EV-4
AT2G20960	Module-EV-4
AT2G44600	Module-EV-4
AT2G31090	Module-EV-4
AT4G37790	Module-EV-4
AT5G42900	Module-EV-4
AT4G14450	Module-EV-4
AT1G63090	Module-EV-4
AT2G43510	Module-EV-4
AT1G66465	Module-EV-4
AT2G22795	Module-EV-4
AT3G14060	Module-EV-4
AT5G06570	Module-EV-4
AT1G61667	Module-EV-4
AT4G02330	Module-EV-4
AT3G56710	Module-EV-4
AT4G13510	Module-EV-4
AT2G36850	Module-EV-4
AT1G70590	Module-EV-4
AT1G19300	Module-EV-4
AT3G13050	Module-EV-4
AT1G01260	Module-EV-4
AT4G36960	Module-EV-4
AT5G06710	Module-EV-4
AT1G13110	Module-EV-4
AT1G53920	Module-EV-4
AT1G10040	Module-EV-4
AT4G39030	Module-EV-4
AT1G29330	Module-EV-4
AT4G14365	Module-EV-4
AT3G17800	Module-EV-4
AT4G33050	Module-EV-4
AT2G26560	Module-EV-4
AT1G02920	Module-EV-4
AT1G61250	Module-EV-4
AT2G31880	Module-EV-4
AT5G25440	Module-EV-4
AT5G20230	Module-EV-4
AT4G34180	Module-EV-4
AT4G23170	Module-EV-4
AT5G10300	Module-EV-4
AT5G64650	Module-EV-4
AT3G61640	Module-EV-4
AT3G19030	Module-EV-4
AT4G18010	Module-EV-4
AT1G01030	Module-EV-4
AT4G23060	Module-EV-4
AT5G60950	Module-EV-4
AT3G08760	Module-EV-4
AT1G22403	Module-EV-4
AT2G28080	Module-EV-4
AT1G79510	Module-EV-4
AT1G51805	Module-EV-4
AT3G07160	Module-EV-4
AT1G17410	Module-EV-4
AT1G70530	Module-EV-4
AT4G38810	Module-EV-4
AT5G27350	Module-EV-4
AT1G79680	Module-EV-4
AT3G14067	Module-EV-4
AT4G35180	Module-EV-4
AT1G78280	Module-EV-4
AT3G03050	Module-EV-4
AT5G22450	Module-EV-4
AT1G01650	Module-EV-4
AT5G53360	Module-EV-4
AT1G02100	Module-EV-4
AT4G08850	Module-EV-4
AT1G70520	Module-EV-4
AT5G24110	Module-EV-4
AT1G54260	Module-EV-4
AT5G52870	Module-EV-4
AT5G25930	Module-EV-4
AT5G55090	Module-EV-4
AT1G24150	Module-EV-4
AT3G11840	Module-EV-4
AT1G05065	Module-EV-4
AT1G21390	Module-EV-4
AT5G40170	Module-EV-4
AT3G61280	Module-EV-4
AT5G40470	Module-EV-4
AT5G01720	Module-EV-4
AT5G51260	Module-EV-4
AT5G55180	Module-EV-4
AT4G28350	Module-EV-4
AT3G23480	Module-EV-4
AT1G70140	Module-EV-4
AT3G06420	Module-EV-4
AT5G59480	Module-EV-4
AT1G76680	Module-EV-4
AT5G61820	Module-EV-4
AT4G37530	Module-EV-4
AT2G30360	Module-EV-4
AT1G56660	Module-EV-4
AT1G17860	Module-EV-4
AT2G35980	Module-EV-4
AT5G65600	Module-EV-4
AT1G30755	Module-EV-4
AT3G48460	Module-EV-4
AT2G22910	Module-EV-4
AT3G10800	Module-EV-4
AT2G15480	Module-EV-4
AT5G59220	Module-EV-4
AT4G20860	Module-EV-4
AT1G74020	Module-EV-4
AT2G43020	Module-EV-4
AT3G02150	Module-EV-4
AT4G12120	Module-EV-4
AT2G13960	Module-EV-4
AT1G02400	Module-EV-4
AT2G35658	Module-EV-4
AT4G20780	Module-EV-4
AT5G01540	Module-EV-4
AT2G02180	Module-EV-4
AT2G02990	Module-EV-4
AT5G22140	Module-EV-4
AT4G30210	Module-EV-4
AT3G59350	Module-EV-4
AT5G63160	Module-EV-4
AT5G62770	Module-EV-4
AT3G44190	Module-EV-4
AT4G11330	Module-EV-4
AT3G10720	Module-EV-4
AT3G04240	Module-EV-4
AT5G39785	Module-EV-4
AT3G04010	Module-EV-4
AT1G78420	Module-EV-4
AT5G64300	Module-EV-4
AT2G29460	Module-EV-4
AT3G62720	Module-EV-4
AT3G21230	Module-EV-4
AT4G08170	Module-EV-4
AT2G40140	Module-EV-4
AT5G20050	Module-EV-4
AT3G05670	Module-EV-4
AT4G22590	Module-EV-4
AT4G30600	Module-EV-4
AT4G31780	Module-EV-4
AT2G29420	Module-EV-4
AT3G50910	Module-EV-4
AT3G28850	Module-EV-4
AT1G33600	Module-EV-4
AT3G20310	Module-EV-4
AT4G24160	Module-EV-4
AT5G54860	Module-EV-4
AT1G68440	Module-EV-4
AT3G21520	Module-EV-4
AT5G26030	Module-EV-4
AT4G37370	Module-EV-4
AT1G19310	Module-EV-4
AT4G24380	Module-EV-4
AT1G75000	Module-EV-4
AT2G32200	Module-EV-4
AT1G69750	Module-EV-4
AT5G27520	Module-EV-4
AT5G13810	Module-EV-4
AT3G62260	Module-EV-4
AT2G44200	Module-EV-4
AT5G13100	Module-EV-4
AT5G10695	Module-EV-4
AT1G28380	Module-EV-4
AT3G57530	Module-EV-4
AT1G47510	Module-EV-4
AT1G63840	Module-EV-4
AT1G35210	Module-EV-4
AT4G39670	Module-EV-4
AT5G04250	Module-EV-4
AT5G17350	Module-EV-4
AT3G55430	Module-EV-4
AT2G39650	Module-EV-4
AT5G01380	Module-EV-4
AT4G12040	Module-EV-4
AT3G15540	Module-EV-4
AT4G05010	Module-EV-4
AT1G10650	Module-EV-4
AT1G61560	Module-EV-4
AT1G14870	Module-EV-4
AT1G21450	Module-EV-4
AT2G47140	Module-EV-4
AT3G04640	Module-EV-4
AT1G52890	Module-EV-4
AT2G40180	Module-EV-4
AT1G80450	Module-EV-4
AT5G62865	Module-EV-4
AT4G12070	Module-EV-4
AT1G17380	Module-EV-4
AT2G35930	Module-EV-4
AT2G39530	Module-EV-4
AT1G09940	Module-EV-4
AT4G28140	Module-EV-4
AT3G25760	Module-EV-4
AT5G66070	Module-EV-4
AT5G16830	Module-EV-4
AT3G48320	Module-EV-4
AT2G02860	Module-EV-4
AT4G31550	Module-EV-4
AT5G54640	Module-EV-4
AT1G66260	Module-EV-4
AT3G22260	Module-EV-4
AT1G44350	Module-EV-4
AT4G05100	Module-EV-4
AT2G40340	Module-EV-4
AT5G03030	Module-EV-4
AT2G37110	Module-EV-4
AT5G42000	Module-EV-4
AT1G01350	Module-EV-4
AT4G37770	Module-EV-4
AT5G54300	Module-EV-4
AT5G05140	Module-EV-4
AT4G25670	Module-EV-4
AT1G75270	Module-EV-4
AT1G19180	Module-EV-4
AT2G38240	Module-EV-4
AT4G24370	Module-EV-4
AT5G45100	Module-EV-4
AT3G47550	Module-EV-4
AT5G54490	Module-EV-4
AT2G28305	Module-EV-4
AT1G76070	Module-EV-4
AT1G32928	Module-EV-4
AT1G64065	Module-EV-4
AT1G07510	Module-EV-4
AT5G46080	Module-EV-4
AT3G02840	Module-EV-4
AT2G28400	Module-EV-4
AT3G54810	Module-EV-4
AT3G60690	Module-EV-4
AT1G57990	Module-EV-4
AT3G02910	Module-EV-4
AT3G48520	Module-EV-4
AT1G27290	Module-EV-4
AT3G52470	Module-EV-4
AT3G48360	Module-EV-4
AT5G47120	Module-EV-4
AT4G32020	Module-EV-4
AT1G05675	Module-EV-4
AT5G64250	Module-EV-4
AT3G19970	Module-EV-4
AT1G76970	Module-EV-4
AT5G07320	Module-EV-4
AT4G16500	Module-EV-4
AT2G39805	Module-EV-4
AT3G53180	Module-EV-4
AT5G47220	Module-EV-4
AT1G32460	Module-EV-4
AT1G09970	Module-EV-4
AT2G39200	Module-EV-4
AT1G62840	Module-EV-4
AT5G64660	Module-EV-4
AT4G32030	Module-EV-4
AT3G52400	Module-EV-4
AT1G63830	Module-EV-4
AT1G67920	Module-EV-4
AT1G76690	Module-EV-4
AT3G59280	Module-EV-4
AT4G33910	Module-EV-4
AT2G38470	Module-EV-4
AT2G24240	Module-EV-4
AT2G06050	Module-EV-4
AT3G11170	Module-EV-4
AT3G09570	Module-EV-4
AT1G21380	Module-EV-4
AT5G10750	Module-EV-4
AT1G10410	Module-EV-4
AT2G33390	Module-EV-4
AT2G30040	Module-EV-4
AT2G27080	Module-EV-4
AT5G11970	Module-EV-4
AT5G53050	Module-EV-4
AT2G35510	Module-EV-4
AT1G76600	Module-EV-4
AT3G05580	Module-EV-4
AT2G46330	Module-EV-4
AT1G29340	Module-EV-4
AT1G23710	Module-EV-4
AT1G21010	Module-EV-4
AT5G35735	Module-EV-4
AT1G07160	Module-EV-4
AT4G30530	Module-EV-4
AT2G23320	Module-EV-4
AT2G31200	Module-EV-4
AT1G18390	Module-EV-4
AT2G17840	Module-EV-4
AT4G02880	Module-EV-4
AT1G28200	Module-EV-4
AT5G56980	Module-EV-4
AT2G38250	Module-EV-4
AT4G17230	Module-EV-4
AT1G18210	Module-EV-4
AT1G78210	Module-EV-4
AT5G48655	Module-EV-4
AT1G07660	Module-EV-4
AT5G47910	Module-EV-4
AT4G30440	Module-EV-4
AT4G21570	Module-EV-4
AT3G61190	Module-EV-4
AT2G31345	Module-EV-4
AT1G68340	Module-EV-4
AT2G33120	Module-EV-4
AT2G45680	Module-EV-4
AT3G20500	Module-EV-4
AT1G22280	Module-EV-4
AT1G66160	Module-EV-4
AT1G70410	Module-EV-4
AT2G22760	Module-EV-4
AT3G15210	Module-EV-4
AT2G41110	Module-EV-4
AT4G32060	Module-EV-4
AT1G57630	Module-EV-4
AT4G33920	Module-EV-4
AT2G22880	Module-EV-4
AT3G12740	Module-EV-4
AT5G65300	Module-EV-4
AT5G47230	Module-EV-4
AT3G25600	Module-EV-4
AT5G08790	Module-EV-4
AT1G71520	Module-EV-4
AT1G07135	Module-EV-4
AT3G51890	Module-EV-4
AT5G24590	Module-EV-4
AT5G04930	Module-EV-4
AT2G29720	Module-EV-4
AT3G44720	Module-EV-4
AT5G52050	Module-EV-4
AT1G19380	Module-EV-4
AT3G50260	Module-EV-4
AT3G20410	Module-EV-4
AT1G42990	Module-EV-4
AT4G21660	Module-EV-4
AT5G54500	Module-EV-4
AT3G19010	Module-EV-4
AT1G51700	Module-EV-4
AT3G46620	Module-EV-4
AT3G13430	Module-EV-4
AT2G44490	Module-EV-4
AT1G25550	Module-EV-4
AT5G42050	Module-EV-4
AT5G44070	Module-EV-4
AT5G40850	Module-EV-4
AT4G33980	Module-EV-4
AT1G01560	Module-EV-4
AT2G41430	Module-EV-4
AT3G54420	Module-EV-4
AT3G21070	Module-EV-4
AT3G15518	Module-EV-4
AT5G63790	Module-EV-4
AT1G61340	Module-EV-4
AT5G13220	Module-EV-4
AT4G33905	Module-EV-4
AT4G00300	Module-EV-4
AT1G32920	Module-EV-4
AT4G39890	Module-EV-4
AT5G59550	Module-EV-4
AT3G29000	Module-EV-4
AT2G46620	Module-EV-4
AT3G01820	Module-EV-4
AT3G29034	Module-EV-4
AT5G13190	Module-EV-4
AT5G25280	Module-EV-4
AT3G11820	Module-EV-4
AT5G54170	Module-EV-4
AT5G36925	Module-EV-4
AT4G12790	Module-EV-4
AT4G34460	Module-EV-4
AT2G05940	Module-EV-4
AT4G30260	Module-EV-4
AT5G18150	Module-EV-4
AT5G06320	Module-EV-4
AT3G05490	Module-EV-4
AT5G52750	Module-EV-4
AT5G52760	Module-EV-4
AT4G16860	Module-EV-4
AT3G28340	Module-EV-4
AT3G47960	Module-EV-4
AT2G01450	Module-EV-4
AT1G73080	Module-EV-4
AT4G11890	Module-EV-4
AT5G49520	Module-EV-4
AT1G10170	Module-EV-4
AT5G62520	Module-EV-4
AT5G08130	Module-EV-4
AT4G25900	Module-EV-4
AT4G18170	Module-EV-4
AT2G25460	Module-EV-4
AT2G20880	Module-EV-4
AT2G35700	Module-EV-4
AT5G40340	Module-EV-4
AT5G57035	Module-EV-4
AT5G41100	Module-EV-4
AT3G05220	Module-EV-4
AT4G29780	Module-EV-4
AT4G32300	Module-EV-4
AT5G13560	Module-EV-4
AT3G26980	Module-EV-4
AT4G23270	Module-EV-4
AT3G17205	Module-EV-4
AT3G55740	Module-EV-4
AT3G47780	Module-EV-4
AT3G26910	Module-EV-4
AT5G46910	Module-EV-4
AT1G70750	Module-EV-4
AT5G24030	Module-EV-4
AT4G32660	Module-EV-4
AT1G20510	Module-EV-4
AT1G30450	Module-EV-4
AT5G66850	Module-EV-4
AT5G49900	Module-EV-4
AT2G22010	Module-EV-4
AT1G01340	Module-EV-4
AT5G67210	Module-EV-4
AT1G67530	Module-EV-4
AT3G16860	Module-EV-4
AT2G24570	Module-EV-4
AT3G63010	Module-EV-4
AT2G25490	Module-EV-4
AT5G28237	Module-EV-4
AT1G30400	Module-EV-4
AT4G25350	Module-EV-4
AT1G25390	Module-EV-4
AT3G23590	Module-EV-4
AT4G01720	Module-EV-4
AT4G18890	Module-EV-4
AT5G59230	Module-EV-4
AT4G30320	Module-EV-4
AT1G67880	Module-EV-4
AT1G72950	Module-EV-4
AT5G43065	Module-EV-4
AT2G16586	Module-EV-4
AT5G38700	Module-EV-4
AT3G57710	Module-EV-4
AT2G18193	Module-EV-4
AT4G05631	Module-EV-4
AT1G76120	Module-EV-4
AT5G40860	Module-EV-4
AT1G28370	Module-EV-4
AT5G22380	Module-EV-4
AT1G78850	Module-EV-4
AT5G20225	Module-EV-4
AT1G33610	Module-EV-4
AT5G63350	Module-EV-4
AT1G61260	Module-EV-4
AT1G01570	Module-EV-4
AT1G67510	Module-EV-4
AT3G46090	Module-EV-4
AT3G27540	Module-EV-4
AT3G44630	Module-EV-4
AT5G60900	Module-EV-4
AT3G21781	Module-EV-4
AT1G21670	Module-EV-4
AT2G04495	Module-EV-4
AT5G66620	Module-EV-4
AT5G66658	Module-EV-4
AT1G01480	Module-EV-4
AT4G01250	Module-EV-4
AT2G20635	Module-EV-4
AT5G09876	Module-EV-4
AT5G46170	Module-EV-4
AT4G19520	Module-EV-4
AT1G61890	Module-EV-4
AT3G05320	Module-EV-4
AT5G63320	Module-EV-4
AT5G43650	Module-EV-4
AT5G26920	Module-EV-4
AT5G11650	Module-EV-4
AT5G22520	Module-EV-4
AT1G73540	Module-EV-4
AT4G23220	Module-EV-4
AT4G12720	Module-EV-4
AT1G20310	Module-EV-4
AT2G20340	Module-EV-4
AT1G28190	Module-EV-4
AT3G04730	Module-EV-4
AT5G59510	Module-EV-4
AT4G36480	Module-EV-4
AT5G24160	Module-EV-4
AT3G50900	Module-EV-4
AT5G67080	Module-EV-4
AT1G74010	Module-EV-4
AT3G06490	Module-EV-4
AT1G06137	Module-EV-4
AT2G36380	Module-EV-4
AT1G51780	Module-EV-4
AT1G56240	Module-EV-4
AT1G61120	Module-EV-4
AT4G36820	Module-EV-4
AT2G31230	Module-EV-4
AT3G13433	Module-EV-4
AT5G41590	Module-EV-4
AT5G62150	Module-EV-4
AT5G53290	Module-EV-4
AT5G63450	Module-EV-4
AT4G20000	Module-EV-4
AT4G27070	Module-EV-4
AT5G11090	Module-EV-4
AT5G17860	Module-EV-4
AT5G36970	Module-EV-4
AT5G47740	Module-EV-4
AT5G41680	Module-EV-4
AT2G09490	Module-EV-4
AT4G18430	Module-EV-4
AT3G13432	Module-EV-4
AT3G23220	Module-EV-4
AT5G24240	Module-EV-4
AT4G37290	Module-EV-4
AT2G23270	Module-EV-4
AT4G18195	Module-EV-4
AT2G31190	Module-EV-4
AT3G19590	Module-EV-4
AT3G57730	Module-EV-4
AT3G00900	Module-EV-4
AT1G75450	Module-EV-4
AT5G56580	Module-EV-4
AT3G60290	Module-EV-4
AT1G61470	Module-EV-4
AT3G18710	Module-EV-4
AT4G27654	Module-EV-4
AT4G24310	Module-EV-4
AT4G11521	Module-EV-4
AT5G58680	Module-EV-4
AT3G18180	Module-EV-4
AT1G61065	Module-EV-4
AT2G32030	Module-EV-4
AT2G38465	Module-EV-4
AT4G15975	Module-EV-4
AT4G35730	Module-EV-4
AT4G23180	Module-EV-4
AT5G65880	Module-EV-4
AT4G02200	Module-EV-4
AT4G22710	Module-EV-4
AT1G19770	Module-EV-4
AT4G39580	Module-EV-4
AT1G66510	Module-EV-4
AT1G33590	Module-EV-4
AT4G21920	Module-EV-4
AT3G28740	Module-EV-4
AT4G28085	Module-EV-4
AT2G24195	Module-EV-4
AT4G02195	Module-EV-4
AT3G06890	Module-EV-4
AT1G16370	Module-EV-4
AT4G04480	Module-EV-4
AT1G35140	Module-EV-4
AT1G74440	Module-EV-4
AT3G17780	Module-EV-4
AT5G64620	Module-EV-4
AT1G80110	Module-EV-4
AT5G14730	Module-EV-4
AT1G30370	Module-EV-4
AT5G02290	Module-EV-4
AT3G16720	Module-EV-4
AT3G44260	Module-EV-4
AT3G10930	Module-EV-4
AT4G21850	Module-EV-4
AT1G04070	Module-EV-4
AT3G45730	Module-EV-4
AT1G29640	Module-EV-4
AT1G48330	Module-EV-4
AT4G25810	Module-EV-4
AT1G55450	Module-EV-4
AT1G24170	Module-EV-4
AT3G00850	Module-EV-4
AT2G23680	Module-EV-4
AT1G03730	Module-EV-4
AT4G36550	Module-EV-4
AT5G19070	Module-EV-4
AT5G66210	Module-EV-4
AT1G24145	Module-EV-4
AT3G23230	Module-EV-4
AT1G75810	Module-EV-4
AT3G59080	Module-EV-4
AT2G14290	Module-EV-4
AT5G27420	Module-EV-4
AT5G19240	Module-EV-4
AT4G13495	Module-EV-4
AT2G38790	Module-EV-4
AT5G40460	Module-EV-4
AT1G20920	Module-EV-4
AT2G40740	Module-EV-4
AT5G49760	Module-EV-4
AT2G42330	Module-EV-4
AT5G46350	Module-EV-4
AT4G36520	Module-EV-4
AT5G51460	Module-EV-4
AT3G57260	Module-EV-4
AT4G23140	Module-EV-4
AT2G31751	Module-EV-4
AT5G63130	Module-EV-4
AT1G45145	Module-EV-4
AT3G50480	Module-EV-4
AT5G49910	Module-EV-4
AT5G59730	Module-EV-4
AT2G41100	Module-EV-4
AT1G69900	Module-EV-4
AT4G18950	Module-EV-4
AT5G19230	Module-EV-4
AT5G57560	Module-EV-4
AT3G20510	Module-EV-4
AT2G25735	Module-EV-4
AT2G37430	Module-EV-4
AT1G72520	Module-EV-4
AT4G21990	Module-EV-4
AT3G18950	Module-EV-4
AT4G17615	Module-EV-4
AT5G01100	Module-EV-4
AT2G36950	Module-EV-4
AT1G78240	Module-EV-4
AT1G14640	Module-EV-4
AT4G22467	Module-EV-4
AT4G14370	Module-EV-4
AT1G67850	Module-EV-4
AT3G22060	Module-EV-4
AT4G19810	Module-EV-4
AT3G48450	Module-EV-4
AT2G42270	Module-EV-4
AT1G33110	Module-EV-4
AT2G37940	Module-EV-4
AT2G02060	Module-EV-4
AT1G73965	Module-EV-4
AT5G08240	Module-EV-4
AT4G37640	Module-EV-4
AT1G02360	Module-EV-4
AT3G66654	Module-EV-4
AT2G39420	Module-EV-4
AT5G48657	Module-EV-4
AT3G02880	Module-EV-4
AT5G55050	Module-EV-4
AT5G46330	Module-EV-4
AT1G56140	Module-EV-4
AT2G45760	Module-EV-4
AT1G14540	Module-EV-4
AT4G15610	Module-EV-4
AT2G25297	Module-EV-4
AT1G47380	Module-EV-4
AT4G01360	Module-EV-4
AT1G47130	Module-EV-4
AT1G09932	Module-EV-4
AT1G13350	Module-EV-4
AT2G38360	Module-EV-4
AT3G43250	Module-EV-4
AT3G26000	Module-EV-4
AT3G57550	Module-EV-4
AT5G25450	Module-EV-4
AT3G10640	Module-EV-4
AT4G09215	Module-EV-4
AT1G67060	Module-EV-4
AT5G03610	Module-EV-4
AT1G57610	Module-EV-4
AT4G36990	Module-EV-4
AT1G27760	Module-EV-4
AT5G45630	Module-EV-4
AT5G47730	Module-EV-4
AT3G51660	Module-EV-4
AT5G41740	Module-EV-4
AT2G15390	Module-EV-4
AT4G24110	Module-EV-4
AT1G15420	Module-EV-4
AT1G08930	Module-EV-4
AT3G25180	Module-EV-4
AT5G15640	Module-EV-4
AT1G30620	Module-EV-4
AT4G29670	Module-EV-4
AT2G38290	Module-EV-4
AT1G74360	Module-EV-4
AT1G21550	Module-EV-4
AT5G12390	Module-EV-4
AT5G51620	Module-EV-4
AT4G21390	Module-EV-4
AT2G18680	Module-EV-4
AT1G75860	Module-EV-4
AT4G30270	Module-EV-4
AT4G39640	Module-EV-4
AT2G34250	Module-EV-4
AT1G13340	Module-EV-4
AT1G53430	Module-EV-4
AT3G21700	Module-EV-4
AT1G65390	Module-EV-4
AT1G51760	Module-EV-4
AT1G49950	Module-EV-4
AT1G65840	Module-EV-4
AT2G01180	Module-EV-4
AT1G23550	Module-EV-4
AT3G04630	Module-EV-4
AT5G17000	Module-EV-4
AT2G17120	Module-EV-4
AT5G58720	Module-EV-4
AT1G25682	Module-EV-4
AT3G24050	Module-EV-4
AT5G63370	Module-EV-4
AT5G46295	Module-EV-4
AT1G03740	Module-EV-4
AT2G20562	Module-EV-4
AT1G65690	Module-EV-4
AT3G57090	Module-EV-4
AT1G69840	Module-EV-4
AT3G55470	Module-EV-4
AT1G32860	Module-EV-4
AT4G35600	Module-EV-4
AT2G18690	Module-EV-4
AT2G26530	Module-EV-4
AT1G69890	Module-EV-4
AT5G05600	Module-EV-4
AT4G36010	Module-EV-4
AT3G49120	Module-EV-4
AT5G47240	Module-EV-4
AT3G49780	Module-EV-4
AT4G35480	Module-EV-4
AT5G67300	Module-EV-4
AT1G25422	Module-EV-4
AT4G15760	Module-EV-4
AT3G15500	Module-EV-4
AT4G36900	Module-EV-4
AT1G54030	Module-EV-4
AT1G72510	Module-EV-4
AT2G03980	Module-EV-4
AT3G55970	Module-EV-4
AT5G09440	Module-EV-4
AT5G39670	Module-EV-4
AT2G31945	Module-EV-4
AT2G47060	Module-EV-4
AT1G17147	Module-EV-4
AT1G71100	Module-EV-4
AT1G62300	Module-EV-4
AT3G25610	Module-EV-4
AT4G22980	Module-EV-4
AT2G33710	Module-EV-4
AT1G59820	Module-EV-4
AT1G15520	Module-EV-4
AT2G47190	Module-EV-4
AT1G51820	Module-EV-4
AT4G17140	Module-EV-4
AT1G42470	Module-EV-4
AT3G44860	Module-EV-4
AT2G05380	Module-EV-4
AT1G56060	Module-EV-4
AT3G23250	Module-EV-4
AT2G22500	Module-EV-4
AT5G42380	Module-EV-4
AT5G26340	Module-EV-4
AT1G20100	Module-EV-4
AT4G36648	Module-EV-4
AT2G18440	Module-EV-4
AT5G53590	Module-EV-4
AT5G65630	Module-EV-4
AT4G27652	Module-EV-4
AT1G05575	Module-EV-4
AT5G42570	Module-EV-4
AT3G05500	Module-EV-4
AT2G27500	Module-EV-4
AT2G47550	Module-EV-4
AT1G26380	Module-EV-4
AT1G09560	Module-EV-4
AT2G23810	Module-EV-4
AT3G47480	Module-EV-4
AT2G39518	Module-EV-4
AT1G03220	Module-EV-4
AT1G27330	Module-EV-4
AT3G16530	Module-EV-4
AT2G01670	Module-EV-4
AT4G20830	Module-EV-4
AT2G32190	Module-EV-4
AT4G24570	Module-EV-4
AT1G30135	Module-EV-4
AT4G31800	Module-EV-4
AT5G20190	Module-EV-4
AT1G80840	Module-EV-4
AT2G29440	Module-EV-4
AT5G64310	Module-EV-4
AT4G30280	Module-EV-4
AT2G32210	Module-EV-4
AT5G64750	Module-EV-4
AT1G59870	Module-EV-4
AT3G44400	Module-EV-4
AT3G18270	Module-EV-5
AT4G34120	Module-EV-5
AT4G11570	Module-EV-5
AT5G41410	Module-EV-5
AT1G09130	Module-EV-5
AT3G63080	Module-EV-5
AT1G09490	Module-EV-5
AT3G60300	Module-EV-5
AT2G25870	Module-EV-5
AT1G44770	Module-EV-5
AT5G64500	Module-EV-5
AT4G40065	Module-EV-5
AT5G45510	Module-EV-5
AT2G39500	Module-EV-5
AT3G54540	Module-EV-5
AT5G49030	Module-EV-5
AT3G53900	Module-EV-5
AT1G52760	Module-EV-5
AT5G36210	Module-EV-5
AT1G19680	Module-EV-5
AT2G47980	Module-EV-5
AT5G17630	Module-EV-5
ATCG00040	Module-EV-5
AT2G23840	Module-EV-5
AT1G71840	Module-EV-5
AT5G47435	Module-EV-5
AT5G18230	Module-EV-5
AT1G08550	Module-EV-5
AT3G27050	Module-EV-5
AT4G16155	Module-EV-5
AT2G33600	Module-EV-5
AT4G18810	Module-EV-5
AT1G31800	Module-EV-5
AT4G14210	Module-EV-5
AT1G56190	Module-EV-5
AT2G38670	Module-EV-5
AT3G47250	Module-EV-5
AT1G79600	Module-EV-5
AT1G78140	Module-EV-5
AT5G41670	Module-EV-5
AT1G74920	Module-EV-5
AT3G07700	Module-EV-5
AT4G14230	Module-EV-5
AT3G47836	Module-EV-5
AT5G54290	Module-EV-5
AT1G76030	Module-EV-5
AT1G15950	Module-EV-5
AT1G04530	Module-EV-5
AT3G13460	Module-EV-5
AT1G69830	Module-EV-5
AT5G02502	Module-EV-5
AT3G48560	Module-EV-5
AT3G18780	Module-EV-5
AT1G03900	Module-EV-5
AT2G44060	Module-EV-5
AT4G29010	Module-EV-5
AT5G27380	Module-EV-5
AT2G20860	Module-EV-5
AT4G11260	Module-EV-5
AT4G09000	Module-EV-5
ATCG00780	Module-EV-5
AT2G42600	Module-EV-5
AT1G06700	Module-EV-5
AT1G16700	Module-EV-5
ATCG00170	Module-EV-5
AT5G12120	Module-EV-5
AT3G28710	Module-EV-5
AT3G54660	Module-EV-5
AT5G64290	Module-EV-5
AT1G19450	Module-EV-5
AT5G24980	Module-EV-5
AT4G00355	Module-EV-5
AT5G58220	Module-EV-5
AT5G35970	Module-EV-5
AT1G58080	Module-EV-5
AT3G12587	Module-EV-5
AT5G55300	Module-EV-5
AT5G66100	Module-EV-5
AT1G76090	Module-EV-5
AT4G28570	Module-EV-5
AT2G25930	Module-EV-5
AT4G00290	Module-EV-5
AT2G21280	Module-EV-5
AT5G39830	Module-EV-5
AT3G61080	Module-EV-5
AT4G25700	Module-EV-5
AT4G20760	Module-EV-5
AT5G19370	Module-EV-5
AT4G35830	Module-EV-5
AT3G09840	Module-EV-5
AT4G33520	Module-EV-5
AT4G13615	Module-EV-5
AT1G01090	Module-EV-5
AT4G26860	Module-EV-5
AT4G03020	Module-EV-5
AT5G66120	Module-EV-5
AT5G11900	Module-EV-5
AT2G42750	Module-EV-5
AT5G54250	Module-EV-5
AT4G24330	Module-EV-5
AT5G25060	Module-EV-5
AT3G58020	Module-EV-5
AT1G72180	Module-EV-5
ATCG00770	Module-EV-5
AT1G72640	Module-EV-5
AT4G18800	Module-EV-5
AT2G37975	Module-EV-5
AT4G01395	Module-EV-5
AT5G61970	Module-EV-5
AT1G08520	Module-EV-5
AT5G53850	Module-EV-5
AT1G51980	Module-EV-5
AT4G28880	Module-EV-5
AT3G50550	Module-EV-5
AT4G39990	Module-EV-5
AT1G75680	Module-EV-5
AT5G37720	Module-EV-5
AT4G01883	Module-EV-5
AT1G14270	Module-EV-5
AT5G13410	Module-EV-5
AT1G75370	Module-EV-5
AT3G24170	Module-EV-5
AT5G20140	Module-EV-5
AT1G09780	Module-EV-5
AT4G37680	Module-EV-5
AT4G39460	Module-EV-5
AT4G35360	Module-EV-5
AT3G52990	Module-EV-5
AT5G65480	Module-EV-5
AT5G59250	Module-EV-5
AT3G55760	Module-EV-5
AT5G19770	Module-EV-5
AT3G02090	Module-EV-5
AT5G22360	Module-EV-5
AT1G69740	Module-EV-5
AT5G46290	Module-EV-5
AT4G09720	Module-EV-5
AT5G50850	Module-EV-5
AT3G11945	Module-EV-5
AT5G67490	Module-EV-5
AT3G15820	Module-EV-5
AT1G45688	Module-EV-5
AT5G35360	Module-EV-5
AT4G35260	Module-EV-5
AT4G33780	Module-EV-5
AT5G08160	Module-EV-5
AT1G53750	Module-EV-5
AT1G06130	Module-EV-5
AT3G03250	Module-EV-5
AT1G71220	Module-EV-5
AT1G75850	Module-EV-5
AT1G63610	Module-EV-5
AT3G52870	Module-EV-5
AT5G48300	Module-EV-5
AT3G19170	Module-EV-5
AT2G26230	Module-EV-5
AT5G57060	Module-EV-5
AT3G17910	Module-EV-5
AT2G35070	Module-EV-5
AT2G33150	Module-EV-5
AT2G44350	Module-EV-5
AT1G12230	Module-EV-5
AT5G45170	Module-EV-5
AT4G17170	Module-EV-5
AT1G16210	Module-EV-5
AT2G28910	Module-EV-5
AT2G47420	Module-EV-5
AT4G22260	Module-EV-5
AT2G17200	Module-EV-5
AT4G17840	Module-EV-5
AT5G32440	Module-EV-5
AT5G53530	Module-EV-5
AT5G35460	Module-EV-5
AT3G55460	Module-EV-5
AT3G13040	Module-EV-5
AT5G01010	Module-EV-5
AT4G21800	Module-EV-5
AT5G24460	Module-EV-5
AT3G19520	Module-EV-5
AT5G49550	Module-EV-5
AT1G23960	Module-EV-5
AT5G18420	Module-EV-5
AT4G25280	Module-EV-5
AT1G75560	Module-EV-5
AT3G17440	Module-EV-5
AT5G08170	Module-EV-5
AT1G77540	Module-EV-5
AT2G42500	Module-EV-5
AT1G79990	Module-EV-5
AT3G01920	Module-EV-5
AT5G64920	Module-EV-5
AT1G71080	Module-EV-5
AT2G16070	Module-EV-5
AT4G22305	Module-EV-5
AT2G02160	Module-EV-5
AT1G03950	Module-EV-5
AT3G01850	Module-EV-5
AT5G42810	Module-EV-5
AT1G03430	Module-EV-5
AT5G65910	Module-EV-5
AT3G26780	Module-EV-5
AT2G05195	Module-EV-5
AT2G02090	Module-EV-5
AT2G07687	Module-EV-5
AT3G10030	Module-EV-5
AT5G09620	Module-EV-5
AT1G11905	Module-EV-5
AT4G22320	Module-EV-5
AT2G18770	Module-EV-5
ATCG00950	Module-EV-5
AT3G09810	Module-EV-5
AT2G43520	Module-EV-5
AT1G54090	Module-EV-5
AT1G05350	Module-EV-5
AT5G59150	Module-EV-5
AT2G04450	Module-EV-5
AT5G61240	Module-EV-5
AT1G07020	Module-EV-5
AT1G04750	Module-EV-5
AT5G44320	Module-EV-5
AT3G24503	Module-EV-5
AT1G72750	Module-EV-5
AT1G57765	Module-EV-5
AT1G08450	Module-EV-5
AT3G06300	Module-EV-5
AT5G55610	Module-EV-5
AT1G47830	Module-EV-5
AT5G63680	Module-EV-5
AT2G25520	Module-EV-5
AT1G02840	Module-EV-5
AT3G54085	Module-EV-5
AT2G30050	Module-EV-5
AT4G23710	Module-EV-5
AT5G08040	Module-EV-5
AT5G26570	Module-EV-5
AT4G21215	Module-EV-5
AT1G16460	Module-EV-5
AT2G39000	Module-EV-5
AT5G66055	Module-EV-5
AT3G24120	Module-EV-5
AT3G03470	Module-EV-5
AT1G62570	Module-EV-5
AT1G54830	Module-EV-5
AT1G63170	Module-EV-5
AT5G47420	Module-EV-5
AT3G19420	Module-EV-5
AT2G44100	Module-EV-5
AT5G46210	Module-EV-5
AT5G56630	Module-EV-5
AT5G53350	Module-EV-5
AT5G19690	Module-EV-5
AT2G29080	Module-EV-5
AT2G26210	Module-EV-5
AT1G19360	Module-EV-5
AT2G45330	Module-EV-5
AT1G27390	Module-EV-5
AT2G14260	Module-EV-5
AT1G16560	Module-EV-5
AT1G77420	Module-EV-5
AT4G34070	Module-EV-5
AT2G44530	Module-EV-5
AT5G43470	Module-EV-5
AT3G12760	Module-EV-5
AT5G13070	Module-EV-5
AT4G26410	Module-EV-5
AT3G17000	Module-EV-5
AT5G22830	Module-EV-5
AT1G66970	Module-EV-5
AT3G49430	Module-EV-5
AT5G03320	Module-EV-5
AT2G07741	Module-EV-5
AT2G15270	Module-EV-5
AT5G05710	Module-EV-5
AT2G41905	Module-EV-5
AT1G26300	Module-EV-5
AT1G18500	Module-EV-5
AT1G06060	Module-EV-5
AT1G14060	Module-EV-5
AT5G23590	Module-EV-5
AT4G20330	Module-EV-5
AT5G47040	Module-EV-5
AT5G42420	Module-EV-5
AT1G48860	Module-EV-5
AT1G54060	Module-EV-5
AT4G22740	Module-EV-5
AT1G52730	Module-EV-5
AT2G26980	Module-EV-5
AT1G54080	Module-EV-5
AT1G14510	Module-EV-5
AT3G20290	Module-EV-5
AT5G28150	Module-EV-5
AT2G26990	Module-EV-5
AT5G27540	Module-EV-5
AT2G29170	Module-EV-5
AT4G28910	Module-EV-5
AT3G62880	Module-EV-5
AT3G18060	Module-EV-5
AT5G57580	Module-EV-5
AT4G12230	Module-EV-5
AT5G41770	Module-EV-5
AT2G23985	Module-EV-5
AT3G08650	Module-EV-5
AT5G13640	Module-EV-5
AT4G17270	Module-EV-5
AT4G33690	Module-EV-5
AT5G24500	Module-EV-5
AT5G49720	Module-EV-5
AT2G47210	Module-EV-5
AT4G16630	Module-EV-5
AT2G02470	Module-EV-5
AT5G06260	Module-EV-5
AT5G40200	Module-EV-5
AT1G50200	Module-EV-5
AT4G21090	Module-EV-5
AT1G05500	Module-EV-5
AT4G25225	Module-EV-5
AT4G28080	Module-EV-5
AT5G65495	Module-EV-5
AT4G26300	Module-EV-5
AT3G03560	Module-EV-5
AT1G16430	Module-EV-5
AT3G27300	Module-EV-5
AT5G64730	Module-EV-5
AT5G02810	Module-EV-5
AT2G24990	Module-EV-5
AT1G47550	Module-EV-5
AT1G09740	Module-EV-5
AT1G25490	Module-EV-5
AT1G06950	Module-EV-5
AT2G33410	Module-EV-5
AT1G12830	Module-EV-5
AT2G44040	Module-EV-5
AT2G45240	Module-EV-5
AT1G19240	Module-EV-5
AT1G16610	Module-EV-5
AT2G36330	Module-EV-5
AT1G73250	Module-EV-5
AT2G35060	Module-EV-5
AT1G77590	Module-EV-5
AT2G14115	Module-EV-5
AT2G34750	Module-EV-5
AT1G64550	Module-EV-5
AT5G19450	Module-EV-5
AT4G01040	Module-EV-5
AT1G05270	Module-EV-5
AT5G63620	Module-EV-5
AT3G06170	Module-EV-5
AT5G06580	Module-EV-5
AT5G06830	Module-EV-5
AT3G27430	Module-EV-5
AT2G26430	Module-EV-5
ATCG01120	Module-EV-5
AT2G33630	Module-EV-5
AT1G67840	Module-EV-5
AT1G48900	Module-EV-5
AT3G43510	Module-EV-5
AT2G14835	Module-EV-5
AT2G31060	Module-EV-5
AT4G36780	Module-EV-5
AT5G50840	Module-EV-5
AT4G37210	Module-EV-5
AT2G16940	Module-EV-5
AT4G39350	Module-EV-5
AT5G59380	Module-EV-5
AT1G69730	Module-EV-5
AT1G20460	Module-EV-5
AT3G59820	Module-EV-5
AT1G73990	Module-EV-5
AT3G55020	Module-EV-5
AT4G24470	Module-EV-5
AT2G16595	Module-EV-5
AT3G04650	Module-EV-5
AT2G43430	Module-EV-5
AT4G24840	Module-EV-5
AT3G53520	Module-EV-5
AT3G59870	Module-EV-5
AT5G53800	Module-EV-5
AT3G25585	Module-EV-5
AT5G28740	Module-EV-5
AT3G10050	Module-EV-5
AT4G14600	Module-EV-5
AT5G63640	Module-EV-5
AT3G60030	Module-EV-5
AT4G14570	Module-EV-5
AT5G14790	Module-EV-5
AT4G27650	Module-EV-5
AT5G48620	Module-EV-5
AT4G26480	Module-EV-5
AT1G70160	Module-EV-5
AT5G20600	Module-EV-5
AT1G60070	Module-EV-5
AT1G75400	Module-EV-5
AT2G29690	Module-EV-5
AT2G01220	Module-EV-5
AT3G05420	Module-EV-5
AT5G02800	Module-EV-5
AT1G52360	Module-EV-5
AT4G35785	Module-EV-5
AT5G48440	Module-EV-5
AT1G58440	Module-EV-5
AT2G41790	Module-EV-5
AT5G60750	Module-EV-5
AT3G54380	Module-EV-5
AT1G58100	Module-EV-5
AT5G55130	Module-EV-5
AT2G22250	Module-EV-5
AT4G39170	Module-EV-5
AT5G61510	Module-EV-5
AT1G76560	Module-EV-5
AT3G47610	Module-EV-5
AT5G11200	Module-EV-5
AT1G79940	Module-EV-5
AT4G13780	Module-EV-5
AT2G47580	Module-EV-5
AT3G04260	Module-EV-5
AT2G41730	Module-EV-5
AT1G53570	Module-EV-5
AT1G08710	Module-EV-5
AT1G30480	Module-EV-5
AT2G40430	Module-EV-5
AT4G11790	Module-EV-5
AT3G61240	Module-EV-5
AT3G23300	Module-EV-5
AT1G06220	Module-EV-5
AT1G15710	Module-EV-5
AT2G30600	Module-EV-5
AT1G76850	Module-EV-5
AT4G36090	Module-EV-5
AT3G05270	Module-EV-5
AT4G02720	Module-EV-5
AT1G79090	Module-EV-5
AT4G03560	Module-EV-5
AT5G54870	Module-EV-5
AT4G38470	Module-EV-5
AT5G52560	Module-EV-5
AT5G10490	Module-EV-5
AT5G14270	Module-EV-5
AT4G30310	Module-EV-5
AT5G23710	Module-EV-5
AT3G47620	Module-EV-5
AT2G03760	Module-EV-5
AT1G18660	Module-EV-5
AT3G11560	Module-EV-5
AT5G14250	Module-EV-5
AT5G22300	Module-EV-5
AT5G58230	Module-EV-5
AT5G08680	Module-EV-5
AT4G00630	Module-EV-5
AT2G38020	Module-EV-5
AT1G43620	Module-EV-5
AT5G17510	Module-EV-5
AT1G80620	Module-EV-5
AT5G24260	Module-EV-5
AT1G19860	Module-EV-5
AT3G52200	Module-EV-5
AT5G26710	Module-EV-5
AT2G26590	Module-EV-5
AT5G04360	Module-EV-5
AT2G07718	Module-EV-5
AT1G72440	Module-EV-5
AT3G07660	Module-EV-5
AT5G18280	Module-EV-5
AT1G14650	Module-EV-5
AT5G53180	Module-EV-5
AT1G64330	Module-EV-5
AT1G19880	Module-EV-5
AT2G48100	Module-EV-5
AT3G06720	Module-EV-5
AT4G20980	Module-EV-5
AT4G08580	Module-EV-5
AT5G43130	Module-EV-5
AT1G31730	Module-EV-5
AT3G45190	Module-EV-5
AT3G17900	Module-EV-5
AT1G12140	Module-EV-5
AT1G73660	Module-EV-5
AT3G22330	Module-EV-5
AT3G09880	Module-EV-5
AT1G26620	Module-EV-5
AT5G03470	Module-EV-5
AT5G54240	Module-EV-5
AT3G58560	Module-EV-5
AT2G25170	Module-EV-5
AT3G12360	Module-EV-5
AT5G20350	Module-EV-5
AT2G25970	Module-EV-5
AT1G47720	Module-EV-5
AT3G13480	Module-EV-5
AT3G19860	Module-EV-5
AT4G28610	Module-EV-5
AT2G29970	Module-EV-5
AT3G21640	Module-EV-5
AT2G07773	Module-EV-5
AT1G54570	Module-EV-5
AT1G04810	Module-EV-5
AT3G22310	Module-EV-5
AT1G06900	Module-EV-5
AT3G56720	Module-EV-5
AT4G38130	Module-EV-5
AT1G12470	Module-EV-5
AT2G21230	Module-EV-5
AT5G11560	Module-EV-5
AT4G35890	Module-EV-5
AT5G43320	Module-EV-5
AT1G80410	Module-EV-5
AT3G60880	Module-EV-5
AT3G07330	Module-EV-5
AT2G27100	Module-EV-5
AT1G22070	Module-EV-5
AT2G28360	Module-EV-5
AT3G11910	Module-EV-5
AT4G04720	Module-EV-5
AT3G13990	Module-EV-5
AT5G61010	Module-EV-5
AT4G01810	Module-EV-5
AT3G49240	Module-EV-5
AT5G18440	Module-EV-5
AT2G22480	Module-EV-5
AT2G40950	Module-EV-5
AT1G22060	Module-EV-5
AT4G15900	Module-EV-5
AT5G25900	Module-EV-5
AT5G45480	Module-EV-5
AT1G48410	Module-EV-5
AT3G01720	Module-EV-5
AT2G17510	Module-EV-5
AT5G22480	Module-EV-5
AT3G13300	Module-EV-5
AT3G18370	Module-EV-5
AT2G29140	Module-EV-5
AT2G36390	Module-EV-5
AT5G23890	Module-EV-5
AT2G07360	Module-EV-5
AT1G02450	Module-EV-5
AT1G66900	Module-EV-5
AT1G67680	Module-EV-5
AT1G05410	Module-EV-5
AT4G19670	Module-EV-5
AT1G63780	Module-EV-5
AT1G18850	Module-EV-5
AT5G38560	Module-EV-5
AT1G17690	Module-EV-5
AT2G31740	Module-EV-5
AT2G22125	Module-EV-5
AT2G28600	Module-EV-5
AT5G56280	Module-EV-5
AT1G08420	Module-EV-5
AT1G27430	Module-EV-5
AT5G11010	Module-EV-5
AT5G54930	Module-EV-5
AT5G47560	Module-EV-5
AT2G22660	Module-EV-5
AT2G48160	Module-EV-5
AT5G29000	Module-EV-5
ATMG00510	Module-EV-5
AT2G06990	Module-EV-5
AT1G25580	Module-EV-5
AT5G41260	Module-EV-5
AT2G06210	Module-EV-5
AT4G16370	Module-EV-5
AT4G28470	Module-EV-5
AT3G59770	Module-EV-5
AT5G10270	Module-EV-5
AT1G61380	Module-EV-5
AT2G38770	Module-EV-5
AT1G01960	Module-EV-5
AT5G03340	Module-EV-5
AT1G54115	Module-EV-5
AT2G42400	Module-EV-5
AT3G06940	Module-EV-5
AT4G02600	Module-EV-5
AT4G16440	Module-EV-5
AT2G48030	Module-EV-5
AT1G22610	Module-EV-5
AT4G17330	Module-EV-5
AT5G15540	Module-EV-5
AT1G13160	Module-EV-5
AT2G05170	Module-EV-5
AT1G27470	Module-EV-5
AT1G55150	Module-EV-5
AT4G00800	Module-EV-5
AT1G43860	Module-EV-5
AT5G08740	Module-EV-5
AT5G32470	Module-EV-5
AT4G05420	Module-EV-5
AT4G40050	Module-EV-5
AT3G23660	Module-EV-5
AT3G23900	Module-EV-5
AT2G13440	Module-EV-5
AT5G02895	Module-EV-5
AT2G18220	Module-EV-5
ATCG00700	Module-EV-5
AT4G34890	Module-EV-5
AT1G48210	Module-EV-5
AT3G21540	Module-EV-5
AT1G07530	Module-EV-5
AT2G07689	Module-EV-5
AT4G15620	Module-EV-5
AT3G04480	Module-EV-5
AT5G63420	Module-EV-5
AT5G57610	Module-EV-5
AT4G38540	Module-EV-5
AT1G04860	Module-EV-5
AT5G07710	Module-EV-5
AT3G13530	Module-EV-5
AT5G64420	Module-EV-5
AT1G04790	Module-EV-5
AT3G17340	Module-EV-5
AT2G17930	Module-EV-5
AT3G50370	Module-EV-5
ATMG01380	Module-EV-5
AT4G27640	Module-EV-5
AT3G43590	Module-EV-5
AT2G31240	Module-EV-5
AT1G76260	Module-EV-5
AT4G36630	Module-EV-5
AT2G29200	Module-EV-5
AT5G57800	Module-EV-5
AT3G49600	Module-EV-5
AT2G07629	Module-EV-5
AT2G00500	Module-EV-5
AT1G10930	Module-EV-5
AT1G11060	Module-EV-5
AT5G36907	Module-EV-5
AT1G34130	Module-EV-5
AT4G04920	Module-EV-5
AT5G51340	Module-EV-5
ATCG00310	Module-EV-5
AT5G53760	Module-EV-5
ATCG00370	Module-EV-5
AT5G38650	Module-EV-5
AT3G01460	Module-EV-5
AT1G23020	Module-EV-5
AT5G24930	Module-EV-5
ATCG00800	Module-EV-5
AT3G48140	Module-EV-5
AT2G45070	Module-EV-5
AT5G44340	Module-EV-5
AT4G24220	Module-EV-5
AT1G07140	Module-EV-5
ATCG00660	Module-EV-5
AT2G38040	Module-EV-5
AT2G32380	Module-EV-5
AT5G05170	Module-EV-5
AT5G43780	Module-EV-5
AT3G09300	Module-EV-5
AT4G31080	Module-EV-5
AT3G57560	Module-EV-5
AT4G31490	Module-EV-5
AT1G67325	Module-EV-5
AT2G22780	Module-EV-5
AT1G13020	Module-EV-5
AT3G08510	Module-EV-5
AT5G66250	Module-EV-5
AT3G47450	Module-EV-5
AT2G47600	Module-EV-5
AT4G11380	Module-EV-5
AT3G46290	Module-EV-5
AT2G27210	Module-EV-5
AT1G20760	Module-EV-5
AT2G04080	Module-EV-5
AT3G06530	Module-EV-5
AT1G10590	Module-EV-5
AT3G05760	Module-EV-5
AT3G26395	Module-EV-5
AT1G77090	Module-EV-5
AT1G14610	Module-EV-5
AT4G24972	Module-EV-5
AT5G18580	Module-EV-5
AT5G26610	Module-EV-5
AT5G02500	Module-EV-5
ATCG00070	Module-EV-5
ATCG00820	Module-EV-5
ATCG00550	Module-EV-5
AT1G32310	Module-EV-5
AT4G35310	Module-EV-5
AT3G07720	Module-EV-5
AT2G40290	Module-EV-5
ATCG00510	Module-EV-5
AT1G23260	Module-EV-5
AT3G63420	Module-EV-5
AT2G36900	Module-EV-5
AT3G19960	Module-EV-5
AT3G55830	Module-EV-5
AT5G46750	Module-EV-5
ATCG00600	Module-EV-5
AT1G12640	Module-EV-5
AT4G38260	Module-EV-5
AT5G15490	Module-EV-5
AT1G08820	Module-EV-5
AT1G12120	Module-EV-5
AT4G10610	Module-EV-5
AT2G47960	Module-EV-5
AT4G11240	Module-EV-5
AT4G03030	Module-EV-5
AT4G31420	Module-EV-5
AT1G15350	Module-EV-5
AT4G00170	Module-EV-5
AT5G01270	Module-EV-5
AT3G51580	Module-EV-5
AT2G32600	Module-EV-5
AT4G05440	Module-EV-5
AT5G64930	Module-EV-5
AT4G39230	Module-EV-5
AT1G72125	Module-EV-5
AT2G17710	Module-EV-5
AT3G63520	Module-EV-5
AT5G41010	Module-EV-5
AT5G57120	Module-EV-5
AT3G09740	Module-EV-5
AT1G29150	Module-EV-5
AT1G33990	Module-EV-5
AT4G01560	Module-EV-5
AT1G31910	Module-EV-5
AT4G08460	Module-EV-5
AT3G23990	Module-EV-5
AT1G31660	Module-EV-5
AT2G38610	Module-EV-5
AT5G05210	Module-EV-5
AT4G12650	Module-EV-5
AT4G37090	Module-EV-5
AT3G25140	Module-EV-5
AT1G07920	Module-EV-5
AT1G07960	Module-EV-5
AT1G29260	Module-EV-5
AT1G29320	Module-EV-5
AT3G02230	Module-EV-5
AT5G13420	Module-EV-5
AT5G67220	Module-EV-5
AT3G54960	Module-EV-5
AT2G45695	Module-EV-5
AT3G02580	Module-EV-5
AT1G53310	Module-EV-5
AT1G01940	Module-EV-5
AT3G07770	Module-EV-5
AT3G12650	Module-EV-5
AT5G61770	Module-EV-5
AT1G75510	Module-EV-5
AT5G06110	Module-EV-5
AT3G44430	Module-EV-5
AT2G44180	Module-EV-5
AT2G18900	Module-EV-5
AT2G39710	Module-EV-5
AT4G19610	Module-EV-5
AT4G20010	Module-EV-5
AT3G20000	Module-EV-5
AT5G05860	Module-EV-5
AT5G66540	Module-EV-5
AT4G25730	Module-EV-5
AT5G26110	Module-EV-5
AT1G75670	Module-EV-5
AT1G12270	Module-EV-5
AT5G64960	Module-EV-5
AT3G20050	Module-EV-5
AT2G16430	Module-EV-5
AT5G11240	Module-EV-5
AT3G11964	Module-EV-5
AT5G14520	Module-EV-5
AT1G10490	Module-EV-5
AT3G09720	Module-EV-5
AT3G07050	Module-EV-5
AT3G08943	Module-EV-5
AT3G30390	Module-EV-5
AT3G51370	Module-EV-5
AT3G18140	Module-EV-5
AT4G32390	Module-EV-5
AT4G14300	Module-EV-5
AT3G25800	Module-EV-5
AT3G46510	Module-EV-5
AT4G08470	Module-EV-5
AT2G07707	Module-EV-5
AT2G42790	Module-EV-5
AT3G15980	Module-EV-5
AT1G11240	Module-EV-5
AT5G34850	Module-EV-5
AT2G02080	Module-EV-5
AT4G24620	Module-EV-5
AT5G27150	Module-EV-5
AT5G17550	Module-EV-5
AT1G43690	Module-EV-5
AT4G17570	Module-EV-5
AT4G21710	Module-EV-5
AT1G62710	Module-EV-5
AT4G15530	Module-EV-5
AT3G06400	Module-EV-5
AT2G35050	Module-EV-5
AT1G72680	Module-EV-5
AT5G20840	Module-EV-5
AT1G66150	Module-EV-5
AT1G31190	Module-EV-5
AT1G15980	Module-EV-5
AT3G24430	Module-EV-5
ATCG00360	Module-EV-5
AT4G16380	Module-EV-5
AT1G48850	Module-EV-5
AT4G15490	Module-EV-5
AT5G26880	Module-EV-5
AT2G39970	Module-EV-5
AT5G66240	Module-EV-5
AT1G69070	Module-EV-5
AT2G33845	Module-EV-5
ATCG01080	Module-EV-5
AT2G33590	Module-EV-5
AT5G66760	Module-EV-5
AT4G25650	Module-EV-5
AT4G34450	Module-EV-5
AT3G15352	Module-EV-5
AT2G31410	Module-EV-5
AT2G47510	Module-EV-5
AT4G30920	Module-EV-5
AT4G39080	Module-EV-5
ATMG00650	Module-EV-5
AT5G22080	Module-EV-5
AT2G17190	Module-EV-5
AT2G27600	Module-EV-5
AT5G41790	Module-EV-5
AT5G43960	Module-EV-5
AT1G04420	Module-EV-5
AT5G49400	Module-EV-5
AT1G29310	Module-EV-5
AT1G50250	Module-EV-5
AT2G21600	Module-EV-5
AT1G75220	Module-EV-5
AT5G27640	Module-EV-5
AT5G56140	Module-EV-5
AT2G47070	Module-EV-5
AT1G26850	Module-EV-5
AT5G52450	Module-EV-5
AT1G79075	Module-EV-5
AT2G31955	Module-EV-5
AT1G65845	Module-EV-5
AT2G32260	Module-EV-5
AT5G59160	Module-EV-5
AT3G22200	Module-EV-5
AT4G24520	Module-EV-5
AT4G32410	Module-EV-5
AT4G16950	Module-EV-5
AT4G02930	Module-EV-5
AT1G74640	Module-EV-5
AT1G21640	Module-EV-5
AT3G11830	Module-EV-5
AT2G41740	Module-EV-5
AT1G79590	Module-EV-5
AT2G37540	Module-EV-5
AT2G07725	Module-EV-5
AT5G05750	Module-EV-5
AT2G47940	Module-EV-5
AT5G10840	Module-EV-5
AT1G01790	Module-EV-5
AT3G07220	Module-EV-5
AT5G42080	Module-EV-5
AT1G64350	Module-EV-5
AT1G51690	Module-EV-5
AT5G62440	Module-EV-5
AT2G47390	Module-EV-5
AT5G22510	Module-EV-5
AT2G33210	Module-EV-5
AT4G36730	Module-EV-5
AT5G53480	Module-EV-5
AT1G68830	Module-EV-5
AT2G33730	Module-EV-5
AT4G26700	Module-EV-5
AT2G31400	Module-EV-5
AT3G20330	Module-EV-5
AT5G26830	Module-EV-5
AT4G37440	Module-EV-5
AT1G79920	Module-EV-5
AT3G45620	Module-EV-5
AT5G57900	Module-EV-5
AT5G37510	Module-EV-5
AT5G20280	Module-EV-5
AT5G61520	Module-EV-5
AT1G79150	Module-EV-5
AT3G53710	Module-EV-5
AT4G33090	Module-EV-5
AT4G14160	Module-EV-5
AT1G18150	Module-EV-5
AT3G61600	Module-EV-5
AT5G19820	Module-EV-5
AT2G45380	Module-EV-5
AT3G24080	Module-EV-5
AT2G13560	Module-EV-5
AT3G09850	Module-EV-5
AT4G10060	Module-EV-5
AT1G51610	Module-EV-5
AT4G21470	Module-EV-5
AT1G59710	Module-EV-5
AT4G38600	Module-EV-5
AT4G11840	Module-EV-5
AT4G26070	Module-EV-5
AT1G27320	Module-EV-5
AT5G08450	Module-EV-5
AT5G54100	Module-EV-5
AT5G49830	Module-EV-5
AT5G41940	Module-EV-5
AT1G09620	Module-EV-5
AT5G01220	Module-EV-5
AT5G63610	Module-EV-5
AT5G56290	Module-EV-5
AT3G16910	Module-EV-5
AT1G60620	Module-EV-5
AT1G06570	Module-EV-5
AT1G51350	Module-EV-5
AT2G01820	Module-EV-5
AT1G60140	Module-EV-5
AT1G15280	Module-EV-5
AT5G22800	Module-EV-5
AT4G33470	Module-EV-5
AT1G80490	Module-EV-5
AT1G05520	Module-EV-5
AT3G50590	Module-EV-5
AT5G10470	Module-EV-5
AT3G51050	Module-EV-5
AT1G75660	Module-EV-5
AT3G57410	Module-EV-5
AT5G02310	Module-EV-5
AT3G07020	Module-EV-5
AT3G62010	Module-EV-5
AT5G35560	Module-EV-5
AT1G62020	Module-EV-5
AT3G15070	Module-EV-5
AT3G01560	Module-EV-5
AT5G14540	Module-EV-5
AT3G51440	Module-EV-5
AT1G05180	Module-EV-5
AT5G50760	Module-EV-5
AT4G00450	Module-EV-5
AT2G17700	Module-EV-5
AT2G29210	Module-EV-5
AT1G06033	Module-EV-5
AT1G48370	Module-EV-5
AT5G20300	Module-EV-5
AT5G40650	Module-EV-5
ATCG00650	Module-EV-5
AT4G34110	Module-EV-5
AT4G20260	Module-EV-5
AT5G58110	Module-EV-5
AT1G13470	Module-EV-5
AT1G03290	Module-EV-5
AT1G03860	Module-EV-5
AT4G27320	Module-EV-5
AT1G03400	Module-EV-5
AT4G36720	Module-EV-5
AT4G10000	Module-EV-5
AT3G13235	Module-EV-5
AT5G21326	Module-EV-5
AT3G60415	Module-EV-5
AT2G46440	Module-EV-5
AT4G26190	Module-EV-5
AT3G26210	Module-EV-5
AT3G51430	Module-EV-5
AT4G35630	Module-EV-5
AT1G07940	Module-EV-5
AT4G16143	Module-EV-5
AT5G19550	Module-EV-5
AT1G27090	Module-EV-5
AT5G64270	Module-EV-5
AT2G07675	Module-EV-5
AT1G07930	Module-EV-5
AT2G30110	Module-EV-5
ATCG00620	Module-EV-5
AT1G76930	Module-EV-5
AT5G24300	Module-EV-5
AT4G11420	Module-EV-5
AT2G38860	Module-EV-5
AT4G32040	Module-EV-5
AT4G31170	Module-EV-5
AT3G44880	Module-EV-5
AT5G53450	Module-EV-5
AT3G20800	Module-EV-5
AT5G64740	Module-EV-5
AT4G31480	Module-EV-5
AT2G29950	Module-EV-5
AT2G35450	Module-EV-5
AT5G23395	Module-EV-5
AT3G51550	Module-EV-5
AT2G30350	Module-EV-5
AT1G50920	Module-EV-5
AT5G05730	Module-EV-5
AT1G55500	Module-EV-5
AT1G51710	Module-EV-5
AT4G10320	Module-EV-5
AT1G80930	Module-EV-5
AT3G59020	Module-EV-5
AT1G15880	Module-EV-5
ATCG00050	Module-EV-5
AT1G14300	Module-EV-5
AT5G52510	Module-EV-5
AT4G35790	Module-EV-5
AT1G72740	Module-EV-5
AT5G63800	Module-EV-5
AT1G06410	Module-EV-5
AT5G57460	Module-EV-5
AT2G43540	Module-EV-5
AT5G22120	Module-EV-5
AT5G35160	Module-EV-5
AT1G10390	Module-EV-5
AT3G61140	Module-EV-5
AT5G38720	Module-EV-5
AT4G37880	Module-EV-5
AT1G26110	Module-EV-5
AT1G04140	Module-EV-5
AT5G66200	Module-EV-5
AT5G04910	Module-EV-5
AT2G39780	Module-EV-5
AT1G21630	Module-EV-5
AT5G53460	Module-EV-5
AT1G77760	Module-EV-5
AT2G47700	Module-EV-5
AT5G42740	Module-EV-5
AT3G51850	Module-EV-5
AT3G01310	Module-EV-5
AT5G03040	Module-EV-5
AT3G58570	Module-EV-5
AT2G28290	Module-EV-5
AT2G35690	Module-EV-5
AT1G80070	Module-EV-5
AT2G47620	Module-EV-5
AT4G32760	Module-EV-5
AT4G31880	Module-EV-5
AT3G44340	Module-EV-5
AT4G32180	Module-EV-5
AT1G30470	Module-EV-5
AT1G55850	Module-EV-5
AT5G24710	Module-EV-5
AT2G20190	Module-EV-5
AT1G24706	Module-EV-5
AT3G16830	Module-EV-5
AT1G71860	Module-EV-5
AT5G55230	Module-EV-5
AT5G35430	Module-EV-5
AT2G45290	Module-EV-5
AT3G56990	Module-EV-5
AT3G26400	Module-EV-5
AT2G42520	Module-EV-5
AT1G54490	Module-EV-5
AT1G23870	Module-EV-5
AT2G01010	Module-EV-5
AT3G47340	Module-EV-5
AT4G04840	Module-EV-5
AT1G69490	Module-EV-5
AT5G55570	Module-EV-5
AT3G25110	Module-EV-5
AT5G56000	Module-EV-5
AT1G28440	Module-EV-5
ATCG01180	Module-EV-5
AT2G15080	Module-EV-5
AT5G40450	Module-EV-5
AT1G02820	Module-EV-5
AT2G01710	Module-EV-5
AT4G24800	Module-EV-5
AT5G23750	Module-EV-5
AT5G24120	Module-EV-5
AT5G08760	Module-EV-5
AT3G10420	Module-EV-5
AT1G27020	Module-EV-5
AT2G30520	Module-EV-5
AT1G17490	Module-EV-5
AT3G54690	Module-EV-5
AT1G48320	Module-EV-5
AT1G80920	Module-EV-5
AT4G27470	Module-EV-5
AT4G13560	Module-EV-5
AT1G53500	Module-EV-5
AT4G28706	Module-EV-5
AT4G33300	Module-EV-5
AT4G10840	Module-EV-5
AT4G39800	Module-EV-5
AT3G44450	Module-EV-5
AT5G59300	Module-EV-5
AT3G52430	Module-EV-5
AT5G04900	Module-EV-5
ATCG00290	Module-EV-5
AT3G47080	Module-EV-5
AT1G61190	Module-EV-5
AT1G14670	Module-EV-5
AT5G22620	Module-EV-5
AT1G80460	Module-EV-5
AT4G16990	Module-EV-5
AT3G57890	Module-EV-5
AT1G35580	Module-EV-5
ATCG01110	Module-EV-5
AT3G59780	Module-EV-5
AT1G55160	Module-EV-5
AT3G02570	Module-EV-5
AT3G43540	Module-EV-5
AT3G23530	Module-EV-5
AT1G16720	Module-EV-5
AT5G19780	Module-EV-5
AT1G67950	Module-EV-5
AT2G01090	Module-EV-5
ATCG00160	Module-EV-5
AT4G26555	Module-EV-5
AT2G04350	Module-EV-5
AT4G21830	Module-EV-5
AT1G27650	Module-EV-5
AT1G65660	Module-EV-5
AT4G28390	Module-EV-5
AT3G05970	Module-EV-5
AT1G78570	Module-EV-5
AT5G56950	Module-EV-5
AT1G21250	Module-EV-5
AT4G26970	Module-EV-5
AT1G53030	Module-EV-5
AT1G03350	Module-EV-5
AT1G69250	Module-EV-5
AT1G17370	Module-EV-5
AT5G38830	Module-EV-5
AT2G45670	Module-EV-5
AT5G46840	Module-EV-5
AT1G11660	Module-EV-5
AT2G17870	Module-EV-5
AT1G66590	Module-EV-5
AT5G47690	Module-EV-5
AT3G56170	Module-EV-5
AT4G01290	Module-EV-5
AT4G11820	Module-EV-5
AT2G35190	Module-EV-5
ATCG00760	Module-EV-5
AT4G02220	Module-EV-5
AT2G16950	Module-EV-5
AT3G01780	Module-EV-5
AT1G75990	Module-EV-5
AT1G64740	Module-EV-5
AT4G15550	Module-EV-5
AT2G30140	Module-EV-5
AT1G13450	Module-EV-5
AT2G32850	Module-EV-5
AT2G18510	Module-EV-5
AT3G16630	Module-EV-5
AT4G03450	Module-EV-5
ATCG00690	Module-EV-5
AT5G11860	Module-EV-5
AT4G08350	Module-EV-5
AT3G08850	Module-EV-5
AT5G13010	Module-EV-5
AT3G03940	Module-EV-5
AT3G14270	Module-EV-5
AT1G24490	Module-EV-5
AT4G10710	Module-EV-5
AT3G60860	Module-EV-5
AT5G01210	Module-EV-5
AT4G32285	Module-EV-5
AT3G57800	Module-EV-5
AT2G01190	Module-EV-5
AT2G26890	Module-EV-5
AT3G52240	Module-EV-5
AT1G17745	Module-EV-5
AT5G53970	Module-EV-5
AT2G45300	Module-EV-5
AT2G17980	Module-EV-5
AT1G07990	Module-EV-5
AT1G65970	Module-EV-5
AT4G33950	Module-EV-5
AT5G16300	Module-EV-5
AT3G10650	Module-EV-5
AT5G39760	Module-EV-5
AT1G23800	Module-EV-5
AT3G05090	Module-EV-5
AT1G10450	Module-EV-5
AT5G28919	Module-EV-5
AT5G64440	Module-EV-5
AT5G20730	Module-EV-5
AT4G23540	Module-EV-5
AT3G58510	Module-EV-5
AT1G55860	Module-EV-5
AT2G45000	Module-EV-5
AT5G16270	Module-EV-5
AT4G33210	Module-EV-5
AT3G22980	Module-EV-5
AT1G68910	Module-EV-5
AT5G14570	Module-EV-5
AT3G22270	Module-EV-5
AT3G09760	Module-EV-5
AT2G27150	Module-EV-5
AT5G51300	Module-EV-5
AT2G16405	Module-EV-5
AT3G22220	Module-EV-5
AT5G11600	Module-EV-5
AT1G29370	Module-EV-5
AT1G65500	Module-EV-5
AT1G73670	Module-EV-5
AT5G25260	Module-EV-5
AT3G60850	Module-EV-5
AT4G16250	Module-EV-5
AT1G16270	Module-EV-5
ATCG00410	Module-EV-5
AT5G61360	Module-EV-5
ATCG00250	Module-EV-5
AT5G16370	Module-EV-5
AT5G24760	Module-EV-5
ATCG00200	Module-EV-5
ATCG00065	Module-EV-5
AT2G07674	Module-EV-5
AT3G11480	Module-EV-5
AT1G80020	Module-EV-5
AT2G39380	Module-EV-5
AT5G34930	Module-EV-5
AT1G75170	Module-EV-5
AT4G25110	Module-EV-5
AT5G11110	Module-EV-5
AT3G11340	Module-EV-5
AT1G09500	Module-EV-5
AT5G59920	Module-EV-5
ATMG00560	Module-EV-5
AT3G18250	Module-EV-5
AT3G46280	Module-EV-5
AT3G11330	Module-EV-5
AT1G29680	Module-EV-5
AT4G17695	Module-EV-5
AT5G52890	Module-EV-5
AT2G26400	Module-EV-5
AT4G21840	Module-EV-5
AT2G14610	Module-EV-5
AT5G61790	Module-EV-5
ATCG00540	Module-EV-5
ATCG00150	Module-EV-5
ATCG01040	Module-EV-5
AT4G30790	Module-EV-5
AT1G29350	Module-EV-5
AT2G06950	Module-EV-5
AT5G54510	Module-EV-5
AT5G52810	Module-EV-5
AT5G53120	Module-EV-5
AT2G43820	Module-EV-5
AT5G46760	Module-EV-5
AT2G41680	Module-EV-5
AT1G77490	Module-EV-5
AT2G40100	Module-EV-5
AT2G32160	Module-EV-5
AT2G46910	Module-EV-5
AT2G02810	Module-EV-5
AT1G50450	Module-EV-5
AT4G34630	Module-EV-5
AT5G08650	Module-EV-5
AT1G09430	Module-EV-5
AT3G15520	Module-EV-5
AT3G55040	Module-EV-5
AT5G20000	Module-EV-5
AT1G13820	Module-EV-5
AT5G27560	Module-EV-5
AT5G65620	Module-EV-5
AT3G18890	Module-EV-5
AT5G04140	Module-EV-5
AT1G21350	Module-EV-5
AT4G38710	Module-EV-5
AT4G01690	Module-EV-5
AT3G47520	Module-EV-5
AT5G40760	Module-EV-5
AT3G03890	Module-EV-5
AT4G37930	Module-EV-5
AT1G54520	Module-EV-5
AT3G02190	Module-EV-5
AT5G54160	Module-EV-5
AT3G24100	Module-EV-5
AT4G33510	Module-EV-5
AT5G60600	Module-EV-5
AT4G29810	Module-EV-5
AT1G02930	Module-EV-5
AT5G50460	Module-EV-5
AT5G37600	Module-EV-5
AT2G43620	Module-EV-5
AT1G54100	Module-EV-5
AT3G29360	Module-EV-5
AT3G09735	Module-EV-5
AT2G17420	Module-EV-5
ATCG00530	Module-EV-5
AT4G09760	Module-EV-5
AT1G21130	Module-EV-5
AT3G03000	Module-EV-5
AT1G62660	Module-EV-5
ATCG00120	Module-EV-5
ATCG00180	Module-EV-5
AT2G07671	Module-EV-5
ATCG00520	Module-EV-5
AT2G07727	Module-EV-5
ATCG00420	Module-EV-5
ATCG00500	Module-EV-5
AT1G63770	Module-EV-5
ATCG00190	Module-EV-5
AT4G20850	Module-EV-5
AT5G57870	Module-EV-5
AT4G36760	Module-EV-5
AT5G54960	Module-EV-5
AT5G06600	Module-EV-5
AT4G38550	Module-EV-5
AT1G29880	Module-EV-5
AT2G24360	Module-EV-5
AT1G07310	Module-EV-5
AT4G38510	Module-EV-5
AT5G24530	Module-EV-5
AT5G11710	Module-EV-5
AT2G07695	Module-EV-5
AT4G23100	Module-EV-5
AT1G10940	Module-EV-5
AT1G17890	Module-EV-5
AT2G21390	Module-EV-5
AT5G55920	Module-EV-5
AT1G04170	Module-EV-5
AT5G35700	Module-EV-5
AT4G02480	Module-EV-5
AT5G62910	Module-EV-5
AT1G20630	Module-EV-5
AT4G03080	Module-EV-5
AT1G08190	Module-EV-5
AT1G14520	Module-EV-5
ATCG00330	Module-EV-5
AT5G05080	Module-EV-5
AT2G29550	Module-EV-5
AT3G63460	Module-EV-5
AT5G51880	Module-EV-5
AT2G05710	Module-EV-5
AT1G14170	Module-EV-5
AT5G38510	Module-EV-5
AT5G03650	Module-EV-5
AT2G29990	Module-EV-5
AT2G07050	Module-EV-5
AT2G24050	Module-EV-5
AT5G56910	Module-EV-5
AT3G07100	Module-EV-5
AT5G45500	Module-EV-5
AT1G47710	Module-EV-5
AT5G02840	Module-EV-5
AT2G20580	Module-EV-5
AT1G27300	Module-EV-5
AT2G39950	Module-EV-5
AT3G60240	Module-EV-5
AT2G32730	Module-EV-5
ATCG00750	Module-EV-5
AT1G15750	Module-EV-5
AT2G07080	Module-EV-5
AT3G26730	Module-EV-5
AT5G36890	Module-EV-5
ATCG00010	Module-EV-5
AT2G34357	Module-EV-5
AT1G49670	Module-EV-5
AT1G24560	Module-EV-5
AT1G14570	Module-EV-5
AT1G07470	Module-EV-5
AT2G42490	Module-EV-5
AT5G43450	Module-EV-5
AT2G18790	Module-EV-5
AT1G29400	Module-EV-5
AT1G08680	Module-EV-5
AT3G52140	Module-EV-5
AT4G34040	Module-EV-5
AT5G01500	Module-EV-5
ATCG00440	Module-EV-5
AT4G02520	Module-EV-5
ATCG00340	Module-EV-5
ATMG00020	Module-EV-5
ATCG01050	Module-EV-5
ATCG00020	Module-EV-5
ATCG00280	Module-EV-5
ATCG00740	Module-EV-5
ATCG00470	Module-EV-5
ATCG00030	Module-EV-5
ATCG00140	Module-EV-5
ATCG00790	Module-EV-5
ATCG00130	Module-EV-5
ATCG00670	Module-EV-5
ATCG00590	Module-EV-5
ATCG00480	Module-EV-5
ATCG01070	Module-EV-5
ATCG00570	Module-EV-5
ATCG00730	Module-EV-5
ATCG00580	Module-EV-5
ATCG00720	Module-EV-5
ATCG00630	Module-EV-5
ATCG00080	Module-EV-5
ATCG00270	Module-EV-5
ATCG00680	Module-EV-5
ATCG00090	Module-EV-5
ATCG00490	Module-EV-5
ATCG01020	Module-EV-5
ATCG00100	Module-EV-5
ATCG01060	Module-EV-5
ATCG00710	Module-EV-5
ATCG00450	Module-EV-5
ATCG00220	Module-EV-5
ATCG00350	Module-EV-5
ATCG00400	Module-EV-5
AT3G06860	Module-EV-5
AT2G37710	Module-EV-5
AT4G14010	Module-EV-6
AT5G07030	Module-EV-6
AT1G28400	Module-EV-6
AT3G10080	Module-EV-6
AT2G18570	Module-EV-6
AT1G70470	Module-EV-6
AT2G21050	Module-EV-6
AT1G47655	Module-EV-6
AT5G22630	Module-EV-6
AT4G11211	Module-EV-6
AT1G10682	Module-EV-6
AT3G27210	Module-EV-6
AT4G25434	Module-EV-6
AT4G17730	Module-EV-6
AT5G53370	Module-EV-6
AT1G21680	Module-EV-6
AT1G01490	Module-EV-6
AT2G41010	Module-EV-6
AT4G25170	Module-EV-6
AT5G48250	Module-EV-6
AT5G44400	Module-EV-6
AT2G40380	Module-EV-6
AT5G46730	Module-EV-6
AT3G47640	Module-EV-6
AT2G27430	Module-EV-6
AT5G24600	Module-EV-6
AT2G40080	Module-EV-6
AT3G57750	Module-EV-6
AT2G13660	Module-EV-6
AT3G22850	Module-EV-6
AT5G15230	Module-EV-6
AT3G49720	Module-EV-6
AT4G26210	Module-EV-6
AT1G08290	Module-EV-6
AT2G40780	Module-EV-6
AT1G26730	Module-EV-6
AT1G70630	Module-EV-6
AT3G24520	Module-EV-6
AT4G12560	Module-EV-6
AT5G49630	Module-EV-6
AT5G06480	Module-EV-6
AT2G01640	Module-EV-6
AT5G50130	Module-EV-6
AT1G22330	Module-EV-6
AT3G09980	Module-EV-6
AT3G53960	Module-EV-6
AT2G29730	Module-EV-6
AT5G50160	Module-EV-6
AT1G11760	Module-EV-6
AT5G67180	Module-EV-6
AT1G08230	Module-EV-6
AT3G51030	Module-EV-6
AT1G70690	Module-EV-6
AT3G24800	Module-EV-6
AT1G67560	Module-EV-6
AT5G10520	Module-EV-6
AT1G70550	Module-EV-6
AT2G33810	Module-EV-6
AT3G13350	Module-EV-6
AT3G47510	Module-EV-6
AT5G53830	Module-EV-6
AT3G47965	Module-EV-6
AT5G35580	Module-EV-6
AT3G18280	Module-EV-6
AT3G48710	Module-EV-6
AT1G24530	Module-EV-6
AT3G04040	Module-EV-6
AT5G57500	Module-EV-6
AT1G14130	Module-EV-6
AT4G08980	Module-EV-6
AT2G33310	Module-EV-6
AT3G20640	Module-EV-6
AT5G60690	Module-EV-6
AT1G08030	Module-EV-6
AT4G14746	Module-EV-6
AT1G07790	Module-EV-6
AT4G36160	Module-EV-6
AT3G06380	Module-EV-6
AT2G13820	Module-EV-6
AT1G22885	Module-EV-6
AT3G52340	Module-EV-6
AT5G03890	Module-EV-6
AT5G50150	Module-EV-6
AT3G19790	Module-EV-6
AT2G16990	Module-EV-6
AT2G40113	Module-EV-6
AT3G47630	Module-EV-6
AT3G03120	Module-EV-6
AT5G22860	Module-EV-6
AT4G23500	Module-EV-6
AT1G17665	Module-EV-6
AT3G27400	Module-EV-6
AT2G01818	Module-EV-6
AT2G01610	Module-EV-6
AT4G26980	Module-EV-6
AT5G43810	Module-EV-6
AT1G78110	Module-EV-6
AT4G19460	Module-EV-6
AT1G33470	Module-EV-6
AT3G48610	Module-EV-6
AT1G50590	Module-EV-6
AT4G37520	Module-EV-6
AT4G05110	Module-EV-6
AT3G05650	Module-EV-6
AT2G25790	Module-EV-6
AT3G56770	Module-EV-6
AT1G49360	Module-EV-6
AT4G03400	Module-EV-6
AT2G41130	Module-EV-6
AT4G34138	Module-EV-6
AT5G03700	Module-EV-6
AT5G23680	Module-EV-6
AT5G17490	Module-EV-6
AT1G68810	Module-EV-6
AT3G56450	Module-EV-6
AT3G56250	Module-EV-6
AT1G52080	Module-EV-6
AT1G55690	Module-EV-6
AT5G57390	Module-EV-6
AT1G08600	Module-EV-6
AT3G50620	Module-EV-6
AT5G60910	Module-EV-6
AT5G51920	Module-EV-6
AT2G35950	Module-EV-6
AT3G50890	Module-EV-6
AT5G24280	Module-EV-6
AT5G06350	Module-EV-6
AT2G37590	Module-EV-6
AT1G17460	Module-EV-6
AT5G50090	Module-EV-6
AT1G56710	Module-EV-6
AT3G44380	Module-EV-6
AT2G35680	Module-EV-6
AT2G23090	Module-EV-6
AT2G39770	Module-EV-6
AT1G53210	Module-EV-6
AT1G51200	Module-EV-6
AT5G16650	Module-EV-6
AT1G12440	Module-EV-6
AT5G03905	Module-EV-6
AT2G17560	Module-EV-6
AT4G18710	Module-EV-6
AT3G06150	Module-EV-6
AT3G03020	Module-EV-6
AT2G17300	Module-EV-6
AT1G04400	Module-EV-6
AT3G14430	Module-EV-6
AT3G57760	Module-EV-6
AT5G24580	Module-EV-6
AT4G18070	Module-EV-6
AT2G18230	Module-EV-6
AT5G16570	Module-EV-6
AT5G23810	Module-EV-6
AT3G06080	Module-EV-6
AT2G24260	Module-EV-6
AT1G16310	Module-EV-6
AT4G36710	Module-EV-6
AT3G28600	Module-EV-6
AT3G16500	Module-EV-6
AT3G56620	Module-EV-6
AT1G73850	Module-EV-6
AT2G31940	Module-EV-6
AT3G50350	Module-EV-6
AT3G27010	Module-EV-6
AT1G63180	Module-EV-6
AT1G71110	Module-EV-6
AT2G15320	Module-EV-6
AT1G11925	Module-EV-6
AT5G35110	Module-EV-6
AT5G50450	Module-EV-6
AT5G18290	Module-EV-6
AT2G19110	Module-EV-6
AT3G55370	Module-EV-6
AT3G03880	Module-EV-6
AT5G08350	Module-EV-6
AT4G35580	Module-EV-6
AT4G05130	Module-EV-6
AT4G27745	Module-EV-6
AT3G19150	Module-EV-6
AT1G35910	Module-EV-6
AT3G09070	Module-EV-6
AT4G22758	Module-EV-6
AT1G69850	Module-EV-6
AT2G43080	Module-EV-6
AT4G12410	Module-EV-6
AT5G43180	Module-EV-6
AT3G59100	Module-EV-6
AT5G56790	Module-EV-6
AT5G50800	Module-EV-6
AT3G59690	Module-EV-6
AT1G44100	Module-EV-6
AT5G56460	Module-EV-6
AT4G39770	Module-EV-6
AT4G20320	Module-EV-6
AT1G64700	Module-EV-6
AT5G25890	Module-EV-6
AT4G16790	Module-EV-6
AT5G53030	Module-EV-6
AT1G58360	Module-EV-6
AT2G28930	Module-EV-6
AT5G50720	Module-EV-6
AT4G33160	Module-EV-6
AT3G47980	Module-EV-6
AT4G01410	Module-EV-6
AT2G27970	Module-EV-6
AT5G64700	Module-EV-6
AT4G30935	Module-EV-6
AT1G10690	Module-EV-6
AT1G63440	Module-EV-6
AT2G28550	Module-EV-6
AT2G05910	Module-EV-6
AT5G46590	Module-EV-6
AT4G39190	Module-EV-6
AT2G22800	Module-EV-6
AT3G23870	Module-EV-6
AT2G34140	Module-EV-6
AT5G17210	Module-EV-6
AT2G23950	Module-EV-6
AT5G35732	Module-EV-6
AT1G02230	Module-EV-6
AT2G28650	Module-EV-6
AT5G57685	Module-EV-6
AT5G16230	Module-EV-6
AT4G23410	Module-EV-6
AT5G54660	Module-EV-6
AT5G56050	Module-EV-6
AT3G04420	Module-EV-6
AT3G28007	Module-EV-6
AT1G51355	Module-EV-6
AT4G13345	Module-EV-6
AT4G33040	Module-EV-6
AT3G52490	Module-EV-6
AT1G21140	Module-EV-6
AT5G17980	Module-EV-6
AT4G32690	Module-EV-6
AT3G17130	Module-EV-6
AT3G27030	Module-EV-6
AT3G43430	Module-EV-6
AT5G16560	Module-EV-6
AT5G23360	Module-EV-6
AT1G48000	Module-EV-6
AT3G22930	Module-EV-6
AT4G28840	Module-EV-6
AT5G15210	Module-EV-6
AT1G06520	Module-EV-6
AT4G39700	Module-EV-6
AT3G05327	Module-EV-6
AT1G21360	Module-EV-6
AT2G40330	Module-EV-6
AT2G25450	Module-EV-6
AT3G26960	Module-EV-6
AT1G11580	Module-EV-6
AT5G07690	Module-EV-6
AT1G65860	Module-EV-6
AT3G22740	Module-EV-6
AT1G31230	Module-EV-6
AT3G02020	Module-EV-6
AT4G12900	Module-EV-6
AT3G15790	Module-EV-6
AT4G04810	Module-EV-6
AT3G58990	Module-EV-6
AT1G16410	Module-EV-6
AT3G19710	Module-EV-6
AT3G03190	Module-EV-6
AT4G30450	Module-EV-6
AT2G24762	Module-EV-6
AT4G30460	Module-EV-6
AT1G76410	Module-EV-6
AT5G60200	Module-EV-6
AT5G42780	Module-EV-6
AT1G70280	Module-EV-6
AT5G19530	Module-EV-6
AT2G28790	Module-EV-6
AT1G14890	Module-EV-6
AT3G61490	Module-EV-6
AT2G37130	Module-EV-6
AT3G56240	Module-EV-6
AT1G70670	Module-EV-6
AT5G12140	Module-EV-6
AT2G02130	Module-EV-6
AT2G37460	Module-EV-6
AT2G32487	Module-EV-6
AT1G76800	Module-EV-6
AT5G23660	Module-EV-6
AT2G43100	Module-EV-6
AT1G74458	Module-EV-6
AT5G63710	Module-EV-6
AT1G77885	Module-EV-6
AT5G24800	Module-EV-6
AT3G24770	Module-EV-6
AT5G19260	Module-EV-6
AT5G48480	Module-EV-6
AT1G49470	Module-EV-6
AT3G01470	Module-EV-6
AT3G11930	Module-EV-6
AT1G07640	Module-EV-6
AT4G08290	Module-EV-6
AT4G22160	Module-EV-6
AT1G05300	Module-EV-6
AT2G28810	Module-EV-6
AT3G48740	Module-EV-6
AT3G10870	Module-EV-6
AT3G52720	Module-EV-6
AT1G44800	Module-EV-6
AT2G01913	Module-EV-6
AT5G48500	Module-EV-6
AT4G29080	Module-EV-6
AT1G29160	Module-EV-6
AT3G23090	Module-EV-6
AT1G12200	Module-EV-6
AT3G28715	Module-EV-6
AT4G39980	Module-EV-6
AT1G30630	Module-EV-6
AT1G53320	Module-EV-6
AT3G54200	Module-EV-6
AT1G78370	Module-EV-6
AT5G17650	Module-EV-6
AT1G29290	Module-EV-6
AT5G13880	Module-EV-6
AT4G24060	Module-EV-6
AT1G66480	Module-EV-6
AT1G35190	Module-EV-6
AT1G12450	Module-EV-6
AT2G18350	Module-EV-6
AT3G25710	Module-EV-6
AT5G63970	Module-EV-6
AT3G51895	Module-EV-6
AT1G78000	Module-EV-6
AT2G43060	Module-EV-6
AT1G29195	Module-EV-6
AT5G58210	Module-EV-6
AT1G11330	Module-EV-6
AT5G24090	Module-EV-6
AT1G13245	Module-EV-6
AT2G23760	Module-EV-6
AT1G47240	Module-EV-6
AT5G12840	Module-EV-6
AT5G16160	Module-EV-6
ATCG01130	Module-EV-6
AT4G13430	Module-EV-6
AT1G71780	Module-EV-6
AT5G63460	Module-EV-6
AT1G20140	Module-EV-6
AT3G25730	Module-EV-6
AT5G20160	Module-EV-6
AT5G40370	Module-EV-6
AT2G35635	Module-EV-6
AT5G67480	Module-EV-6
AT4G16490	Module-EV-6
AT4G20170	Module-EV-6
AT2G07751	Module-EV-6
AT1G59920	Module-EV-6
AT3G19270	Module-EV-6
AT1G50010	Module-EV-6
AT4G05150	Module-EV-6
AT5G45550	Module-EV-6
ATMG00090	Module-EV-6
AT3G56880	Module-EV-6
AT5G24610	Module-EV-6
AT4G01700	Module-EV-6
AT1G05570	Module-EV-6
AT1G01780	Module-EV-6
AT1G10320	Module-EV-6
AT4G38590	Module-EV-6
AT1G58230	Module-EV-6
AT1G16030	Module-EV-6
AT4G33440	Module-EV-6
AT5G05220	Module-EV-6
AT3G56360	Module-EV-6
AT3G52520	Module-EV-6
AT2G37020	Module-EV-6
AT5G41350	Module-EV-6
AT3G11530	Module-EV-6
AT1G01020	Module-EV-6
AT4G10360	Module-EV-6
AT2G26200	Module-EV-6
AT2G45570	Module-EV-6
AT3G19460	Module-EV-6
AT3G05870	Module-EV-6
AT3G21480	Module-EV-6
AT1G01040	Module-EV-6
AT3G18520	Module-EV-6
AT5G12170	Module-EV-6
AT3G57010	Module-EV-6
AT2G41600	Module-EV-6
AT1G78050	Module-EV-6
AT4G18990	Module-EV-6
AT3G20810	Module-EV-6
AT4G37608	Module-EV-6
AT4G10090	Module-EV-6
AT1G22490	Module-EV-6
AT1G30330	Module-EV-6
AT5G38200	Module-EV-6
AT5G25170	Module-EV-6
AT3G49680	Module-EV-6
AT2G39810	Module-EV-6
AT5G55120	Module-EV-6
AT4G29070	Module-EV-6
AT4G27410	Module-EV-6
AT1G53580	Module-EV-6
AT1G08200	Module-EV-6
AT2G23310	Module-EV-6
AT3G14690	Module-EV-6
AT1G15400	Module-EV-6
AT2G46490	Module-EV-6
AT3G55690	Module-EV-6
AT1G07090	Module-EV-6
AT5G23380	Module-EV-6
AT3G49870	Module-EV-6
AT5G03460	Module-EV-6
AT5G20900	Module-EV-6
AT1G29850	Module-EV-6
AT5G06370	Module-EV-6
AT5G16050	Module-EV-6
AT5G59950	Module-EV-6
AT2G27510	Module-EV-6
AT3G27770	Module-EV-6
AT4G21580	Module-EV-6
AT1G15340	Module-EV-6
AT1G06400	Module-EV-6
AT2G28840	Module-EV-6
AT5G25360	Module-EV-6
AT1G80890	Module-EV-6
AT1G28540	Module-EV-6
AT3G47800	Module-EV-6
AT2G42030	Module-EV-6
AT1G03210	Module-EV-6
AT1G20575	Module-EV-6
ATMG00160	Module-EV-6
AT3G08950	Module-EV-6
AT3G19290	Module-EV-6
AT4G38980	Module-EV-6
AT4G34160	Module-EV-6
AT2G44790	Module-EV-6
AT3G16330	Module-EV-6
AT2G41380	Module-EV-6
AT1G17180	Module-EV-6
AT5G05380	Module-EV-6
AT2G22860	Module-EV-6
AT3G44735	Module-EV-6
AT2G41310	Module-EV-6
AT1G13195	Module-EV-6
AT3G18560	Module-EV-6
AT4G28290	Module-EV-6
AT1G10865	Module-EV-6
AT1G55190	Module-EV-6
AT1G09140	Module-EV-6
AT1G67865	Module-EV-6
AT2G17730	Module-EV-6
AT1G61730	Module-EV-6
AT5G62070	Module-EV-6
AT5G50960	Module-EV-6
AT4G10810	Module-EV-6
AT1G28280	Module-EV-6
AT5G03690	Module-EV-6
AT2G32070	Module-EV-6
AT5G65720	Module-EV-6
AT1G64980	Module-EV-6
AT1G80950	Module-EV-6
AT2G44670	Module-EV-6
AT1G08830	Module-EV-6
AT3G57340	Module-EV-6
AT4G24440	Module-EV-6
AT4G23570	Module-EV-6
AT3G51500	Module-EV-6
AT5G53330	Module-EV-6
AT5G55530	Module-EV-6
AT4G36020	Module-EV-6
AT1G09645	Module-EV-6
AT1G06210	Module-EV-6
AT2G46505	Module-EV-6
AT3G48070	Module-EV-6
AT2G42680	Module-EV-6
AT4G21980	Module-EV-6
AT1G17080	Module-EV-6
AT5G42300	Module-EV-6
AT5G62390	Module-EV-6
AT4G14420	Module-EV-6
AT3G54300	Module-EV-6
AT2G43640	Module-EV-6
AT1G53035	Module-EV-6
AT1G01240	Module-EV-6
AT1G60940	Module-EV-6
AT5G27930	Module-EV-6
AT3G10410	Module-EV-6
AT1G69252	Module-EV-6
AT1G73390	Module-EV-6
AT5G58090	Module-EV-6
AT2G04240	Module-EV-6
AT3G07360	Module-EV-6
AT1G51430	Module-EV-6
AT1G71340	Module-EV-6
AT3G24200	Module-EV-6
AT3G54366	Module-EV-6
AT2G34510	Module-EV-6
AT5G57950	Module-EV-6
AT5G13570	Module-EV-6
AT1G77120	Module-EV-6
AT1G27340	Module-EV-6
AT4G23870	Module-EV-6
AT2G36080	Module-EV-6
AT1G44170	Module-EV-6
AT4G25433	Module-EV-6
AT1G27150	Module-EV-6
AT2G23040	Module-EV-6
AT5G08260	Module-EV-6
AT2G29260	Module-EV-6
AT2G40300	Module-EV-6
AT1G76160	Module-EV-6
AT2G44820	Module-EV-6
AT1G01500	Module-EV-6
AT3G05800	Module-EV-6
AT2G07708	Module-EV-6
AT2G04550	Module-EV-6
AT4G15260	Module-EV-6
AT3G57070	Module-EV-6
AT5G24570	Module-EV-6
AT1G72175	Module-EV-6
AT2G19350	Module-EV-6
AT2G18280	Module-EV-6
AT5G65920	Module-EV-6
AT4G07390	Module-EV-6
AT2G19270	Module-EV-6
AT5G23090	Module-EV-6
AT2G46510	Module-EV-6
AT1G17780	Module-EV-6
AT5G23860	Module-EV-6
AT3G14080	Module-EV-6
AT5G67420	Module-EV-6
AT4G16780	Module-EV-6
AT5G03500	Module-EV-6
AT5G57410	Module-EV-6
AT1G15200	Module-EV-6
AT5G13740	Module-EV-6
AT3G05570	Module-EV-6
AT2G26300	Module-EV-6
AT1G15800	Module-EV-6
AT4G24590	Module-EV-6
AT2G38800	Module-EV-6
AT5G57300	Module-EV-6
AT1G71130	Module-EV-6
AT4G36400	Module-EV-6
AT5G14440	Module-EV-6
AT5G13970	Module-EV-6
AT1G54210	Module-EV-6
AT1G72880	Module-EV-6
AT1G67856	Module-EV-6
AT1G68140	Module-EV-6
AT2G14720	Module-EV-6
AT3G14440	Module-EV-6
AT5G48385	Module-EV-6
AT2G34900	Module-EV-6
AT1G03040	Module-EV-6
AT2G13975	Module-EV-6
AT4G38060	Module-EV-6
AT1G71310	Module-EV-6
AT2G21195	Module-EV-6
AT1G26660	Module-EV-6
AT5G47090	Module-EV-6
AT3G58640	Module-EV-6
AT5G06780	Module-EV-6
AT3G24530	Module-EV-6
AT3G57390	Module-EV-6
AT1G21400	Module-EV-6
AT2G15830	Module-EV-6
AT4G11660	Module-EV-6
AT1G62730	Module-EV-6
AT1G13880	Module-EV-6
AT5G25220	Module-EV-6
AT2G22850	Module-EV-6
AT1G67230	Module-EV-6
AT2G30160	Module-EV-6
AT2G26770	Module-EV-6
AT5G12200	Module-EV-6
AT4G24015	Module-EV-6
AT1G29950	Module-EV-6
AT2G03340	Module-EV-6
AT5G58440	Module-EV-6
AT1G06620	Module-EV-6
AT5G49645	Module-EV-6
AT2G31820	Module-EV-6
AT2G22680	Module-EV-6
AT3G05700	Module-EV-6
AT3G59470	Module-EV-6
AT3G55640	Module-EV-6
AT3G09770	Module-EV-6
AT5G13330	Module-EV-6
AT5G13820	Module-EV-6
AT4G17750	Module-EV-6
AT1G60670	Module-EV-6
AT5G67190	Module-EV-6
AT3G04560	Module-EV-6
AT3G60800	Module-EV-6
AT5G52660	Module-EV-6
AT1G53190	Module-EV-6
AT4G00755	Module-EV-6
AT1G15110	Module-EV-6
AT4G15765	Module-EV-6
AT5G17850	Module-EV-6
AT5G65240	Module-EV-6
AT1G06002	Module-EV-6
AT3G10960	Module-EV-6
AT4G17610	Module-EV-6
AT1G04120	Module-EV-6
AT5G04090	Module-EV-6
AT2G04160	Module-EV-6
AT1G09855	Module-EV-6
AT3G06480	Module-EV-6
AT4G29100	Module-EV-6
AT5G39510	Module-EV-6
AT2G04520	Module-EV-6
AT3G56190	Module-EV-6
AT1G65720	Module-EV-6
AT1G32700	Module-EV-6
AT1G53170	Module-EV-6
AT3G15770	Module-EV-6
AT1G74950	Module-EV-6
AT1G74930	Module-EV-6
AT3G09032	Module-EV-6
AT3G46600	Module-EV-6
AT3G25870	Module-EV-6
AT1G70780	Module-EV-6
AT1G72416	Module-EV-6
AT3G19240	Module-EV-6
AT3G19580	Module-EV-6
AT5G47830	Module-EV-6
AT1G70090	Module-EV-6
AT1G67365	Module-EV-6
AT1G22985	Module-EV-6
AT1G66080	Module-EV-6
AT3G11020	Module-EV-6
AT1G02610	Module-EV-6
AT4G36830	Module-EV-6
AT4G01550	Module-EV-6
AT1G21520	Module-EV-6
AT1G17360	Module-EV-6
AT4G28703	Module-EV-6
AT1G50460	Module-EV-6
AT5G20150	Module-EV-6
AT1G61660	Module-EV-6
AT1G49840	Module-EV-6
AT1G80520	Module-EV-6
AT2G40460	Module-EV-6
AT4G21510	Module-EV-6
AT5G07870	Module-EV-6
AT2G32120	Module-EV-6
AT5G12020	Module-EV-6
AT2G21130	Module-EV-6
AT5G52310	Module-EV-6
AT5G48412	Module-EV-6
AT5G59820	Module-EV-6
AT2G07698	Module-EV-6
AT1G05010	Module-EV-6
AT5G56760	Module-EV-6
AT1G27000	Module-EV-6
AT5G19440	Module-EV-6
AT4G33540	Module-EV-6
AT3G55450	Module-EV-6
AT1G05710	Module-EV-6
AT2G23780	Module-EV-6
AT1G70640	Module-EV-6
AT1G05100	Module-EV-6
AT3G07350	Module-EV-6
AT1G26910	Module-EV-6
AT3G51790	Module-EV-6
AT1G55300	Module-EV-6
AT4G03420	Module-EV-6
AT2G16720	Module-EV-6
AT5G35320	Module-EV-6
AT3G61060	Module-EV-6
AT1G50640	Module-EV-6
AT1G02090	Module-EV-6
AT1G08770	Module-EV-6
AT3G12630	Module-EV-6
AT2G14750	Module-EV-6
AT5G10960	Module-EV-6
AT3G07470	Module-EV-6
AT4G30996	Module-EV-6
AT4G22380	Module-EV-6
AT1G08880	Module-EV-6
AT5G18310	Module-EV-6
AT3G55620	Module-EV-6
AT4G24960	Module-EV-6
AT3G18165	Module-EV-6
AT5G20020	Module-EV-6
AT4G20970	Module-EV-6
AT2G32220	Module-EV-6
AT2G46800	Module-EV-6
AT4G32680	Module-EV-6
AT3G60360	Module-EV-6
AT5G03740	Module-EV-6
AT5G57280	Module-EV-6
AT4G23430	Module-EV-6
AT4G17420	Module-EV-6
AT2G17250	Module-EV-6
AT4G04620	Module-EV-6
AT5G16750	Module-EV-6
AT5G22100	Module-EV-6
AT1G68290	Module-EV-6
AT4G26600	Module-EV-6
AT5G43860	Module-EV-6
AT4G09460	Module-EV-6
AT1G75080	Module-EV-6
AT1G29980	Module-EV-6
AT3G17120	Module-EV-6
AT5G11410	Module-EV-6
AT3G28860	Module-EV-6
AT3G24982	Module-EV-6
AT2G47990	Module-EV-6
AT1G03360	Module-EV-6
AT2G32280	Module-EV-6
AT5G64080	Module-EV-6
AT3G09680	Module-EV-6
AT3G12860	Module-EV-6
AT2G28500	Module-EV-6
AT1G56170	Module-EV-6
AT1G07570	Module-EV-6
AT5G65860	Module-EV-6
AT1G64390	Module-EV-6
AT5G37770	Module-EV-6
AT2G03690	Module-EV-6
AT3G12130	Module-EV-6
AT3G62420	Module-EV-6
AT4G39910	Module-EV-6
AT2G22560	Module-EV-6
AT1G18480	Module-EV-6
AT5G62020	Module-EV-6
AT5G47430	Module-EV-6
AT3G56090	Module-EV-6
AT3G50440	Module-EV-6
AT5G63980	Module-EV-6
AT4G01026	Module-EV-6
AT3G11660	Module-EV-6
AT1G55210	Module-EV-6
AT3G08690	Module-EV-6
AT3G22890	Module-EV-6
AT1G69870	Module-EV-6
AT2G22000	Module-EV-6
AT5G28030	Module-EV-6
AT4G27560	Module-EV-6
AT4G39950	Module-EV-6
AT5G14200	Module-EV-6
AT1G56580	Module-EV-6
AT1G20220	Module-EV-6
AT3G14990	Module-EV-6
AT1G73490	Module-EV-6
AT3G07650	Module-EV-6
AT5G07460	Module-EV-6
AT2G31790	Module-EV-6
AT1G25350	Module-EV-6
AT1G21440	Module-EV-6
AT5G49280	Module-EV-6
AT1G69295	Module-EV-6
AT1G62560	Module-EV-6
AT5G23010	Module-EV-6
AT5G46180	Module-EV-6
AT3G59760	Module-EV-6
AT4G02590	Module-EV-6
AT1G68570	Module-EV-6
AT4G34590	Module-EV-6
AT4G12290	Module-EV-6
AT3G04520	Module-EV-6
AT4G27830	Module-EV-6
AT2G36410	Module-EV-6
AT2G28510	Module-EV-6
AT5G26860	Module-EV-6
AT5G28010	Module-EV-6
AT2G22330	Module-EV-6
AT3G13550	Module-EV-6
AT4G12030	Module-EV-6
AT3G03420	Module-EV-6
AT2G28660	Module-EV-6
AT2G16890	Module-EV-6
AT3G07860	Module-EV-6
AT5G46700	Module-EV-6
AT3G45010	Module-EV-6
AT3G11580	Module-EV-6
AT5G53730	Module-EV-6
AT5G23210	Module-EV-6
AT5G19875	Module-EV-6
AT5G13930	Module-EV-6
AT3G54600	Module-EV-6
AT4G04830	Module-EV-6
AT3G43800	Module-EV-6
AT2G22190	Module-EV-6
AT5G01600	Module-EV-6
AT1G17130	Module-EV-6
AT1G19400	Module-EV-6
AT1G25560	Module-EV-6
AT2G01540	Module-EV-6
AT1G45976	Module-EV-6
AT3G03870	Module-EV-6
AT2G18860	Module-EV-6
AT1G50600	Module-EV-6
AT2G27690	Module-EV-6
AT5G53420	Module-EV-6
AT5G51280	Module-EV-6
AT5G23410	Module-EV-6
AT1G76990	Module-EV-6
AT3G18535	Module-EV-6
AT1G11260	Module-EV-6
AT4G27950	Module-EV-6
AT5G57123	Module-EV-6
AT3G50970	Module-EV-6
AT4G12000	Module-EV-6
AT1G34370	Module-EV-6
AT3G02800	Module-EV-6
AT3G06760	Module-EV-6
AT5G22270	Module-EV-6
AT5G10830	Module-EV-6
AT2G37750	Module-EV-6
AT5G46780	Module-EV-6
AT5G05410	Module-EV-6
AT1G21830	Module-EV-6
AT5G57510	Module-EV-6
AT1G04770	Module-EV-6
AT5G13180	Module-EV-6
AT3G07090	Module-EV-6
AT1G53400	Module-EV-6
AT4G22620	Module-EV-6
AT5G67600	Module-EV-6
AT3G22530	Module-EV-6
AT4G15800	Module-EV-6
AT2G43120	Module-EV-6
AT2G41630	Module-EV-6
AT4G11370	Module-EV-6
AT5G67350	Module-EV-6
AT4G05050	Module-EV-6
AT1G01720	Module-EV-6
AT3G10300	Module-EV-6
AT4G19200	Module-EV-6
AT1G54460	Module-EV-6
AT1G74310	Module-EV-6
AT3G17390	Module-EV-6
AT5G03080	Module-EV-6
AT2G20560	Module-EV-6
AT1G77450	Module-EV-6
AT2G23120	Module-EV-6
AT3G06780	Module-EV-6
AT1G12320	Module-EV-6
AT3G52220	Module-EV-6
AT1G71000	Module-EV-6
AT4G11220	Module-EV-6
AT3G25597	Module-EV-6
AT5G13080	Module-EV-6
AT1G55920	Module-EV-6
AT3G22160	Module-EV-6
AT5G58020	Module-EV-6
AT3G49570	Module-EV-6
AT2G22430	Module-EV-6
AT2G45820	Module-EV-6
AT2G17450	Module-EV-6
AT4G34131	Module-EV-6
AT4G19210	Module-EV-6
AT1G13360	Module-EV-6
AT1G71950	Module-EV-6
AT5G37740	Module-EV-6
AT2G41420	Module-EV-6
AT2G45170	Module-EV-6
AT5G40930	Module-EV-6
AT3G23030	Module-EV-6
AT2G19310	Module-EV-6
AT3G46640	Module-EV-6
AT5G20010	Module-EV-6
AT2G36320	Module-EV-6
AT3G27090	Module-EV-6
AT1G07890	Module-EV-6
AT4G23630	Module-EV-6
AT4G27960	Module-EV-6
AT2G16700	Module-EV-6
AT1G49240	Module-EV-6
AT4G11600	Module-EV-6
AT5G19930	Module-EV-6
AT3G45640	Module-EV-6
AT5G05090	Module-EV-6
AT4G18253	Module-EV-6
AT5G45140	Module-EV-6
AT2G44310	Module-EV-6
AT1G15010	Module-EV-6
AT3G53500	Module-EV-6
AT1G76590	Module-EV-6
AT4G01320	Module-EV-6
AT3G02700	Module-EV-6
AT4G20880	Module-EV-6
AT3G03340	Module-EV-6
AT3G19660	Module-EV-6
AT1G32490	Module-EV-6
AT2G46240	Module-EV-6
AT1G49740	Module-EV-6
AT4G39840	Module-EV-6
AT5G48850	Module-EV-6
AT3G00800	Module-EV-6
AT1G74670	Module-EV-6
AT3G20340	Module-EV-6
AT1G30190	Module-EV-6
AT1G60190	Module-EV-6
AT1G07500	Module-EV-6
AT5G22880	Module-EV-6
AT2G23170	Module-EV-6
AT2G29430	Module-EV-6
AT1G09350	Module-EV-6
AT5G65207	Module-EV-6
AT3G46320	Module-EV-6
AT4G29190	Module-EV-6
AT3G51670	Module-EV-6
AT1G66400	Module-EV-6
AT4G37610	Module-EV-6
AT4G33930	Module-EV-6
AT2G42280	Module-EV-6
AT3G49220	Module-EV-6
AT3G09480	Module-EV-6
AT5G65360	Module-EV-6
AT4G33060	Module-EV-6
AT5G44585	Module-EV-6
AT5G59970	Module-EV-6
AT1G59970	Module-EV-6
AT1G19210	Module-EV-6
AT2G28740	Module-EV-6
AT5G63500	Module-EV-6
AT1G20070	Module-EV-6
AT3G30775	Module-EV-6
AT3G45930	Module-EV-6
AT5G62430	Module-EV-6
AT1G72500	Module-EV-6
AT5G58650	Module-EV-6
AT3G27060	Module-EV-6
AT5G15960	Module-EV-6
AT1G09200	Module-EV-6
AT5G10400	Module-EV-6
AT2G20410	Module-EV-6
AT5G67450	Module-EV-6
AT4G25470	Module-EV-6
AT5G47060	Module-EV-6
AT4G13395	Module-EV-6
AT3G05640	Module-EV-6
AT1G04000	Module-EV-6
AT2G46400	Module-EV-6
AT5G44060	Module-EV-6
AT5G03720	Module-EV-6
AT4G27720	Module-EV-6
AT5G65470	Module-EV-6
AT3G53730	Module-EV-6
AT1G13260	Module-EV-6
AT3G20670	Module-EV-6
AT1G26800	Module-EV-6
AT2G20670	Module-EV-6
AT4G08950	Module-EV-6
AT3G50060	Module-EV-6
AT4G00305	Module-EV-6
AT4G12730	Module-EV-6
AT2G02800	Module-EV-6
AT1G68490	Module-EV-6
AT5G43830	Module-EV-6
AT5G48570	Module-EV-6
AT2G38640	Module-EV-6
AT4G35320	Module-EV-6
AT4G27657	Module-EV-6
AT4G11280	Module-EV-6
AT1G20090	Module-EV-6
AT1G55530	Module-EV-6
AT3G46030	Module-EV-6
AT3G11410	Module-EV-6
AT1G20450	Module-EV-6
AT2G31560	Module-EV-6
AT1G08920	Module-EV-6
AT1G78070	Module-EV-6
AT4G32940	Module-EV-6
AT1G32640	Module-EV-6
AT4G19410	Module-EV-6
AT5G11070	Module-EV-6
AT3G53620	Module-EV-6
AT3G13110	Module-EV-6
AT1G76520	Module-EV-6
AT1G70800	Module-EV-6
AT5G61880	Module-EV-6
AT3G13650	Module-EV-6
AT4G39940	Module-EV-6
AT3G12030	Module-EV-6
AT3G49580	Module-EV-6
AT1G75280	Module-EV-6
AT4G35550	Module-EV-6
AT5G05440	Module-EV-6
AT5G38310	Module-EV-6
AT2G47950	Module-EV-6
AT5G49700	Module-EV-6
AT4G16690	Module-EV-6
AT4G12480	Module-EV-6
AT4G12500	Module-EV-6
AT1G19850	Module-EV-6
AT4G12490	Module-EV-6
AT3G50410	Module-EV-6
AT2G44578	Module-EV-6
AT5G51190	Module-EV-6
AT1G20515	Module-EV-6
AT5G42040	Module-EV-6
AT1G21326	Module-EV-6
AT5G07580	Module-EV-6
AT2G37950	Module-EV-6
AT5G22920	Module-EV-6
AT3G15450	Module-EV-6
AT2G36800	Module-EV-6
AT1G32540	Module-EV-6
AT1G58210	Module-EV-6
AT4G29110	Module-EV-6
AT1G62480	Module-EV-6
AT4G14040	Module-EV-6
AT5G24420	Module-EV-6
AT1G12610	Module-EV-6
AT1G09950	Module-EV-6
AT5G59870	Module-EV-6
AT3G06070	Module-EV-6
AT3G16050	Module-EV-6
AT5G22545	Module-EV-6
AT2G44840	Module-EV-6
AT2G29500	Module-EV-6
AT2G34600	Module-EV-6
AT5G10390	Module-EV-6
AT3G57930	Module-EV-6
AT3G46230	Module-EV-6
AT4G25490	Module-EV-6
AT3G50800	Module-EV-6
AT3G25400	Module-EV-6
AT5G12030	Module-EV-6
AT1G20823	Module-EV-6
AT3G45970	Module-EV-6
AT1G75230	Module-EV-6
AT4G17260	Module-EV-6
AT1G11210	Module-EV-6
AT1G06760	Module-EV-6
AT1G59860	Module-EV-6
AT5G59690	Module-EV-6
AT1G78410	Module-EV-6
AT2G46600	Module-EV-6
AT5G15350	Module-EV-6
AT2G18630	Module-EV-6
AT2G46650	Module-EV-6
AT2G17040	Module-EV-6
AT2G24550	Module-EV-6
AT4G25680	Module-EV-6
AT2G19460	Module-EV-6
AT3G18830	Module-EV-6
AT2G25620	Module-EV-6
AT4G15410	Module-EV-6
AT1G23040	Module-EV-6
AT4G34990	Module-EV-6
AT1G75040	Module-EV-6
AT2G03730	Module-EV-6
AT2G15760	Module-EV-6
AT3G02740	Module-EV-6
AT5G59790	Module-EV-6
AT1G07728	Module-EV-6
AT3G04670	Module-EV-6
AT2G30400	Module-EV-6
AT1G07610	Module-EV-6
AT2G37770	Module-EV-6
AT2G30590	Module-EV-6
AT5G25770	Module-EV-6
AT4G24040	Module-EV-6
AT5G28646	Module-EV-6
AT2G36780	Module-EV-6
AT1G71490	Module-EV-6
AT1G14200	Module-EV-6
AT1G66500	Module-EV-6
AT1G22190	Module-EV-6
AT5G43620	Module-EV-6
AT4G10040	Module-EV-6
AT1G25275	Module-EV-6
AT5G10980	Module-EV-6
AT3G57600	Module-EV-6
AT3G04120	Module-EV-6
AT1G10140	Module-EV-6
AT3G07760	Module-EV-6
AT1G25230	Module-EV-6
AT3G48690	Module-EV-6
AT1G78380	Module-EV-6
AT5G66440	Module-EV-6
AT2G29995	Module-EV-6
AT2G37180	Module-EV-6
AT4G37430	Module-EV-6
AT5G05110	Module-EV-6
AT2G34655	Module-EV-6
AT5G21020	Module-EV-6
AT2G26355	Module-EV-6
AT5G21090	Module-EV-6
AT4G15780	Module-EV-6
AT5G21105	Module-EV-6
AT2G23340	Module-EV-6
AT5G44567	Module-EV-6
AT1G74410	Module-EV-6
AT5G20520	Module-EV-6
AT5G59030	Module-EV-6
AT2G47770	Module-EV-6
AT1G71050	Module-EV-6
AT5G17190	Module-EV-6
AT5G04340	Module-EV-6
AT2G46370	Module-EV-6
AT1G08800	Module-EV-6
AT5G01340	Module-EV-6
AT4G12400	Module-EV-6
AT5G24660	Module-EV-6
AT3G47540	Module-EV-6
AT3G12050	Module-EV-6
AT4G09030	Module-EV-6
AT2G37760	Module-EV-6
AT1G55330	Module-EV-6
AT3G50360	Module-EV-6
AT5G05100	Module-EV-6
AT3G07560	Module-EV-6
AT1G09815	Module-EV-6
AT3G13275	Module-EV-6
AT1G76490	Module-EV-6
AT1G54270	Module-EV-6
AT4G01370	Module-EV-6
AT3G60450	Module-EV-6
AT4G34135	Module-EV-6
AT3G07790	Module-EV-6
AT5G45350	Module-EV-6
AT3G15060	Module-EV-6
AT5G43260	Module-EV-6
AT4G35860	Module-EV-6
AT3G14200	Module-EV-6
AT5G62540	Module-EV-6
AT5G54390	Module-EV-6
AT5G39050	Module-EV-6
AT5G51440	Module-EV-6
AT1G74340	Module-EV-6
AT4G08230	Module-EV-6
AT5G53310	Module-EV-6
AT5G51830	Module-EV-6
AT4G01870	Module-EV-6
AT2G47710	Module-EV-6
AT4G14430	Module-EV-6
AT1G69760	Module-EV-6
AT5G58290	Module-EV-6
AT3G27380	Module-EV-6
AT4G38932	Module-EV-6
AT2G31360	Module-EV-6
AT2G06530	Module-EV-6
AT1G16240	Module-EV-6
AT1G35160	Module-EV-6
AT1G31340	Module-EV-6
AT5G25940	Module-EV-6
AT3G43720	Module-EV-6
AT1G64200	Module-EV-6
AT5G23820	Module-EV-6
AT4G27520	Module-EV-6
AT4G00360	Module-EV-6
AT4G32480	Module-EV-6
AT3G16370	Module-EV-6
AT5G66040	Module-EV-6
AT2G38750	Module-EV-6
AT1G30360	Module-EV-6
AT1G70700	Module-EV-6
AT4G36250	Module-EV-6
AT2G41475	Module-EV-6
AT5G57660	Module-EV-6
AT1G21000	Module-EV-6
AT3G05880	Module-EV-6
AT1G62380	Module-EV-6
AT1G01610	Module-EV-6
AT4G05070	Module-EV-6
AT1G51090	Module-EV-6
AT5G04760	Module-EV-6
AT4G14440	Module-EV-6
AT4G17340	Module-EV-6
AT5G60400	Module-EV-6
AT1G51500	Module-EV-6
AT1G73500	Module-EV-6
AT1G01630	Module-EV-6
AT1G45010	Module-EV-6
AT1G78830	Module-EV-6
AT5G46710	Module-EV-6
AT2G32690	Module-EV-6
AT3G15630	Module-EV-6
AT1G27950	Module-EV-6
AT4G33220	Module-EV-6
AT4G35750	Module-EV-6
AT5G63180	Module-EV-6
AT2G16630	Module-EV-6
AT1G58270	Module-EV-6
AT5G57630	Module-EV-6
AT5G44210	Module-EV-6
AT5G45950	Module-EV-6
AT3G19930	Module-EV-6
AT4G21060	Module-EV-6
AT4G15630	Module-EV-6
AT2G27385	Module-EV-6
AT3G24420	Module-EV-6
AT3G05020	Module-EV-6
AT1G15100	Module-EV-6
AT4G36360	Module-EV-6
AT1G04680	Module-EV-6
AT5G19120	Module-EV-6
AT1G43160	Module-EV-6
AT5G65310	Module-EV-6
AT1G55260	Module-EV-6
AT1G67360	Module-EV-6
AT5G21940	Module-EV-6
AT1G54050	Module-EV-6
AT5G65870	Module-EV-6
AT3G23450	Module-EV-6
AT5G60680	Module-EV-6
AT2G37640	Module-EV-6
AT5G55620	Module-EV-6
AT2G15050	Module-EV-6
AT3G13310	Module-EV-6
AT1G63010	Module-EV-6
AT4G38770	Module-EV-6
AT5G03230	Module-EV-6
AT2G27830	Module-EV-6
AT1G24020	Module-EV-6
AT4G38580	Module-EV-6
AT1G66100	Module-EV-6
AT1G05810	Module-EV-6
AT1G26920	Module-EV-6
AT1G75900	Module-EV-6
AT5G06860	Module-EV-6
AT1G09310	Module-EV-6
AT1G54040	Module-EV-6
AT4G13840	Module-EV-6
AT1G80440	Module-EV-6
AT3G25717	Module-EV-6
AT4G31820	Module-EV-6
AT1G27130	Module-EV-6
AT5G14410	Module-EV-6
AT3G59940	Module-EV-6
AT5G60850	Module-EV-6
AT1G28230	Module-EV-6
AT1G02205	Module-EV-6
AT3G10020	Module-EV-6
AT5G47640	Module-EV-6
AT5G62360	Module-EV-6
AT1G71695	Module-EV-6
AT1G17200	Module-EV-6
AT2G15090	Module-EV-6
AT5G61590	Module-EV-6
AT4G37800	Module-EV-6
AT5G65660	Module-EV-6
AT1G01250	Module-EV-6
AT1G22640	Module-EV-6
AT4G14560	Module-EV-6
AT2G05520	Module-EV-6
AT1G70890	Module-EV-6
AT3G17050	Module-EV-6
AT5G25610	Module-EV-6
AT2G40475	Module-EV-6
AT4G21620	Module-EV-6
AT1G45201	Module-EV-6
AT1G21460	Module-EV-6
AT5G43870	Module-EV-6
AT2G38540	Module-EV-6
AT1G47960	Module-EV-6
AT5G08370	Module-EV-6
AT5G59320	Module-EV-6
AT1G75500	Module-EV-6
AT4G17470	Module-EV-6
AT1G30530	Module-EV-6
AT4G17245	Module-EV-6
AT5G59310	Module-EV-6
AT4G23670	Module-EV-6
AT3G56260	Module-EV-6
AT1G75710	Module-EV-6
AT4G09890	Module-EV-6
AT3G26450	Module-EV-6
AT2G38530	Module-EV-6
AT1G63120	Module-EV-6
AT5G47370	Module-EV-6
AT1G19330	Module-EV-6
AT3G30180	Module-EV-6
AT3G51600	Module-EV-6
AT5G58100	Module-EV-6
AT1G26945	Module-EV-6
AT4G25480	Module-EV-6
AT3G16420	Module-EV-6
AT3G20470	Module-EV-6
AT1G56600	Module-EV-6
AT4G24780	Module-EV-6
AT1G56150	Module-EV-6
AT3G48350	Module-EV-6
AT5G41761	Module-EV-6
AT3G16470	Module-EV-6
AT3G54820	Module-EV-6
AT1G15670	Module-EV-6
AT1G75540	Module-EV-6
AT3G01860	Module-EV-6
AT5G01240	Module-EV-6
AT5G15310	Module-EV-6
AT3G52480	Module-EV-6
AT2G44130	Module-EV-6
AT3G02110	Module-EV-6
AT1G11410	Module-EV-6
AT3G12920	Module-EV-6
AT2G05540	Module-EV-6
AT5G19110	Module-EV-6
AT1G53540	Module-EV-6
AT3G53990	Module-EV-6
AT1G61780	Module-EV-6
AT4G27280	Module-EV-6
AT3G22845	Module-EV-6
AT5G56150	Module-EV-6
AT5G26667	Module-EV-6
AT1G51060	Module-EV-6
AT2G30395	Module-EV-6
AT1G51950	Module-EV-6
AT3G43270	Module-EV-6
AT1G26560	Module-EV-6
AT5G11230	Module-EV-6
AT1G09070	Module-EV-6
AT1G76180	Module-EV-6
AT3G09390	Module-EV-6
AT5G54940	Module-EV-6
AT1G20440	Module-EV-6
AT3G57870	Module-EV-6
AT5G66400	Module-EV-6
AT1G28330	Module-EV-6
AT4G18280	Module-EV-6
AT1G16850	Module-EV-6
AT2G39800	Module-EV-6
AT1G08570	Module-EV-6
AT2G35900	Module-EV-6
AT5G04220	Module-EV-6
AT5G27670	Module-EV-6
AT4G39090	Module-EV-6
AT4G15120	Module-EV-6
AT2G37480	Module-EV-6
AT5G16380	Module-EV-6
AT2G28570	Module-EV-6
AT3G16400	Module-EV-6
AT3G12510	Module-EV-6
AT1G30040	Module-EV-6
AT5G48485	Module-EV-6
AT3G24140	Module-EV-6
AT1G07430	Module-EV-6
AT4G36040	Module-EV-6
AT4G37870	Module-EV-6
AT5G08535	Module-EV-6
AT2G06255	Module-EV-6
AT5G49450	Module-EV-6
AT2G21060	Module-EV-6
AT1G16960	Module-EV-6
AT2G47180	Module-EV-6
AT3G49690	Module-EV-6
AT2G18160	Module-EV-6
AT3G09270	Module-EV-6
AT2G38310	Module-EV-6
AT5G28630	Module-EV-6
AT3G06360	Module-EV-6
AT4G37730	Module-EV-6
AT5G04370	Module-EV-6
AT1G27730	Module-EV-6
AT3G16240	Module-EV-6
AT5G25980	Module-EV-6
AT5G17460	Module-EV-6
AT5G03240	Module-EV-6
AT1G01470	Module-EV-6
AT5G26000	Module-EV-6
AT5G48180	Module-EV-6
AT3G12580	Module-EV-6
AT1G07400	Module-EV-6
AT4G02890	Module-EV-6
AT3G25220	Module-EV-6
AT2G33380	Module-EV-6
AT1G05340	Module-EV-6
AT3G15353	Module-EV-6
AT5G02380	Module-EV-6
AT5G42980	Module-EV-6
AT1G69410	Module-EV-6
AT4G00780	Module-EV-6
AT5G59080	Module-EV-6
AT1G67870	Module-EV-6
AT1G23130	Module-EV-6
AT4G15700	Module-EV-6
AT1G64370	Module-EV-6
AT3G61210	Module-EV-6
AT1G72800	Module-EV-6
AT2G18328	Module-EV-6
AT2G47880	Module-EV-6
AT3G24500	Module-EV-6
AT5G58070	Module-EV-6

### Sheet: TableS4-2 Modules-A2
Table S4-2. Differentially Expressed Genes (DEGs) Across clusters: DC3000 (AvrRpt2) 3 hpi/Col-0 vs. mock/Col-0 and 5 hpi/Col-0 vs. mock /Col-0(Grouped into 6 Modules)
Gene	Module
AT5G18400	Module-A2-1
AT5G13750	Module-A2-1
AT4G21120	Module-A2-1
AT5G60710	Module-A2-1
AT1G51680	Module-A2-1
AT5G54390	Module-A2-1
AT2G13960	Module-A2-1
AT1G66160	Module-A2-1
AT3G21230	Module-A2-1
AT5G38710	Module-A2-1
AT3G19910	Module-A2-1
AT3G62720	Module-A2-1
AT4G37910	Module-A2-1
AT1G77500	Module-A2-1
AT5G66210	Module-A2-1
AT5G07220	Module-A2-1
AT5G16910	Module-A2-1
AT4G29520	Module-A2-1
AT1G79930	Module-A2-1
AT5G61790	Module-A2-1
AT5G22350	Module-A2-1
AT2G37550	Module-A2-1
AT4G21380	Module-A2-1
AT5G12930	Module-A2-1
AT3G17810	Module-A2-1
AT2G44195	Module-A2-1
AT1G66760	Module-A2-1
AT5G65720	Module-A2-1
AT5G53750	Module-A2-1
AT3G08970	Module-A2-1
AT3G48320	Module-A2-1
AT5G55050	Module-A2-1
AT3G28180	Module-A2-1
AT2G46520	Module-A2-1
AT1G78240	Module-A2-1
AT5G42390	Module-A2-1
AT4G38710	Module-A2-1
AT5G47050	Module-A2-1
AT3G59050	Module-A2-1
AT1G07510	Module-A2-1
AT1G76390	Module-A2-1
AT5G58700	Module-A2-1
AT2G20370	Module-A2-1
AT2G26540	Module-A2-1
AT1G47380	Module-A2-1
AT2G35700	Module-A2-1
AT3G54030	Module-A2-1
AT4G17890	Module-A2-1
AT1G79260	Module-A2-1
AT4G36220	Module-A2-1
AT4G04840	Module-A2-1
AT3G20300	Module-A2-1
AT4G21790	Module-A2-1
AT1G14330	Module-A2-1
AT2G46340	Module-A2-1
AT5G20490	Module-A2-1
AT5G06600	Module-A2-1
AT4G02480	Module-A2-1
ATCG00010	Module-A2-1
AT5G64620	Module-A2-1
AT2G39660	Module-A2-1
AT4G27500	Module-A2-1
AT5G14760	Module-A2-1
AT5G45750	Module-A2-1
AT5G42020	Module-A2-1
AT1G70770	Module-A2-1
AT5G28540	Module-A2-1
AT3G29035	Module-A2-1
AT1G07000	Module-A2-1
AT4G24110	Module-A2-1
AT2G16500	Module-A2-1
AT2G30550	Module-A2-1
AT5G20050	Module-A2-1
AT5G24430	Module-A2-1
AT2G22910	Module-A2-1
AT3G11130	Module-A2-1
AT1G22530	Module-A2-1
AT1G14370	Module-A2-1
AT1G27350	Module-A2-1
AT2G20780	Module-A2-1
AT2G40880	Module-A2-1
AT4G29670	Module-A2-1
AT2G14750	Module-A2-1
AT4G22590	Module-A2-1
AT5G58720	Module-A2-1
AT1G34260	Module-A2-1
AT1G36730	Module-A2-1
AT5G19070	Module-A2-1
AT1G51620	Module-A2-1
AT1G76670	Module-A2-1
AT3G55380	Module-A2-1
AT1G33110	Module-A2-1
AT3G53180	Module-A2-1
AT3G06780	Module-A2-1
AT2G31790	Module-A2-1
AT1G74330	Module-A2-1
AT1G51090	Module-A2-1
AT1G77920	Module-A2-1
AT3G25900	Module-A2-1
AT2G26690	Module-A2-1
AT5G24420	Module-A2-1
AT1G02380	Module-A2-1
AT1G29690	Module-A2-1
AT1G08050	Module-A2-1
AT2G30110	Module-A2-1
AT1G64040	Module-A2-1
AT2G18700	Module-A2-1
AT1G03060	Module-A2-1
AT4G00720	Module-A2-1
AT1G22650	Module-A2-1
AT1G77680	Module-A2-1
AT3G26680	Module-A2-1
AT4G39850	Module-A2-1
AT1G72120	Module-A2-1
AT3G15880	Module-A2-1
AT3G61760	Module-A2-1
AT5G46190	Module-A2-1
AT2G37470	Module-A2-1
AT4G21570	Module-A2-1
AT3G07790	Module-A2-1
AT3G17609	Module-A2-1
AT2G25430	Module-A2-1
AT1G09250	Module-A2-1
AT4G18700	Module-A2-1
AT4G34630	Module-A2-1
AT5G08130	Module-A2-1
AT3G48460	Module-A2-1
AT1G80300	Module-A2-1
AT1G70320	Module-A2-1
AT1G35580	Module-A2-1
AT4G24020	Module-A2-1
AT1G79570	Module-A2-1
AT5G12370	Module-A2-1
AT3G49370	Module-A2-1
AT1G54710	Module-A2-1
AT5G16270	Module-A2-1
AT1G20310	Module-A2-1
AT5G47240	Module-A2-1
AT3G50440	Module-A2-1
AT1G61890	Module-A2-1
AT1G51805	Module-A2-1
AT2G01450	Module-A2-1
AT2G28080	Module-A2-1
AT2G16586	Module-A2-1
AT2G17500	Module-A2-1
AT3G05490	Module-A2-1
AT4G33467	Module-A2-1
AT4G38810	Module-A2-1
AT1G19770	Module-A2-1
AT3G63380	Module-A2-1
AT1G61800	Module-A2-1
AT5G40860	Module-A2-1
AT2G24850	Module-A2-1
AT5G11670	Module-A2-1
AT4G25030	Module-A2-1
AT1G27330	Module-A2-1
AT3G60540	Module-A2-1
AT1G28370	Module-A2-1
AT1G17290	Module-A2-1
AT4G02380	Module-A2-1
AT2G21620	Module-A2-1
AT2G41430	Module-A2-1
AT4G27350	Module-A2-1
AT1G68410	Module-A2-1
AT5G54810	Module-A2-1
AT3G54620	Module-A2-1
AT3G51660	Module-A2-1
AT3G01650	Module-A2-1
AT1G27760	Module-A2-1
AT1G09940	Module-A2-1
AT4G12040	Module-A2-1
AT4G14430	Module-A2-1
AT2G22500	Module-A2-1
AT5G01750	Module-A2-1
AT5G49480	Module-A2-1
AT5G01380	Module-A2-1
AT4G20260	Module-A2-1
AT4G05100	Module-A2-1
AT5G03630	Module-A2-1
AT2G17840	Module-A2-1
AT3G52748	Module-A2-1
AT1G51760	Module-A2-1
AT3G04010	Module-A2-1
AT4G20830	Module-A2-1
AT1G44350	Module-A2-1
AT1G36622	Module-A2-1
AT1G08940	Module-A2-1
AT3G50910	Module-A2-1
AT3G52450	Module-A2-1
AT2G38360	Module-A2-1
AT5G59510	Module-A2-1
AT2G32800	Module-A2-1
AT5G44070	Module-A2-1
AT1G70700	Module-A2-1
AT5G03210	Module-A2-1
AT1G76680	Module-A2-1
AT5G16010	Module-A2-1
AT3G44190	Module-A2-1
AT2G06050	Module-A2-1
AT3G59350	Module-A2-1
AT2G38240	Module-A2-1
AT5G48655	Module-A2-1
AT4G21990	Module-A2-1
AT4G30210	Module-A2-1
AT3G48520	Module-A2-1
AT2G01670	Module-A2-1
AT4G04610	Module-A2-1
AT3G04730	Module-A2-1
AT5G59730	Module-A2-1
AT1G15430	Module-A2-1
AT4G16146	Module-A2-1
AT2G02990	Module-A2-1
AT2G30360	Module-A2-1
AT3G02880	Module-A2-1
AT5G66650	Module-A2-1
AT3G43250	Module-A2-1
AT4G15130	Module-A2-1
AT5G65630	Module-A2-1
AT2G47060	Module-A2-1
AT4G06746	Module-A2-1
AT2G35510	Module-A2-1
AT1G78070	Module-A2-1
AT1G28050	Module-A2-1
AT1G15140	Module-A2-1
AT4G37770	Module-A2-1
AT1G01350	Module-A2-1
AT1G48330	Module-A2-1
AT1G36370	Module-A2-1
AT4G03430	Module-A2-1
AT1G57610	Module-A2-1
AT5G16650	Module-A2-1
AT5G57480	Module-A2-1
AT1G53840	Module-A2-1
AT2G43020	Module-A2-1
AT5G64090	Module-A2-1
AT2G35290	Module-A2-1
AT2G45680	Module-A2-1
AT4G13495	Module-A2-1
AT1G73920	Module-A2-1
AT3G15540	Module-A2-1
AT5G24030	Module-A2-1
AT5G18540	Module-A2-1
AT4G23060	Module-A2-1
AT2G39350	Module-A2-1
AT5G63450	Module-A2-1
AT5G17390	Module-A2-1
AT2G44230	Module-A2-1
AT1G07590	Module-A2-1
AT3G25780	Module-A2-1
AT1G22400	Module-A2-1
AT1G02400	Module-A2-1
AT1G17420	Module-A2-1
AT5G27520	Module-A2-1
AT3G48570	Module-A2-1
AT5G64130	Module-A2-1
AT5G61820	Module-A2-1
AT3G11170	Module-A2-1
AT4G34230	Module-A2-1
AT5G20900	Module-A2-1
AT3G06500	Module-A2-1
AT5G59540	Module-A2-1
AT4G34710	Module-A2-1
AT4G27740	Module-A2-1
AT2G39770	Module-A2-1
AT1G14000	Module-A2-1
AT5G63370	Module-A2-1
AT2G28305	Module-A2-1
AT1G62180	Module-A2-1
AT2G30490	Module-A2-1
AT4G24370	Module-A2-1
AT5G59480	Module-A2-1
AT1G72150	Module-A2-1
AT4G21440	Module-A2-1
AT1G37130	Module-A2-1
AT5G48150	Module-A2-1
AT4G33905	Module-A2-1
AT1G77840	Module-A2-1
AT5G60790	Module-A2-1
AT4G17940	Module-A2-1
AT5G17380	Module-A2-1
AT5G52310	Module-A2-1
AT4G30350	Module-A2-1
AT5G56750	Module-A2-1
AT4G34240	Module-A2-1
AT1G54130	Module-A2-1
AT4G31780	Module-A2-1
AT2G47550	Module-A2-1
AT3G06355	Module-A2-1
AT4G37980	Module-A2-1
AT5G56760	Module-A2-1
AT2G39420	Module-A2-1
AT1G08200	Module-A2-1
AT3G48990	Module-A2-1
AT4G28480	Module-A2-1
AT5G40540	Module-A2-1
AT4G26080	Module-A2-1
AT1G65390	Module-A2-1
AT4G22470	Module-A2-1
AT3G06490	Module-A2-1
AT1G63500	Module-A2-1
AT1G32860	Module-A2-1
AT1G64380	Module-A2-1
AT3G25180	Module-A2-1
AT1G76490	Module-A2-1
AT3G04620	Module-A2-1
AT3G47960	Module-A2-1
AT5G57050	Module-A2-1
AT3G52220	Module-A2-1
AT5G54300	Module-A2-1
AT5G12010	Module-A2-1
AT4G25390	Module-A2-1
AT1G54100	Module-A2-1
AT2G46370	Module-A2-1
AT1G02660	Module-A2-1
AT3G07560	Module-A2-1
AT5G61780	Module-A2-1
AT4G35320	Module-A2-1
AT4G08170	Module-A2-1
AT5G16990	Module-A2-1
AT2G31390	Module-A2-1
AT4G22920	Module-A2-1
AT5G58950	Module-A2-1
AT5G51060	Module-A2-1
AT5G10830	Module-A2-1
AT5G04020	Module-A2-1
AT4G31290	Module-A2-1
AT3G04300	Module-A2-1
AT2G39805	Module-A2-1
AT2G39360	Module-A2-1
AT2G38400	Module-A2-1
AT3G57020	Module-A2-1
AT1G20070	Module-A2-1
AT2G32250	Module-A2-1
AT1G10580	Module-A2-1
AT3G52740	Module-A2-1
AT5G50210	Module-A2-1
AT1G05680	Module-A2-1
AT1G14360	Module-A2-1
AT3G52190	Module-A2-1
AT1G62045	Module-A2-1
AT5G07320	Module-A2-1
AT3G22380	Module-A2-1
AT3G46660	Module-A2-1
AT3G59210	Module-A2-1
AT3G02875	Module-A2-1
AT1G23170	Module-A2-1
AT5G52570	Module-A2-1
AT5G56840	Module-A2-1
AT2G43820	Module-A2-1
AT2G02710	Module-A2-1
AT1G29300	Module-A2-1
AT5G01340	Module-A2-1
AT3G46670	Module-A2-1
AT1G08250	Module-A2-1
AT2G22470	Module-A2-1
AT5G51070	Module-A2-1
AT4G16760	Module-A2-1
AT4G38550	Module-A2-1
AT3G25220	Module-A2-1
ATMG01390	Module-A2-1
AT1G61140	Module-A2-1
AT4G26970	Module-A2-1
AT3G10720	Module-A2-1
AT5G44090	Module-A2-1
AT5G36880	Module-A2-1
AT2G35390	Module-A2-1
AT1G05560	Module-A2-1
AT5G07350	Module-A2-1
AT3G10525	Module-A2-1
AT4G00570	Module-A2-1
AT3G16270	Module-A2-1
AT4G17650	Module-A2-1
AT1G17550	Module-A2-1
AT2G27660	Module-A2-1
AT2G39720	Module-A2-1
AT5G42870	Module-A2-1
AT5G17910	Module-A2-1
AT3G02260	Module-A2-1
AT1G15750	Module-A2-1
AT3G26810	Module-A2-1
AT1G79160	Module-A2-1
AT2G02870	Module-A2-1
AT2G25850	Module-A2-1
AT1G07990	Module-A2-1
AT4G16250	Module-A2-1
AT5G54280	Module-A2-1
AT2G41310	Module-A2-1
AT1G20100	Module-A2-1
ATMG00020	Module-A2-1
AT3G44860	Module-A2-1
AT2G34250	Module-A2-1
AT1G66090	Module-A2-1
AT2G02010	Module-A2-1
AT2G05380	Module-A2-1
AT2G03270	Module-A2-1
AT2G29450	Module-A2-1
AT2G38870	Module-A2-1
AT4G30530	Module-A2-1
AT5G16970	Module-A2-1
AT3G25770	Module-A2-1
AT4G18950	Module-A2-1
AT4G02890	Module-A2-1
AT5G17000	Module-A2-1
AT1G71697	Module-A2-1
AT2G32240	Module-A2-1
AT3G25760	Module-A2-1
AT5G42650	Module-A2-1
AT3G41768	Module-A2-1
AT5G15650	Module-A2-1
AT2G15960	Module-A2-1
AT1G20450	Module-A2-1
AT4G37990	Module-A2-1
AT1G10370	Module-A2-1
AT4G30280	Module-A2-1
AT1G47128	Module-A2-1
AT4G01070	Module-A2-1
AT3G23920	Module-A2-1
AT5G48180	Module-A2-1
AT2G29440	Module-A2-1
AT1G10585	Module-A2-1
AT2G33380	Module-A2-1
AT5G55180	Module-A2-1
AT1G21980	Module-A2-1
AT3G06365	Module-A2-1
AT1G01470	Module-A2-1
AT4G24380	Module-A2-1
AT3G09440	Module-A2-1
AT5G57710	Module-A2-1
AT5G20830	Module-A2-1
AT5G60360	Module-A2-2
AT5G65430	Module-A2-2
AT4G11570	Module-A2-2
AT1G14450	Module-A2-2
AT1G67785	Module-A2-2
AT4G34110	Module-A2-2
AT5G44340	Module-A2-2
AT5G09650	Module-A2-2
AT2G14910	Module-A2-2
AT3G01390	Module-A2-2
AT3G12120	Module-A2-2
AT5G08280	Module-A2-2
AT2G46390	Module-A2-2
AT4G35830	Module-A2-2
AT4G27800	Module-A2-2
AT2G42590	Module-A2-2
AT4G13520	Module-A2-2
AT2G24790	Module-A2-2
AT5G10450	Module-A2-2
AT3G01520	Module-A2-2
AT5G14780	Module-A2-2
AT1G07700	Module-A2-2
AT2G20270	Module-A2-2
AT1G31170	Module-A2-2
AT5G17560	Module-A2-2
AT2G20860	Module-A2-2
AT1G09795	Module-A2-2
AT3G23400	Module-A2-2
AT1G62780	Module-A2-2
AT2G45790	Module-A2-2
AT4G24930	Module-A2-2
AT2G38270	Module-A2-2
AT5G35360	Module-A2-2
AT1G19580	Module-A2-2
AT1G27385	Module-A2-2
AT1G01050	Module-A2-2
AT3G51510	Module-A2-2
AT5G42190	Module-A2-2
AT1G08110	Module-A2-2
AT5G19370	Module-A2-2
AT5G17710	Module-A2-2
AT1G73655	Module-A2-2
AT1G68660	Module-A2-2
AT3G26900	Module-A2-2
AT2G45990	Module-A2-2
AT4G14030	Module-A2-2
AT4G08280	Module-A2-2
AT3G58610	Module-A2-2
AT4G24280	Module-A2-2
AT5G38660	Module-A2-2
AT2G20920	Module-A2-2
AT2G46100	Module-A2-2
AT5G62720	Module-A2-2
AT2G21385	Module-A2-2
AT5G65620	Module-A2-2
AT3G60750	Module-A2-2
AT4G37300	Module-A2-2
AT1G54520	Module-A2-2
AT5G46290	Module-A2-2
AT4G15545	Module-A2-2
AT4G21210	Module-A2-2
AT5G48300	Module-A2-2
AT1G01090	Module-A2-2
AT2G26900	Module-A2-2
AT1G50020	Module-A2-2
AT2G39020	Module-A2-2
AT3G26580	Module-A2-2
AT2G10410	Module-A2-2
AT3G49680	Module-A2-2
AT1G56500	Module-A2-2
AT1G49970	Module-A2-2
AT2G28000	Module-A2-2
AT3G52230	Module-A2-2
AT1G48030	Module-A2-2
AT5G08410	Module-A2-2
AT3G44620	Module-A2-2
AT4G39150	Module-A2-2
AT1G32070	Module-A2-2
AT4G02725	Module-A2-2
AT1G70730	Module-A2-2
AT1G63970	Module-A2-2
AT2G05310	Module-A2-2
AT1G11750	Module-A2-2
AT1G76730	Module-A2-2
AT5G23240	Module-A2-2
AT4G31530	Module-A2-2
AT2G48070	Module-A2-2
AT2G40490	Module-A2-2
AT3G27770	Module-A2-2
AT1G30120	Module-A2-2
AT3G63520	Module-A2-2
AT2G33800	Module-A2-2
AT1G28150	Module-A2-2
AT3G25530	Module-A2-2
AT4G36530	Module-A2-2
AT5G60920	Module-A2-2
AT1G18060	Module-A2-2
AT3G59970	Module-A2-2
AT5G45170	Module-A2-2
AT3G52380	Module-A2-2
AT3G11120	Module-A2-2
AT2G29650	Module-A2-2
AT1G45688	Module-A2-2
AT1G36320	Module-A2-2
AT3G52180	Module-A2-2
AT4G16980	Module-A2-2
AT1G13820	Module-A2-2
AT3G32930	Module-A2-2
AT4G24750	Module-A2-2
AT5G52970	Module-A2-2
AT5G19770	Module-A2-2
AT2G34310	Module-A2-2
AT5G23440	Module-A2-2
AT2G31040	Module-A2-2
AT1G69830	Module-A2-2
AT3G48730	Module-A2-2
AT2G34590	Module-A2-2
AT3G15110	Module-A2-2
AT3G57050	Module-A2-2
AT1G22700	Module-A2-2
AT5G35100	Module-A2-2
AT5G36160	Module-A2-2
AT2G43530	Module-A2-2
AT4G14210	Module-A2-2
AT3G63540	Module-A2-2
AT4G01690	Module-A2-2
AT1G74880	Module-A2-2
AT5G37360	Module-A2-2
AT1G77490	Module-A2-2
AT5G16390	Module-A2-2
AT1G71480	Module-A2-2
AT5G52960	Module-A2-2
AT1G02475	Module-A2-2
AT1G20810	Module-A2-2
AT1G21350	Module-A2-2
AT5G62790	Module-A2-2
AT4G16155	Module-A2-2
AT1G74910	Module-A2-2
AT2G41680	Module-A2-2
AT3G49470	Module-A2-2
AT2G21280	Module-A2-2
AT4G18810	Module-A2-2
AT1G64150	Module-A2-2
AT2G15290	Module-A2-2
AT4G39040	Module-A2-2
AT2G21960	Module-A2-2
AT3G10850	Module-A2-2
AT5G64460	Module-A2-2
AT5G66530	Module-A2-2
AT5G27560	Module-A2-2
AT3G14110	Module-A2-2
AT1G63610	Module-A2-2
AT4G39460	Module-A2-2
AT3G10130	Module-A2-2
AT2G32160	Module-A2-2
AT3G54660	Module-A2-2
AT3G15520	Module-A2-2
AT4G15210	Module-A2-2
AT5G42070	Module-A2-2
AT5G18660	Module-A2-2
AT5G64840	Module-A2-2
AT1G18500	Module-A2-2
AT3G11945	Module-A2-2
AT2G36250	Module-A2-2
AT3G23700	Module-A2-2
AT2G04039	Module-A2-2
AT1G70310	Module-A2-2
AT2G24060	Module-A2-2
AT5G67370	Module-A2-2
AT3G29320	Module-A2-2
ATCG00790	Module-A2-2
ATCG00530	Module-A2-2
AT4G12290	Module-A2-2
ATCG00820	Module-A2-2
AT1G50320	Module-A2-2
AT4G21860	Module-A2-2
AT1G78900	Module-A2-2
AT1G28140	Module-A2-2
AT5G04830	Module-A2-2
AT2G27290	Module-A2-2
AT2G34460	Module-A2-2
AT4G17040	Module-A2-2
AT1G20260	Module-A2-2
AT1G55490	Module-A2-2
AT2G26670	Module-A2-2
AT1G74730	Module-A2-2
AT5G13120	Module-A2-2
AT2G43945	Module-A2-2
AT2G26340	Module-A2-2
AT5G13410	Module-A2-2
AT4G18480	Module-A2-2
AT3G26710	Module-A2-2
AT5G17170	Module-A2-2
AT1G32550	Module-A2-2
AT1G73060	Module-A2-2
AT5G45680	Module-A2-2
AT1G53670	Module-A2-2
AT5G53490	Module-A2-2
AT3G14930	Module-A2-2
ATCG00080	Module-A2-2
ATCG00670	Module-A2-2
ATCG00420	Module-A2-2
AT3G15730	Module-A2-2
AT2G42220	Module-A2-2
AT5G02120	Module-A2-2
AT1G22630	Module-A2-2
AT3G26570	Module-A2-2
ATCG00740	Module-A2-2
AT3G13460	Module-A2-2
AT5G05170	Module-A2-2
AT5G52450	Module-A2-2
ATCG00050	Module-A2-2
AT2G35060	Module-A2-2
AT1G80380	Module-A2-2
AT1G52870	Module-A2-2
AT4G21215	Module-A2-2
ATCG00170	Module-A2-2
AT2G14560	Module-A2-2
ATCG00190	Module-A2-2
AT1G63770	Module-A2-2
AT5G35490	Module-A2-2
AT2G04700	Module-A2-2
AT1G31812	Module-A2-2
AT1G21065	Module-A2-2
AT5G54600	Module-A2-2
AT5G03880	Module-A2-2
AT4G35000	Module-A2-2
AT4G25130	Module-A2-2
AT1G42960	Module-A2-2
AT2G43560	Module-A2-2
AT4G03520	Module-A2-2
AT4G35450	Module-A2-2
AT2G05620	Module-A2-2
AT5G06290	Module-A2-2
AT1G76450	Module-A2-2
AT1G04410	Module-A2-2
AT2G43970	Module-A2-2
AT4G28025	Module-A2-2
AT5G28750	Module-A2-2
AT1G12410	Module-A2-2
AT5G57040	Module-A2-2
AT3G48000	Module-A2-2
AT2G34860	Module-A2-2
AT5G02790	Module-A2-2
AT3G55330	Module-A2-2
AT4G13010	Module-A2-2
AT3G26070	Module-A2-2
AT4G26710	Module-A2-2
AT4G32590	Module-A2-2
AT5G08050	Module-A2-2
AT1G13440	Module-A2-2
AT1G73885	Module-A2-2
AT1G65260	Module-A2-2
AT2G45740	Module-A2-2
AT2G44650	Module-A2-2
AT5G13650	Module-A2-2
AT5G63310	Module-A2-2
AT5G24314	Module-A2-2
AT3G13120	Module-A2-2
AT5G14910	Module-A2-2
AT1G16880	Module-A2-2
AT1G30260	Module-A2-2
AT3G49870	Module-A2-2
AT4G25100	Module-A2-2
AT4G29070	Module-A2-2
AT1G01170	Module-A2-2
AT5G51010	Module-A2-2
AT4G35490	Module-A2-2
ATCG01020	Module-A2-2
AT3G51730	Module-A2-2
AT2G06850	Module-A2-2
AT4G04330	Module-A2-2
AT3G15840	Module-A2-2
AT2G38170	Module-A2-2
AT3G28220	Module-A2-2
AT2G20340	Module-A2-2
AT5G05690	Module-A2-2
AT3G14310	Module-A2-2
AT1G58290	Module-A2-2
AT4G27520	Module-A2-2
AT4G19120	Module-A2-2
AT3G02570	Module-A2-2
AT2G45470	Module-A2-2
AT4G01080	Module-A2-2
AT5G20720	Module-A2-2
AT3G03150	Module-A2-2
AT1G03680	Module-A2-2
AT5G50920	Module-A2-2
AT1G48350	Module-A2-2
AT2G43030	Module-A2-2
AT1G68590	Module-A2-2
AT5G45390	Module-A2-2
AT2G27680	Module-A2-2
AT4G22240	Module-A2-2
AT4G34190	Module-A2-2
AT3G16570	Module-A2-2
AT3G18490	Module-A2-2
AT4G00165	Module-A2-2
AT4G14890	Module-A2-2
AT1G10960	Module-A2-2
AT1G76100	Module-A2-2
AT4G33666	Module-A2-2
AT2G24600	Module-A2-2
AT2G23670	Module-A2-2
AT5G51720	Module-A2-2
AT1G29395	Module-A2-2
ATCG00520	Module-A2-2
AT5G03350	Module-A2-2
AT2G39010	Module-A2-2
AT5G38980	Module-A2-2
AT1G71500	Module-A2-2
AT2G47400	Module-A2-2
ATCG00120	Module-A2-2
ATCG00130	Module-A2-2
AT4G17340	Module-A2-2
AT3G26520	Module-A2-2
AT2G15970	Module-A2-2
AT1G75380	Module-A2-2
AT3G26740	Module-A2-2
AT3G14210	Module-A2-2
AT5G19140	Module-A2-2
AT4G30650	Module-A2-2
AT4G16190	Module-A2-2
AT4G00430	Module-A2-2
AT1G35680	Module-A2-2
AT4G10300	Module-A2-2
AT3G47650	Module-A2-2
AT1G03130	Module-A2-2
AT3G15190	Module-A2-2
AT3G53460	Module-A2-2
AT3G62410	Module-A2-2
AT1G10760	Module-A2-2
AT1G45474	Module-A2-2
AT5G57345	Module-A2-2
AT1G29390	Module-A2-2
AT5G51110	Module-A2-2
AT5G20700	Module-A2-2
AT1G03630	Module-A2-2
AT1G70760	Module-A2-2
AT5G47190	Module-A2-2
AT4G27700	Module-A2-2
AT4G33010	Module-A2-2
AT2G38230	Module-A2-2
AT4G35090	Module-A2-2
AT3G62550	Module-A2-2
AT2G36145	Module-A2-2
AT5G24490	Module-A2-2
AT4G23890	Module-A2-2
AT5G04140	Module-A2-2
AT1G56190	Module-A2-2
AT3G04790	Module-A2-2
AT3G53470	Module-A2-2
AT3G18890	Module-A2-2
AT2G47450	Module-A2-2
AT1G62750	Module-A2-2
AT1G19150	Module-A2-2
AT1G70820	Module-A2-2
AT5G02940	Module-A2-2
AT2G10940	Module-A2-2
AT5G17230	Module-A2-2
AT1G20010	Module-A2-2
AT1G15980	Module-A2-2
AT3G27925	Module-A2-2
AT2G23600	Module-A2-2
AT5G40450	Module-A2-2
AT3G55240	Module-A2-2
AT2G40100	Module-A2-2
AT4G22570	Module-A2-2
ATCG00150	Module-A2-2
AT1G06460	Module-A2-2
AT3G44310	Module-A2-2
AT3G55440	Module-A2-2
ATCG00030	Module-A2-2
AT1G72610	Module-A2-2
AT2G35370	Module-A2-2
AT1G05190	Module-A2-2
AT4G04640	Module-A2-2
AT1G52220	Module-A2-2
AT5G14320	Module-A2-2
AT3G54210	Module-A2-2
AT2G30950	Module-A2-2
AT2G45180	Module-A2-2
AT2G33450	Module-A2-2
AT5G40950	Module-A2-2
AT5G65220	Module-A2-2
AT2G21170	Module-A2-2
AT4G22890	Module-A2-2
AT5G46110	Module-A2-2
AT1G29070	Module-A2-2
AT5G02160	Module-A2-2
AT2G36830	Module-A2-2
AT1G79850	Module-A2-2
AT4G04020	Module-A2-2
AT1G75690	Module-A2-2
AT3G12780	Module-A2-2
AT3G02730	Module-A2-2
AT4G24220	Module-A2-2
AT1G74970	Module-A2-2
AT3G14420	Module-A2-2
AT1G03600	Module-A2-2
AT3G56940	Module-A2-2
AT5G23120	Module-A2-2
AT5G07020	Module-A2-2
AT1G32990	Module-A2-2
AT1G18730	Module-A2-2
AT2G13360	Module-A2-2
AT3G52960	Module-A2-2
AT1G43560	Module-A2-2
AT5G60600	Module-A2-2
AT3G27690	Module-A2-2
AT4G28660	Module-A2-2
AT4G02530	Module-A2-2
AT3G44890	Module-A2-2
AT4G30950	Module-A2-2
AT1G32470	Module-A2-2
AT3G52150	Module-A2-2
AT2G24020	Module-A2-2
AT1G68010	Module-A2-2
AT1G51400	Module-A2-2
AT5G30510	Module-A2-2
AT4G34350	Module-A2-2
AT1G43670	Module-A2-2
AT3G27830	Module-A2-2
AT1G02560	Module-A2-2
AT1G64720	Module-A2-2
AT5G15960	Module-A2-2
AT3G48420	Module-A2-2
AT3G53420	Module-A2-2
AT1G11860	Module-A2-2
AT4G17090	Module-A2-2
AT3G61870	Module-A2-2
AT1G09340	Module-A2-2
AT2G20890	Module-A2-2
AT3G63410	Module-A2-2
AT4G18440	Module-A2-2
AT5G13510	Module-A2-2
AT2G21330	Module-A2-2
AT3G46970	Module-A2-2
AT5G43750	Module-A2-2
AT2G28800	Module-A2-2
AT5G16710	Module-A2-2
AT4G20360	Module-A2-2
AT2G37660	Module-A2-2
AT4G09010	Module-A2-2
AT1G52510	Module-A2-2
AT5G47110	Module-A2-2
AT3G27850	Module-A2-2
AT5G19220	Module-A2-2
AT3G63490	Module-A2-2
AT3G54050	Module-A2-2
AT3G63140	Module-A2-2
AT3G55800	Module-A2-2
AT2G01110	Module-A2-2
AT3G08740	Module-A2-2
AT2G43750	Module-A2-2
AT1G76080	Module-A2-2
AT1G32220	Module-A2-2
AT1G55480	Module-A2-2
AT3G12345	Module-A2-2
AT5G09660	Module-A2-2
AT4G01310	Module-A2-2
AT4G21960	Module-A2-2
AT1G19670	Module-A2-2
AT1G66200	Module-A2-2
AT5G50950	Module-A2-2
AT5G12860	Module-A2-2
AT1G06040	Module-A2-2
AT1G32060	Module-A2-2
AT4G01050	Module-A2-2
AT3G01480	Module-A2-2
AT3G15850	Module-A2-2
AT5G05200	Module-A2-2
AT5G42270	Module-A2-2
AT5G47840	Module-A2-2
AT3G61430	Module-A2-2
AT3G10060	Module-A2-2
AT1G64680	Module-A2-2
AT1G07320	Module-A2-2
AT5G35170	Module-A2-2
AT3G51820	Module-A2-2
AT4G39970	Module-A2-2
AT2G39470	Module-A2-2
AT2G45960	Module-A2-2
AT4G15560	Module-A2-2
AT2G32500	Module-A2-2
AT1G51110	Module-A2-2
AT4G25080	Module-A2-2
AT4G35250	Module-A2-2
AT5G21430	Module-A2-2
AT4G29905	Module-A2-2
AT5G60860	Module-A2-2
AT2G36895	Module-A2-2
AT3G16250	Module-A2-2
AT5G58330	Module-A2-2
AT5G13630	Module-A2-2
AT5G38520	Module-A2-2
AT1G16080	Module-A2-2
AT2G29670	Module-A2-2
AT2G43550	Module-A2-2
AT1G32080	Module-A2-2
AT5G08650	Module-A2-2
AT5G48880	Module-A2-2
AT2G46910	Module-A2-2
AT2G29630	Module-A2-2
AT5G51820	Module-A2-2
AT4G39710	Module-A2-2
AT3G24430	Module-A2-2
AT1G74920	Module-A2-2
AT5G55220	Module-A2-2
AT1G73600	Module-A2-2
AT3G63190	Module-A2-2
AT3G10520	Module-A2-2
AT5G13710	Module-A2-2
AT2G44920	Module-A2-2
AT1G78020	Module-A2-2
AT1G19960	Module-A2-2
AT4G39800	Module-A2-2
AT5G21920	Module-A2-2
AT1G50450	Module-A2-2
AT2G43010	Module-A2-2
AT2G47590	Module-A2-2
AT5G16030	Module-A2-2
AT3G59400	Module-A2-2
ATCG01090	Module-A2-2
ATCG01080	Module-A2-2
AT4G08870	Module-A2-2
AT3G26060	Module-A2-2
AT2G42600	Module-A2-2
AT1G07940	Module-A2-2
AT3G19170	Module-A2-2
AT4G34450	Module-A2-2
AT1G07930	Module-A2-2
ATCG00770	Module-A2-2
ATCG00660	Module-A2-2
AT5G43470	Module-A2-2
AT5G08760	Module-A2-2
AT4G14400	Module-A2-2
AT1G65490	Module-A2-2
AT4G20850	Module-A2-2
AT2G21390	Module-A2-2
AT1G79940	Module-A2-2
AT1G80070	Module-A2-2
AT3G52140	Module-A2-2
AT2G28900	Module-A2-2
AT1G67090	Module-A2-2
ATCG00340	Module-A2-2
AT1G79040	Module-A2-2
AT1G29930	Module-A2-2
AT2G34420	Module-A2-2
AT4G34620	Module-A2-2
AT4G02770	Module-A2-2
AT5G01530	Module-A2-2
AT1G13930	Module-A2-2
AT3G47470	Module-A2-2
AT1G31330	Module-A2-2
AT5G54270	Module-A2-2
AT4G28750	Module-A2-2
AT2G42540	Module-A2-2
AT4G01150	Module-A2-2
AT5G61410	Module-A2-2
AT2G42530	Module-A2-2
AT3G16140	Module-A2-2
AT4G05180	Module-A2-2
AT1G61520	Module-A2-2
AT1G55670	Module-A2-2
AT2G30570	Module-A2-2
AT5G19940	Module-A2-2
AT1G23310	Module-A2-2
AT1G78630	Module-A2-2
AT1G12090	Module-A2-2
AT4G27440	Module-A2-2
AT1G74470	Module-A2-2
AT2G05100	Module-A2-2
AT1G65960	Module-A2-2
AT2G05070	Module-A2-2
AT3G08940	Module-A2-2
AT3G15360	Module-A2-2
AT4G24770	Module-A2-2
AT5G38430	Module-A2-2
AT1G67740	Module-A2-2
AT2G06520	Module-A2-2
AT1G60950	Module-A2-2
AT1G31580	Module-A2-2
AT1G20020	Module-A2-2
AT2G26500	Module-A2-2
AT1G34000	Module-A2-2
ATCG00140	Module-A2-2
AT3G26650	Module-A2-2
AT2G24090	Module-A2-2
AT1G54780	Module-A2-2
AT3G14415	Module-A2-2
AT4G09650	Module-A2-2
AT4G37930	Module-A2-2
AT2G37220	Module-A2-2
AT1G67700	Module-A2-2
AT3G25920	Module-A2-2
AT4G23600	Module-A2-2
AT1G75350	Module-A2-2
AT5G66190	Module-A2-2
AT3G27160	Module-A2-2
AT1G21500	Module-A2-2
AT3G56910	Module-A2-2
AT3G45140	Module-A2-2
AT4G25050	Module-A2-2
AT2G38140	Module-A2-2
AT3G62030	Module-A2-2
AT3G46780	Module-A2-2
AT3G47070	Module-A2-2
AT2G25080	Module-A2-2
AT3G63160	Module-A2-2
AT3G22235	Module-A2-2
AT1G30380	Module-A2-2
AT2G34430	Module-A2-2
AT5G35630	Module-A2-2
AT5G38420	Module-A2-2
AT1G15820	Module-A2-2
AT1G52230	Module-A2-2
AT5G64040	Module-A2-2
AT2G46820	Module-A2-2
AT1G08380	Module-A2-2
AT5G38410	Module-A2-2
AT3G61470	Module-A2-2
AT3G54890	Module-A2-2
AT5G15970	Module-A2-2
AT4G10340	Module-A2-2
AT1G29920	Module-A2-2
AT2G25510	Module-A2-2
AT1G29910	Module-A2-2
AT1G20340	Module-A2-2
AT4G12800	Module-A2-2
AT5G66570	Module-A2-2
AT4G03280	Module-A2-2
AT5G54770	Module-A2-2
AT4G32260	Module-A2-2
AT5G42530	Module-A2-2
AT1G06680	Module-A2-2
AT2G20260	Module-A2-2
AT3G20390	Module-A2-2
AT1G44575	Module-A2-2
AT4G21280	Module-A2-2
AT3G21055	Module-A2-2
AT4G38970	Module-A2-2
AT2G39730	Module-A2-2
AT3G11630	Module-A2-2
AT3G01500	Module-A2-2
AT1G42970	Module-A2-2
AT5G14740	Module-A2-2
AT3G22231	Module-A2-2
AT1G12900	Module-A2-2
AT3G50820	Module-A2-2
AT5G17870	Module-A2-2
AT1G64510	Module-A2-2
AT4G26530	Module-A2-2
ATCG00720	Module-A2-2
ATCG00490	Module-A2-2
ATCG00470	Module-A2-2
ATCG00680	Module-A2-2
ATCG00450	Module-A2-2
ATCG00350	Module-A2-2
ATCG00100	Module-A2-2
ATCG00580	Module-A2-2
ATCG01050	Module-A2-2
ATCG00400	Module-A2-2
ATCG00480	Module-A2-2
ATCG00710	Module-A2-2
ATCG01060	Module-A2-2
AT4G32410	Module-A2-2
AT3G09940	Module-A2-3
AT1G60420	Module-A2-3
AT2G17040	Module-A2-3
AT1G70410	Module-A2-3
AT1G17860	Module-A2-3
AT5G64300	Module-A2-3
AT5G54860	Module-A2-3
AT1G33600	Module-A2-3
AT3G08720	Module-A2-3
AT2G33390	Module-A2-3
AT4G24400	Module-A2-3
AT1G07150	Module-A2-3
AT5G43420	Module-A2-3
AT2G02960	Module-A2-3
AT3G17800	Module-A2-3
AT3G55740	Module-A2-3
AT1G48440	Module-A2-3
AT1G70520	Module-A2-3
AT2G23770	Module-A2-3
AT5G59530	Module-A2-3
AT1G13370	Module-A2-3
AT4G18890	Module-A2-3
AT5G21482	Module-A2-3
AT1G26440	Module-A2-3
AT5G21900	Module-A2-3
AT2G35965	Module-A2-3
AT1G70581	Module-A2-3
AT3G62830	Module-A2-3
AT4G29850	Module-A2-3
AT2G47000	Module-A2-3
AT5G06535	Module-A2-3
AT1G61820	Module-A2-3
AT1G53980	Module-A2-3
AT1G68765	Module-A2-3
AT3G14225	Module-A2-3
AT3G16030	Module-A2-3
AT1G05675	Module-A2-3
AT1G18890	Module-A2-3
AT4G14220	Module-A2-3
AT1G18200	Module-A2-3
AT1G63090	Module-A2-3
AT5G64660	Module-A2-3
AT4G34180	Module-A2-3
AT2G17120	Module-A2-3
AT5G49520	Module-A2-3
AT3G56710	Module-A2-3
AT4G29780	Module-A2-3
AT5G40460	Module-A2-3
AT1G74020	Module-A2-3
AT1G70140	Module-A2-3
AT4G05120	Module-A2-3
AT2G29490	Module-A2-3
AT2G47140	Module-A2-3
AT2G40180	Module-A2-3
AT3G49160	Module-A2-3
AT4G30270	Module-A2-3
AT5G00420	Module-A2-3
AT5G08240	Module-A2-3
AT5G41740	Module-A2-3
AT3G11820	Module-A2-3
AT1G33590	Module-A2-3
AT4G17900	Module-A2-3
AT1G80820	Module-A2-3
AT1G76040	Module-A2-3
AT2G31810	Module-A2-3
AT3G20600	Module-A2-3
AT1G22200	Module-A2-3
AT1G64385	Module-A2-3
AT1G70740	Module-A2-3
AT4G15760	Module-A2-3
AT4G17260	Module-A2-3
AT2G21500	Module-A2-3
AT3G46110	Module-A2-3
AT2G21780	Module-A2-3
AT5G60900	Module-A2-3
AT4G23250	Module-A2-3
AT4G18540	Module-A2-3
AT5G19880	Module-A2-3
AT3G18290	Module-A2-3
AT1G19270	Module-A2-3
AT5G49760	Module-A2-3
AT1G02360	Module-A2-3
AT1G69900	Module-A2-3
AT4G35180	Module-A2-3
AT5G18310	Module-A2-3
AT1G03730	Module-A2-3
AT3G25882	Module-A2-3
AT5G00655	Module-A2-3
AT4G02200	Module-A2-3
AT2G13650	Module-A2-3
AT5G40170	Module-A2-3
AT1G78340	Module-A2-3
AT3G14840	Module-A2-3
AT2G46160	Module-A2-3
AT1G53440	Module-A2-3
AT2G41342	Module-A2-3
AT1G08900	Module-A2-3
AT4G19370	Module-A2-3
AT2G29410	Module-A2-3
AT3G46690	Module-A2-3
AT3G57730	Module-A2-3
AT2G20960	Module-A2-3
AT5G01540	Module-A2-3
AT2G32030	Module-A2-3
AT5G49900	Module-A2-3
AT3G12040	Module-A2-3
AT3G19190	Module-A2-3
AT1G63750	Module-A2-3
AT5G17350	Module-A2-3
AT2G17220	Module-A2-3
AT2G38470	Module-A2-3
AT1G08795	Module-A2-3
AT1G09745	Module-A2-3
AT5G12880	Module-A2-3
AT1G21450	Module-A2-3
AT5G57035	Module-A2-3
AT4G18170	Module-A2-3
AT5G40010	Module-A2-3
AT2G39200	Module-A2-3
AT4G24570	Module-A2-3
AT1G19380	Module-A2-3
AT3G19030	Module-A2-3
AT3G08530	Module-A2-3
AT5G54650	Module-A2-3
AT5G35200	Module-A2-3
AT1G23550	Module-A2-3
AT5G61560	Module-A2-3
AT5G47230	Module-A2-3
AT1G70170	Module-A2-3
AT3G11650	Module-A2-3
AT4G37530	Module-A2-3
AT1G26690	Module-A2-3
AT1G33390	Module-A2-3
AT3G47780	Module-A2-3
AT2G18193	Module-A2-3
AT1G65610	Module-A2-3
AT4G03460	Module-A2-3
AT5G11210	Module-A2-3
AT1G79690	Module-A2-3
AT3G07160	Module-A2-3
AT1G56510	Module-A2-3
AT4G27654	Module-A2-3
AT5G27860	Module-A2-3
AT2G43570	Module-A2-3
AT5G54590	Module-A2-3
AT1G61810	Module-A2-3
AT5G33290	Module-A2-3
AT4G40080	Module-A2-3
AT4G22070	Module-A2-3
AT1G10417	Module-A2-3
AT3G62150	Module-A2-3
AT2G41440	Module-A2-3
AT4G11170	Module-A2-3
AT2G22760	Module-A2-3
AT1G29340	Module-A2-3
AT2G32150	Module-A2-3
AT4G05020	Module-A2-3
AT4G32300	Module-A2-3
AT5G15870	Module-A2-3
AT1G67070	Module-A2-3
AT3G48850	Module-A2-3
AT1G51800	Module-A2-3
AT2G02220	Module-A2-3
AT1G75270	Module-A2-3
AT2G29990	Module-A2-3
AT1G09560	Module-A2-3
AT3G07390	Module-A2-3
AT4G36950	Module-A2-3
AT3G55980	Module-A2-3
AT1G80840	Module-A2-3
AT2G22880	Module-A2-3
AT1G28190	Module-A2-3
AT5G04930	Module-A2-3
AT3G08710	Module-A2-3
AT3G50760	Module-A2-3
AT3G29034	Module-A2-3
AT5G48657	Module-A2-3
AT3G57090	Module-A2-3
AT5G36925	Module-A2-3
AT3G09830	Module-A2-3
AT3G22060	Module-A2-3
AT5G18110	Module-A2-3
AT2G37940	Module-A2-3
AT1G18390	Module-A2-3
AT4G17615	Module-A2-3
AT3G02840	Module-A2-3
AT5G45630	Module-A2-3
AT4G02195	Module-A2-3
AT2G46170	Module-A2-3
AT3G45730	Module-A2-3
AT3G44260	Module-A2-3
AT2G38340	Module-A2-3
AT5G63130	Module-A2-3
AT1G51700	Module-A2-3
AT3G00900	Module-A2-3
AT1G01480	Module-A2-3
AT4G34470	Module-A2-3
AT1G21550	Module-A2-3
AT1G07170	Module-A2-3
AT3G11020	Module-A2-3
AT5G47100	Module-A2-3
AT5G62520	Module-A2-3
AT1G33720	Module-A2-3
AT3G61111	Module-A2-3
AT5G39785	Module-A2-3
AT4G35985	Module-A2-3
AT1G23710	Module-A2-3
AT5G54490	Module-A2-3
AT1G80110	Module-A2-3
AT5G14730	Module-A2-3
AT2G17720	Module-A2-3
AT3G52800	Module-A2-3
AT4G34390	Module-A2-3
AT5G48380	Module-A2-3
AT4G39890	Module-A2-3
AT1G13210	Module-A2-3
AT2G15480	Module-A2-3
AT5G01100	Module-A2-3
AT1G47130	Module-A2-3
AT3G55430	Module-A2-3
AT4G20860	Module-A2-3
AT2G32200	Module-A2-3
AT2G27500	Module-A2-3
AT3G16530	Module-A2-3
AT1G25220	Module-A2-3
AT3G19010	Module-A2-3
AT1G08930	Module-A2-3
AT4G33050	Module-A2-3
AT1G55450	Module-A2-3
AT5G57560	Module-A2-3
AT5G47730	Module-A2-3
AT5G57150	Module-A2-3
AT4G20780	Module-A2-3
AT4G04800	Module-A2-3
AT3G66654	Module-A2-3
AT1G26380	Module-A2-3
AT4G15610	Module-A2-3
AT3G03610	Module-A2-3
AT5G66640	Module-A2-3
AT1G58225	Module-A2-3
AT1G32920	Module-A2-3
AT5G42380	Module-A2-3
AT5G20230	Module-A2-3
AT5G35735	Module-A2-3
AT3G01830	Module-A2-3
AT1G53625	Module-A2-3
AT5G19230	Module-A2-3
AT3G50260	Module-A2-3
AT3G50900	Module-A2-3
AT3G28340	Module-A2-3
AT1G61250	Module-A2-3
AT4G18880	Module-A2-3
AT3G12740	Module-A2-3
AT5G05600	Module-A2-3
AT1G13340	Module-A2-3
AT5G57510	Module-A2-3
AT1G69890	Module-A2-3
AT1G35210	Module-A2-3
AT1G25400	Module-A2-3
AT1G64065	Module-A2-3
AT5G25280	Module-A2-3
AT5G47120	Module-A2-3
AT2G20562	Module-A2-3
AT4G23010	Module-A2-3
AT2G38790	Module-A2-3
AT3G25600	Module-A2-3
AT3G56880	Module-A2-3
AT1G30757	Module-A2-3
AT1G01560	Module-A2-3
AT3G15500	Module-A2-3
AT4G33920	Module-A2-3
AT3G13430	Module-A2-3
AT3G53120	Module-A2-3
AT1G27100	Module-A2-3
AT2G18680	Module-A2-3
AT4G21920	Module-A2-3
AT1G72510	Module-A2-3
AT1G16670	Module-A2-3
AT2G15390	Module-A2-3
AT2G31090	Module-A2-3
AT2G46620	Module-A2-3
AT3G18690	Module-A2-3
AT5G47070	Module-A2-3
AT1G32700	Module-A2-3
AT1G64950	Module-A2-3
AT2G38250	Module-A2-3
AT5G45110	Module-A2-3
AT4G22780	Module-A2-3
AT1G24140	Module-A2-3
AT1G74450	Module-A2-3
AT4G25900	Module-A2-3
AT4G35110	Module-A2-3
AT1G61560	Module-A2-3
AT2G40095	Module-A2-3
AT1G67060	Module-A2-3
AT3G52520	Module-A2-3
AT1G76980	Module-A2-3
AT4G09215	Module-A2-3
AT5G14710	Module-A2-3
AT2G32140	Module-A2-3
AT5G62865	Module-A2-3
AT5G46350	Module-A2-3
AT1G73965	Module-A2-3
AT3G16510	Module-A2-3
AT1G62422	Module-A2-3
AT1G02880	Module-A2-3
AT2G41010	Module-A2-3
AT1G28280	Module-A2-3
AT4G12120	Module-A2-3
AT2G26190	Module-A2-3
AT2G28210	Module-A2-3
AT3G60260	Module-A2-3
AT1G63245	Module-A2-3
AT4G23190	Module-A2-3
AT1G70530	Module-A2-3
AT1G24170	Module-A2-3
AT3G07800	Module-A2-3
AT4G19110	Module-A2-3
AT1G02270	Module-A2-3
AT5G22140	Module-A2-3
AT2G41640	Module-A2-3
AT4G28085	Module-A2-3
AT5G67340	Module-A2-3
AT3G22260	Module-A2-3
AT4G02075	Module-A2-3
AT4G26810	Module-A2-3
AT5G11000	Module-A2-3
AT1G25422	Module-A2-3
AT2G23680	Module-A2-3
AT5G45280	Module-A2-3
AT2G36580	Module-A2-3
AT3G55960	Module-A2-3
AT1G21080	Module-A2-3
AT2G02310	Module-A2-3
AT5G52400	Module-A2-3
AT4G30060	Module-A2-3
AT1G10700	Module-A2-3
AT5G09800	Module-A2-3
AT1G74010	Module-A2-3
AT2G17730	Module-A2-3
AT2G24195	Module-A2-3
AT3G22910	Module-A2-3
AT3G19660	Module-A2-3
AT1G61360	Module-A2-3
AT3G09020	Module-A2-3
AT5G36970	Module-A2-3
AT2G24180	Module-A2-3
AT1G51890	Module-A2-3
AT4G37010	Module-A2-3
AT4G08850	Module-A2-3
AT3G26500	Module-A2-3
AT1G64400	Module-A2-3
AT5G55560	Module-A2-3
AT5G45430	Module-A2-3
AT3G57330	Module-A2-3
AT1G61120	Module-A2-3
AT3G13600	Module-A2-3
AT4G36945	Module-A2-3
AT1G24150	Module-A2-3
AT5G57000	Module-A2-3
AT2G18670	Module-A2-3
AT1G11200	Module-A2-3
AT5G07100	Module-A2-3
AT1G75040	Module-A2-3
AT5G16480	Module-A2-3
AT4G23260	Module-A2-3
AT5G59490	Module-A2-3
AT5G37490	Module-A2-3
AT2G13790	Module-A2-3
AT2G45220	Module-A2-3
AT3G61390	Module-A2-3
AT4G39830	Module-A2-3
AT5G43064	Module-A2-3
AT1G61065	Module-A2-3
AT5G44910	Module-A2-3
AT5G41080	Module-A2-3
AT4G24310	Module-A2-3
AT1G74590	Module-A2-3
AT5G39580	Module-A2-3
AT1G32690	Module-A2-3
AT1G26420	Module-A2-3
AT1G01180	Module-A2-3
AT1G73810	Module-A2-3
AT4G01750	Module-A2-3
AT4G25350	Module-A2-3
AT2G47190	Module-A2-3
AT3G15430	Module-A2-3
AT1G67800	Module-A2-3
AT4G04490	Module-A2-3
AT5G01550	Module-A2-3
AT1G69770	Module-A2-3
AT5G65130	Module-A2-3
AT4G15417	Module-A2-3
AT3G57460	Module-A2-3
AT2G34650	Module-A2-3
AT2G36690	Module-A2-3
AT2G04495	Module-A2-3
AT3G02610	Module-A2-3
AT5G61390	Module-A2-3
AT1G21390	Module-A2-3
AT4G26270	Module-A2-3
AT1G24190	Module-A2-3
AT3G13500	Module-A2-3
AT4G04960	Module-A2-3
AT4G36480	Module-A2-3
AT5G47740	Module-A2-3
AT3G61280	Module-A2-3
AT1G68390	Module-A2-3
AT2G46150	Module-A2-3
AT4G14630	Module-A2-3
AT5G46960	Module-A2-3
AT4G37290	Module-A2-3
AT1G61430	Module-A2-3
AT3G15358	Module-A2-3
AT4G00970	Module-A2-3
AT4G30430	Module-A2-3
AT1G64940	Module-A2-3
AT1G03660	Module-A2-3
AT1G09935	Module-A2-3
AT1G55775	Module-A2-3
AT5G01640	Module-A2-3
AT1G75010	Module-A2-3
AT1G67050	Module-A2-3
AT1G14260	Module-A2-3
AT3G53150	Module-A2-3
AT3G21781	Module-A2-3
AT5G24540	Module-A2-3
AT5G14420	Module-A2-3
AT5G64790	Module-A2-3
AT1G10220	Module-A2-3
AT3G25655	Module-A2-3
AT2G42480	Module-A2-3
AT4G23150	Module-A2-3
AT4G11470	Module-A2-3
AT2G28500	Module-A2-3
AT5G48400	Module-A2-3
AT3G15534	Module-A2-3
AT1G68450	Module-A2-3
AT4G37030	Module-A2-3
AT1G44130	Module-A2-3
AT3G05390	Module-A2-3
AT5G48410	Module-A2-3
AT3G11080	Module-A2-3
AT1G78860	Module-A2-3
AT1G05880	Module-A2-3
AT5G41680	Module-A2-3
AT4G35165	Module-A2-3
AT4G11070	Module-A2-3
AT5G14700	Module-A2-3
AT2G35930	Module-A2-3
AT1G56660	Module-A2-3
AT2G43510	Module-A2-3
AT3G54810	Module-A2-3
AT1G58420	Module-A2-3
AT1G58602	Module-A2-3
AT2G29720	Module-A2-3
AT1G12360	Module-A2-3
AT3G26910	Module-A2-3
AT3G11840	Module-A2-3
AT5G12480	Module-A2-3
AT1G79680	Module-A2-3
AT2G33580	Module-A2-3
AT3G13330	Module-A2-3
AT1G27770	Module-A2-3
AT5G41100	Module-A2-3
AT3G57640	Module-A2-3
AT1G63720	Module-A2-3
AT3G09405	Module-A2-3
AT1G03370	Module-A2-3
AT4G39820	Module-A2-3
AT3G53230	Module-A2-3
AT5G35690	Module-A2-3
AT1G66880	Module-A2-3
AT2G33710	Module-A2-3
AT4G23270	Module-A2-3
AT2G31230	Module-A2-3
AT2G24570	Module-A2-3
AT1G51820	Module-A2-3
AT5G64120	Module-A2-3
AT5G66850	Module-A2-3
AT4G22980	Module-A2-3
AT5G57220	Module-A2-3
AT5G44870	Module-A2-3
AT3G58490	Module-A2-3
AT3G21650	Module-A2-3
AT3G62240	Module-A2-3
AT2G39480	Module-A2-3
AT1G07620	Module-A2-3
AT3G13650	Module-A2-3
AT5G56960	Module-A2-3
AT5G49570	Module-A2-3
AT2G44370	Module-A2-3
AT4G01720	Module-A2-3
AT3G60120	Module-A2-3
AT3G12910	Module-A2-3
AT2G19190	Module-A2-3
AT3G04640	Module-A2-3
AT4G36010	Module-A2-3
AT1G69750	Module-A2-3
AT3G55880	Module-A2-3
AT5G25930	Module-A2-3
AT1G80450	Module-A2-3
AT3G05500	Module-A2-3
AT4G08555	Module-A2-3
AT2G44490	Module-A2-3
AT1G52200	Module-A2-3
AT3G23250	Module-A2-3
AT2G39400	Module-A2-3
AT4G36500	Module-A2-3
AT3G57450	Module-A2-3
AT1G19020	Module-A2-3
AT2G46330	Module-A2-3
AT5G59820	Module-A2-3
AT1G76650	Module-A2-3
AT1G50740	Module-A2-3
AT1G05575	Module-A2-3
AT5G06320	Module-A2-3
AT4G36648	Module-A2-3
AT1G18740	Module-A2-3
AT1G42990	Module-A2-3
AT2G37430	Module-A2-3
AT1G56060	Module-A2-3
AT4G31550	Module-A2-3
AT2G25735	Module-A2-3
AT1G18300	Module-A2-3
AT3G29000	Module-A2-3
AT4G39670	Module-A2-3
AT2G33120	Module-A2-3
AT2G27310	Module-A2-3
AT5G13200	Module-A2-3
AT1G67920	Module-A2-3
AT3G23170	Module-A2-3
AT2G36220	Module-A2-3
AT3G46080	Module-A2-3
AT5G03380	Module-A2-3
AT1G30135	Module-A2-3
AT3G53600	Module-A2-3
AT3G22370	Module-A2-3
AT2G26560	Module-A2-3
AT2G31945	Module-A2-3
AT1G14870	Module-A2-3
AT4G14450	Module-A2-3
AT2G39518	Module-A2-3
AT1G07160	Module-A2-3
AT2G31345	Module-A2-3
AT4G27652	Module-A2-3
AT1G22810	Module-A2-3
AT3G22600	Module-A2-3
AT1G73540	Module-A2-3
AT2G18440	Module-A2-3
AT4G28460	Module-A2-3
AT1G28480	Module-A2-3
AT5G18150	Module-A2-3
AT3G54420	Module-A2-3
AT1G14540	Module-A2-3
AT5G46080	Module-A2-3
AT2G18690	Module-A2-3
AT2G35980	Module-A2-3
AT1G71520	Module-A2-3
AT2G25297	Module-A2-3
AT1G13390	Module-A2-3
AT4G01360	Module-A2-3
AT1G32928	Module-A2-3
AT1G62300	Module-A2-3
AT3G46090	Module-A2-3
AT1G57990	Module-A2-3
AT1G65690	Module-A2-3
AT3G07195	Module-A2-3
AT5G22250	Module-A2-3
AT1G77370	Module-A2-3
AT4G01250	Module-A2-3
AT1G17147	Module-A2-3
AT5G46295	Module-A2-3
AT5G48540	Module-A2-3
AT3G10930	Module-A2-3
AT5G05300	Module-A2-3
AT1G70420	Module-A2-3
AT5G27420	Module-A2-3
AT5G64905	Module-A2-3
AT1G68840	Module-A2-3
AT4G33985	Module-A2-3
AT4G37370	Module-A2-3
AT3G21520	Module-A2-3
AT5G12340	Module-A2-3
AT1G10140	Module-A2-3
AT5G03610	Module-A2-3
AT3G25250	Module-A2-3
AT5G45100	Module-A2-3
AT3G15518	Module-A2-3
AT2G33110	Module-A2-3
AT2G02230	Module-A2-3
AT1G59590	Module-A2-3
AT4G34131	Module-A2-3
AT5G62150	Module-A2-3
AT5G53590	Module-A2-3
AT2G05940	Module-A2-3
AT5G38900	Module-A2-3
AT1G78850	Module-A2-3
AT3G26980	Module-A2-3
AT3G60690	Module-A2-3
AT5G57010	Module-A2-3
AT4G37710	Module-A2-3
AT5G67080	Module-A2-3
AT1G06137	Module-A2-3
AT3G06890	Module-A2-3
AT5G11140	Module-A2-3
AT1G51920	Module-A2-3
AT1G06135	Module-A2-3
AT4G04480	Module-A2-3
AT2G31865	Module-A2-3
AT3G21305	Module-A2-3
AT1G52900	Module-A2-3
AT1G16090	Module-A2-3
AT3G25610	Module-A2-3
AT1G10040	Module-A2-3
AT1G22180	Module-A2-3
AT1G13480	Module-A2-3
AT5G43068	Module-A2-3
AT4G17670	Module-A2-3
AT4G25810	Module-A2-3
AT1G13520	Module-A2-3
AT1G68620	Module-A2-3
AT5G43650	Module-A2-3
AT1G13245	Module-A2-3
AT5G51465	Module-A2-3
AT3G13433	Module-A2-3
AT5G27765	Module-A2-3
AT2G39530	Module-A2-3
AT2G36440	Module-A2-3
AT2G28710	Module-A2-3
AT2G23270	Module-A2-3
AT3G13432	Module-A2-3
AT4G20000	Module-A2-3
AT2G40740	Module-A2-3
AT5G44990	Module-A2-3
AT4G31950	Module-A2-3
AT5G66890	Module-A2-3
AT3G53810	Module-A2-3
AT3G44350	Module-A2-3
AT5G38310	Module-A2-3
AT1G59870	Module-A2-3
AT2G32210	Module-A2-3
AT1G69930	Module-A2-3
AT5G24110	Module-A2-3
AT3G23230	Module-A2-3
AT4G17486	Module-A2-3
AT1G15520	Module-A2-3
AT2G36530	Module-A2-4
AT3G09735	Module-A2-4
AT1G26880	Module-A2-4
AT5G19590	Module-A2-4
AT5G09900	Module-A2-4
AT3G06310	Module-A2-4
AT2G30620	Module-A2-4
AT5G06360	Module-A2-4
AT1G16000	Module-A2-4
AT5G23395	Module-A2-4
AT4G31985	Module-A2-4
AT4G29350	Module-A2-4
AT2G47170	Module-A2-4
AT1G64230	Module-A2-4
AT5G64350	Module-A2-4
AT1G15270	Module-A2-4
AT1G51650	Module-A2-4
AT1G07140	Module-A2-4
AT2G20760	Module-A2-4
AT3G23600	Module-A2-4
AT5G56670	Module-A2-4
AT3G43810	Module-A2-4
AT1G11840	Module-A2-4
AT4G15802	Module-A2-4
AT1G64750	Module-A2-4
AT5G48810	Module-A2-4
AT3G29360	Module-A2-4
AT3G01120	Module-A2-4
AT3G58730	Module-A2-4
AT5G02240	Module-A2-4
AT5G07470	Module-A2-4
AT3G12260	Module-A2-4
AT5G47210	Module-A2-4
AT1G64980	Module-A2-4
AT4G29390	Module-A2-4
AT5G47570	Module-A2-4
AT2G42210	Module-A2-4
AT5G44720	Module-A2-4
AT3G18410	Module-A2-4
AT1G30630	Module-A2-4
AT3G47520	Module-A2-4
AT3G23490	Module-A2-4
AT5G55290	Module-A2-4
AT1G26550	Module-A2-4
AT4G02230	Module-A2-4
AT4G30220	Module-A2-4
AT1G47260	Module-A2-4
AT2G44610	Module-A2-4
AT2G27860	Module-A2-4
AT1G14810	Module-A2-4
AT2G24200	Module-A2-4
AT5G42820	Module-A2-4
AT3G07230	Module-A2-4
AT1G52280	Module-A2-4
AT1G44790	Module-A2-4
AT2G44160	Module-A2-4
AT3G03780	Module-A2-4
AT4G24830	Module-A2-4
AT2G27960	Module-A2-4
AT5G12250	Module-A2-4
AT2G34585	Module-A2-4
AT5G03300	Module-A2-4
AT2G27720	Module-A2-4
ATCG00360	Module-A2-4
AT4G13430	Module-A2-4
AT1G07920	Module-A2-4
AT5G50460	Module-A2-4
AT4G32470	Module-A2-4
AT4G13940	Module-A2-4
AT1G12840	Module-A2-4
AT3G06050	Module-A2-4
AT1G76810	Module-A2-4
AT4G30760	Module-A2-4
AT1G15120	Module-A2-4
AT1G20693	Module-A2-4
AT3G49010	Module-A2-4
AT1G79550	Module-A2-4
AT1G56450	Module-A2-4
AT1G18540	Module-A2-4
AT1G13060	Module-A2-4
AT3G27890	Module-A2-4
AT5G33320	Module-A2-4
AT1G09640	Module-A2-4
AT4G08390	Module-A2-4
AT2G20450	Module-A2-4
AT2G04900	Module-A2-4
AT5G54160	Module-A2-4
AT1G22450	Module-A2-4
AT2G20420	Module-A2-4
AT2G01140	Module-A2-4
AT5G17770	Module-A2-4
AT5G65670	Module-A2-4
AT1G26470	Module-A2-4
AT4G34670	Module-A2-4
AT5G11170	Module-A2-4
AT3G51260	Module-A2-4
AT1G29150	Module-A2-4
AT5G40580	Module-A2-4
AT5G55160	Module-A2-4
AT1G45000	Module-A2-4
AT3G52580	Module-A2-4
AT1G01820	Module-A2-4
AT2G09990	Module-A2-4
AT5G63030	Module-A2-4
AT5G66120	Module-A2-4
AT3G22320	Module-A2-4
AT1G69460	Module-A2-4
AT2G32720	Module-A2-4
AT4G34200	Module-A2-4
AT2G47640	Module-A2-4
AT3G04780	Module-A2-4
AT3G57290	Module-A2-4
AT2G43780	Module-A2-4
AT3G44750	Module-A2-4
AT4G22000	Module-A2-4
ATMG00160	Module-A2-4
AT2G45300	Module-A2-4
AT4G22305	Module-A2-4
AT3G18760	Module-A2-4
AT4G00355	Module-A2-4
AT4G02930	Module-A2-4
AT4G27380	Module-A2-4
AT2G33590	Module-A2-4
AT3G10610	Module-A2-4
AT1G63290	Module-A2-4
AT5G61020	Module-A2-4
AT2G22250	Module-A2-4
AT5G54970	Module-A2-4
AT1G52760	Module-A2-4
AT1G16740	Module-A2-4
AT2G20830	Module-A2-4
AT1G20220	Module-A2-4
AT1G52930	Module-A2-4
AT1G60640	Module-A2-4
AT1G75510	Module-A2-4
AT5G44582	Module-A2-4
AT5G15520	Module-A2-4
AT5G64680	Module-A2-4
AT1G04260	Module-A2-4
AT3G18940	Module-A2-4
AT3G11270	Module-A2-4
AT2G37990	Module-A2-4
AT3G61100	Module-A2-4
AT1G23100	Module-A2-4
AT1G75670	Module-A2-4
AT1G21590	Module-A2-4
AT1G69523	Module-A2-4
AT3G29200	Module-A2-4
AT3G46540	Module-A2-4
AT3G25890	Module-A2-4
AT2G41780	Module-A2-4
AT2G26970	Module-A2-4
AT3G07100	Module-A2-4
AT2G03440	Module-A2-4
AT2G19740	Module-A2-4
AT4G31300	Module-A2-4
AT2G47380	Module-A2-4
AT3G62560	Module-A2-4
AT4G26840	Module-A2-4
AT1G67250	Module-A2-4
AT1G11475	Module-A2-4
AT5G37475	Module-A2-4
AT5G28050	Module-A2-4
AT4G15770	Module-A2-4
AT2G43810	Module-A2-4
AT1G29990	Module-A2-4
AT1G08580	Module-A2-4
AT3G53630	Module-A2-4
AT1G58380	Module-A2-4
AT3G28950	Module-A2-4
AT1G18590	Module-A2-4
AT5G58640	Module-A2-4
AT2G25310	Module-A2-4
AT3G15640	Module-A2-4
AT1G26740	Module-A2-4
AT4G30750	Module-A2-4
AT1G03150	Module-A2-4
AT2G39725	Module-A2-4
AT1G72430	Module-A2-4
AT1G34350	Module-A2-4
AT3G49990	Module-A2-4
AT2G37770	Module-A2-4
AT2G01060	Module-A2-4
AT5G12170	Module-A2-4
AT3G10090	Module-A2-4
AT5G66860	Module-A2-4
AT5G51190	Module-A2-4
AT1G72910	Module-A2-4
AT2G30860	Module-A2-4
AT5G19760	Module-A2-4
AT1G19570	Module-A2-4
AT1G66240	Module-A2-4
AT5G17920	Module-A2-4
AT1G54580	Module-A2-4
AT2G24940	Module-A2-4
AT5G59613	Module-A2-4
AT4G37830	Module-A2-4
AT4G34720	Module-A2-4
AT2G33220	Module-A2-4
AT1G20620	Module-A2-4
AT5G10860	Module-A2-4
AT5G42825	Module-A2-4
AT5G41700	Module-A2-4
AT2G15890	Module-A2-4
AT5G61600	Module-A2-4
AT1G01620	Module-A2-4
AT3G23820	Module-A2-4
AT3G06700	Module-A2-4
AT3G10920	Module-A2-4
AT1G56045	Module-A2-4
AT4G24920	Module-A2-4
AT1G18080	Module-A2-4
AT3G15660	Module-A2-4
AT1G15370	Module-A2-4
AT4G14320	Module-A2-4
AT2G20490	Module-A2-4
AT5G06110	Module-A2-4
AT5G38480	Module-A2-4
AT4G33250	Module-A2-4
AT3G22660	Module-A2-4
AT3G52300	Module-A2-4
AT1G72020	Module-A2-4
AT4G30800	Module-A2-4
AT3G18820	Module-A2-4
AT2G46280	Module-A2-4
AT1G80750	Module-A2-4
AT3G11780	Module-A2-4
AT5G47870	Module-A2-4
AT1G20696	Module-A2-4
AT5G10360	Module-A2-4
AT5G59880	Module-A2-4
AT1G74050	Module-A2-4
AT2G29530	Module-A2-4
AT5G58710	Module-A2-4
AT4G13170	Module-A2-4
AT4G25740	Module-A2-4
AT1G69620	Module-A2-4
AT1G09590	Module-A2-4
AT5G23900	Module-A2-4
AT2G37250	Module-A2-4
AT3G01280	Module-A2-4
AT1G78300	Module-A2-4
AT3G15480	Module-A2-4
AT1G49410	Module-A2-4
AT2G45710	Module-A2-4
AT1G04270	Module-A2-4
AT1G52300	Module-A2-4
AT2G11910	Module-A2-4
AT5G60670	Module-A2-4
AT2G37600	Module-A2-4
AT1G35720	Module-A2-4
AT3G13230	Module-A2-4
AT1G18800	Module-A2-4
AT5G15750	Module-A2-4
AT3G51800	Module-A2-4
AT1G52600	Module-A2-4
AT2G27710	Module-A2-4
AT3G05060	Module-A2-4
AT1G01100	Module-A2-4
AT5G22580	Module-A2-4
AT1G54630	Module-A2-4
AT5G02450	Module-A2-4
AT3G53430	Module-A2-4
AT5G20500	Module-A2-4
AT4G39200	Module-A2-4
AT3G49910	Module-A2-4
AT5G14030	Module-A2-4
AT4G01850	Module-A2-4
AT3G05590	Module-A2-4
AT2G04390	Module-A2-4
AT3G02230	Module-A2-4
AT3G52590	Module-A2-4
AT1G56330	Module-A2-4
AT3G60245	Module-A2-4
AT1G02140	Module-A2-4
AT3G24830	Module-A2-4
AT3G09500	Module-A2-4
AT3G28900	Module-A2-4
AT1G23290	Module-A2-4
AT1G57860	Module-A2-4
AT3G62530	Module-A2-4
AT3G23620	Module-A2-4
AT3G53020	Module-A2-4
AT4G09320	Module-A2-4
AT2G18020	Module-A2-4
AT2G47610	Module-A2-4
AT3G58700	Module-A2-4
AT2G21160	Module-A2-4
AT1G09690	Module-A2-4
AT3G56340	Module-A2-4
AT3G18130	Module-A2-4
AT1G65290	Module-A2-4
AT4G25630	Module-A2-4
AT3G23390	Module-A2-4
AT1G04480	Module-A2-4
AT1G70490	Module-A2-4
AT3G18740	Module-A2-4
AT5G52470	Module-A2-4
AT4G00810	Module-A2-4
AT5G48760	Module-A2-4
AT3G62250	Module-A2-4
AT5G55190	Module-A2-4
AT4G10480	Module-A2-4
AT4G31700	Module-A2-4
AT3G53740	Module-A2-4
AT3G46560	Module-A2-4
AT5G47700	Module-A2-4
AT2G43460	Module-A2-4
AT5G52650	Module-A2-4
AT4G29410	Module-A2-4
AT2G01250	Module-A2-4
AT1G72370	Module-A2-4
AT1G43170	Module-A2-4
AT5G04800	Module-A2-4
AT2G40590	Module-A2-4
AT5G46430	Module-A2-4
AT5G56710	Module-A2-4
AT4G36130	Module-A2-4
AT1G26630	Module-A2-4
AT3G14600	Module-A2-4
AT2G27840	Module-A2-4
AT2G33370	Module-A2-4
AT5G08180	Module-A2-4
AT3G02080	Module-A2-4
AT2G17360	Module-A2-4
AT2G19750	Module-A2-4
AT2G37190	Module-A2-4
AT3G45030	Module-A2-4
AT3G22230	Module-A2-4
AT4G17390	Module-A2-4
AT2G41840	Module-A2-4
AT4G38100	Module-A2-4
AT1G48830	Module-A2-4
AT1G48630	Module-A2-4
AT2G36170	Module-A2-4
AT3G16080	Module-A2-4
AT5G27700	Module-A2-4
AT3G56070	Module-A2-4
AT2G21580	Module-A2-4
AT5G60390	Module-A2-4
AT5G47930	Module-A2-4
AT5G02610	Module-A2-4
AT3G04920	Module-A2-4
AT4G09800	Module-A2-4
AT1G02780	Module-A2-4
AT4G15000	Module-A2-4
AT2G34480	Module-A2-4
AT3G61110	Module-A2-4
AT1G33120	Module-A2-4
AT3G07110	Module-A2-4
AT2G05220	Module-A2-4
AT5G22440	Module-A2-4
AT2G36620	Module-A2-4
AT2G19730	Module-A2-4
AT3G59540	Module-A2-4
AT1G08360	Module-A2-4
AT1G41880	Module-A2-4
AT5G22650	Module-A2-4
AT4G12600	Module-A2-4
AT4G13930	Module-A2-4
AT1G27400	Module-A2-4
AT1G25260	Module-A2-4
AT1G70600	Module-A2-4
AT2G44860	Module-A2-4
AT1G57660	Module-A2-4
AT5G09510	Module-A2-4
AT4G13850	Module-A2-4
AT5G23740	Module-A2-4
AT5G19510	Module-A2-4
AT1G30230	Module-A2-4
AT5G61170	Module-A2-4
AT5G58420	Module-A2-4
AT3G55750	Module-A2-4
AT5G45775	Module-A2-4
AT5G41520	Module-A2-4
AT5G54580	Module-A2-4
AT1G74560	Module-A2-4
AT1G17880	Module-A2-4
AT2G31610	Module-A2-4
AT4G18730	Module-A2-4
AT3G48930	Module-A2-4
AT2G37270	Module-A2-4
AT5G27120	Module-A2-4
AT1G14320	Module-A2-4
AT5G62300	Module-A2-4
AT3G55280	Module-A2-4
AT1G77940	Module-A2-4
AT3G62870	Module-A2-4
AT3G47370	Module-A2-4
AT3G59220	Module-A2-4
AT1G71880	Module-A2-4
AT1G24100	Module-A2-4
AT4G26400	Module-A2-4
AT1G57720	Module-A2-4
AT5G17990	Module-A2-4
AT4G11010	Module-A2-4
AT2G32060	Module-A2-4
AT3G21220	Module-A2-4
AT5G39740	Module-A2-4
AT4G11150	Module-A2-4
AT1G07770	Module-A2-4
AT5G57290	Module-A2-4
AT2G39460	Module-A2-4
AT2G46220	Module-A2-4
AT3G25520	Module-A2-4
AT3G17020	Module-A2-4
AT5G28060	Module-A2-4
AT3G08580	Module-A2-4
AT3G46010	Module-A2-4
AT4G14960	Module-A2-4
AT5G59850	Module-A2-4
AT3G54110	Module-A2-4
AT4G10450	Module-A2-4
AT3G17390	Module-A2-4
AT5G15200	Module-A2-4
AT1G10630	Module-A2-4
AT3G05560	Module-A2-4
AT1G22840	Module-A2-4
AT5G07010	Module-A2-4
AT3G02560	Module-A2-4
AT1G34030	Module-A2-4
AT5G27380	Module-A2-4
AT5G16130	Module-A2-4
AT5G02960	Module-A2-4
AT4G34120	Module-A2-4
AT2G41410	Module-A2-4
AT1G48850	Module-A2-4
AT5G52810	Module-A2-4
AT1G02500	Module-A2-4
AT2G36880	Module-A2-4
AT4G34050	Module-A2-4
AT2G02100	Module-A2-4
AT2G37170	Module-A2-4
AT3G16640	Module-A2-4
AT2G21660	Module-A2-4
AT1G78040	Module-A2-4
AT3G62290	Module-A2-4
AT4G27090	Module-A2-4
AT3G04400	Module-A2-4
AT5G09810	Module-A2-4
AT5G18380	Module-A2-4
AT3G53990	Module-A2-4
AT5G27850	Module-A2-4
AT4G18100	Module-A2-4
AT5G20290	Module-A2-4
AT1G56280	Module-A2-4
AT4G39260	Module-A2-4
AT1G67430	Module-A2-4
AT1G33140	Module-A2-4
AT2G27530	Module-A2-4
AT3G11510	Module-A2-4
AT5G37780	Module-A2-4
AT4G00100	Module-A2-4
AT4G40030	Module-A2-4
AT3G11940	Module-A2-4
AT4G16720	Module-A2-4
AT2G02760	Module-A2-4
AT2G47110	Module-A2-4
AT4G27130	Module-A2-4
AT3G09200	Module-A2-4
AT2G27030	Module-A2-4
AT4G14716	Module-A2-4
AT1G15930	Module-A2-4
AT2G36160	Module-A2-4
AT3G60770	Module-A2-4
AT1G32050	Module-A2-4
AT1G22780	Module-A2-4
AT5G20650	Module-A2-4
AT4G02080	Module-A2-4
AT3G04840	Module-A2-4
AT3G53870	Module-A2-4
AT1G27970	Module-A2-4
AT1G14400	Module-A2-4
AT1G21720	Module-A2-4
AT3G46040	Module-A2-4
AT2G27020	Module-A2-4
AT5G45550	Module-A2-4
AT5G35530	Module-A2-4
AT3G13410	Module-A2-4
AT5G38470	Module-A2-4
AT2G35520	Module-A2-4
AT1G62040	Module-A2-4
AT3G56150	Module-A2-4
AT1G47830	Module-A2-4
AT4G08520	Module-A2-4
AT1G29250	Module-A2-4
AT5G39850	Module-A2-4
AT3G11800	Module-A2-4
AT4G32130	Module-A2-4
AT2G24360	Module-A2-4
AT1G67620	Module-A2-4
AT2G46600	Module-A2-4
AT3G22890	Module-A2-4
AT5G27770	Module-A2-4
AT1G72930	Module-A2-4
AT5G39570	Module-A2-4
AT4G14880	Module-A2-4
AT2G44120	Module-A2-4
AT5G41685	Module-A2-4
AT2G40750	Module-A2-4
AT4G14800	Module-A2-4
AT1G20090	Module-A2-4
AT1G42440	Module-A2-4
AT2G04780	Module-A2-4
AT5G44572	Module-A2-4
AT2G40060	Module-A2-4
AT5G67510	Module-A2-4
AT5G52040	Module-A2-4
AT1G04820	Module-A2-4
ATCG00600	Module-A2-4
AT1G53750	Module-A2-4
AT1G72940	Module-A2-4
AT3G63460	Module-A2-4
AT5G37600	Module-A2-4
AT5G42980	Module-A2-4
AT2G41090	Module-A2-4
AT2G30870	Module-A2-4
AT5G44580	Module-A2-4
AT1G74100	Module-A2-4
AT5G44578	Module-A2-5
AT1G14480	Module-A2-5
AT2G10950	Module-A2-5
AT2G16060	Module-A2-5
AT2G28400	Module-A2-5
AT1G77450	Module-A2-5
AT2G24550	Module-A2-5
AT3G18560	Module-A2-5
AT1G31340	Module-A2-5
AT5G62770	Module-A2-5
AT5G63160	Module-A2-5
AT3G09010	Module-A2-5
AT5G37740	Module-A2-5
AT2G37480	Module-A2-5
AT3G25710	Module-A2-5
AT4G23550	Module-A2-5
AT5G60680	Module-A2-5
AT1G24600	Module-A2-5
AT2G06530	Module-A2-5
AT4G25690	Module-A2-5
AT2G19180	Module-A2-5
AT5G47880	Module-A2-5
AT3G22530	Module-A2-5
AT1G01490	Module-A2-5
AT3G26080	Module-A2-5
AT1G50600	Module-A2-5
AT1G15800	Module-A2-5
AT4G25434	Module-A2-5
AT1G20140	Module-A2-5
AT2G29430	Module-A2-5
AT5G47220	Module-A2-5
AT5G02020	Module-A2-5
AT4G02940	Module-A2-5
AT2G22850	Module-A2-5
AT1G32170	Module-A2-5
AT1G08290	Module-A2-5
AT3G45970	Module-A2-5
AT1G13880	Module-A2-5
AT4G25170	Module-A2-5
AT5G43060	Module-A2-5
AT1G56580	Module-A2-5
AT1G14640	Module-A2-5
AT4G30460	Module-A2-5
AT4G17410	Module-A2-5
AT5G16380	Module-A2-5
AT5G50760	Module-A2-5
AT1G10682	Module-A2-5
AT2G13660	Module-A2-5
AT1G31350	Module-A2-5
AT1G06760	Module-A2-5
AT5G65575	Module-A2-5
AT5G28646	Module-A2-5
AT2G45450	Module-A2-5
AT1G61215	Module-A2-5
AT1G66230	Module-A2-5
AT3G02555	Module-A2-5
AT1G30110	Module-A2-5
AT1G17180	Module-A2-5
AT2G31360	Module-A2-5
AT5G37750	Module-A2-5
AT5G06750	Module-A2-5
AT1G72070	Module-A2-5
AT1G53580	Module-A2-5
AT4G28240	Module-A2-5
AT1G09575	Module-A2-5
AT2G21060	Module-A2-5
AT2G36270	Module-A2-5
AT4G37390	Module-A2-5
AT4G08980	Module-A2-5
AT3G51030	Module-A2-5
AT1G55365	Module-A2-5
AT1G74000	Module-A2-5
AT5G60700	Module-A2-5
AT1G24440	Module-A2-5
AT2G36210	Module-A2-5
AT2G15780	Module-A2-5
AT3G53960	Module-A2-5
AT2G00880	Module-A2-5
AT1G50590	Module-A2-5
AT1G78370	Module-A2-5
AT5G03700	Module-A2-5
AT1G10690	Module-A2-5
AT1G17060	Module-A2-5
AT1G09297	Module-A2-5
AT5G38200	Module-A2-5
AT3G04700	Module-A2-5
AT5G23010	Module-A2-5
AT5G14330	Module-A2-5
AT1G63820	Module-A2-5
AT5G16570	Module-A2-5
AT3G55370	Module-A2-5
AT5G15210	Module-A2-5
AT1G21440	Module-A2-5
AT5G64687	Module-A2-5
AT1G09480	Module-A2-5
AT5G40000	Module-A2-5
AT1G07900	Module-A2-5
AT3G22740	Module-A2-5
AT1G64060	Module-A2-5
AT1G58340	Module-A2-5
AT4G28290	Module-A2-5
AT2G36120	Module-A2-5
AT2G36320	Module-A2-5
AT1G76070	Module-A2-5
AT4G24160	Module-A2-5
AT5G42570	Module-A2-5
AT5G10980	Module-A2-5
AT2G30040	Module-A2-5
AT4G05010	Module-A2-5
AT5G51830	Module-A2-5
AT1G21830	Module-A2-5
AT3G23030	Module-A2-5
AT2G47710	Module-A2-5
AT5G67600	Module-A2-5
AT5G12140	Module-A2-5
AT2G41630	Module-A2-5
AT4G37790	Module-A2-5
AT5G43180	Module-A2-5
AT1G69760	Module-A2-5
AT5G05440	Module-A2-5
AT3G14690	Module-A2-5
AT2G37760	Module-A2-5
AT4G18710	Module-A2-5
AT5G04760	Module-A2-5
AT1G68440	Module-A2-5
AT5G54640	Module-A2-5
AT4G38932	Module-A2-5
AT4G15800	Module-A2-5
AT3G51500	Module-A2-5
AT5G25770	Module-A2-5
AT4G35550	Module-A2-5
AT4G37730	Module-A2-5
AT5G17850	Module-A2-5
AT1G23040	Module-A2-5
AT1G68290	Module-A2-5
AT5G24570	Module-A2-5
AT4G37610	Module-A2-5
AT3G56090	Module-A2-5
AT3G24770	Module-A2-5
AT1G54460	Module-A2-5
AT5G40930	Module-A2-5
AT5G18290	Module-A2-5
AT2G31940	Module-A2-5
AT3G25730	Module-A2-5
AT2G37750	Module-A2-5
AT5G67190	Module-A2-5
AT1G19400	Module-A2-5
AT5G54660	Module-A2-5
AT3G11660	Module-A2-5
AT1G26920	Module-A2-5
AT5G46590	Module-A2-5
AT3G14230	Module-A2-5
AT1G78000	Module-A2-5
AT3G21610	Module-A2-5
AT4G22758	Module-A2-5
AT3G54950	Module-A2-5
AT3G25870	Module-A2-5
AT5G03690	Module-A2-5
AT1G77885	Module-A2-5
AT1G19850	Module-A2-5
AT2G34140	Module-A2-5
AT5G08350	Module-A2-5
AT5G63970	Module-A2-5
AT3G59100	Module-A2-5
AT3G04670	Module-A2-5
AT4G38060	Module-A2-5
AT2G22800	Module-A2-5
AT5G35732	Module-A2-5
AT4G34210	Module-A2-5
AT2G05910	Module-A2-5
AT1G51355	Module-A2-5
AT1G64700	Module-A2-5
AT1G04000	Module-A2-5
AT4G12410	Module-A2-5
AT5G59790	Module-A2-5
AT5G53030	Module-A2-5
AT1G02610	Module-A2-5
AT5G48480	Module-A2-5
AT5G48560	Module-A2-5
AT3G10960	Module-A2-5
AT1G26730	Module-A2-5
AT4G03320	Module-A2-5
AT1G05000	Module-A2-5
AT2G36800	Module-A2-5
AT4G20320	Module-A2-5
AT3G43430	Module-A2-5
AT5G00560	Module-A2-5
AT1G68550	Module-A2-5
AT1G51340	Module-A2-5
AT1G62480	Module-A2-5
AT5G35580	Module-A2-5
AT1G67910	Module-A2-5
AT4G01430	Module-A2-5
AT5G60440	Module-A2-5
AT2G27580	Module-A2-5
AT2G37040	Module-A2-5
AT4G10040	Module-A2-5
AT2G07751	Module-A2-5
AT3G53260	Module-A2-5
AT2G27510	Module-A2-5
AT4G23810	Module-A2-5
AT3G05020	Module-A2-5
AT1G61660	Module-A2-5
AT5G49630	Module-A2-5
AT4G11211	Module-A2-5
AT5G01210	Module-A2-5
AT2G39270	Module-A2-5
AT2G38800	Module-A2-5
AT5G20910	Module-A2-5
AT3G61260	Module-A2-5
AT4G35080	Module-A2-5
AT3G18280	Module-A2-5
AT2G40113	Module-A2-5
AT1G03040	Module-A2-5
AT2G01818	Module-A2-5
AT1G73490	Module-A2-5
AT1G23390	Module-A2-5
AT5G57500	Module-A2-5
AT1G67230	Module-A2-5
AT5G47060	Module-A2-5
AT5G15265	Module-A2-5
AT2G24260	Module-A2-5
AT5G13330	Module-A2-5
AT5G64900	Module-A2-5
AT3G08990	Module-A2-5
AT3G15990	Module-A2-5
AT4G08780	Module-A2-5
AT4G10960	Module-A2-5
AT1G16410	Module-A2-5
AT2G44300	Module-A2-5
AT2G25240	Module-A2-5
AT5G17210	Module-A2-5
AT2G44578	Module-A2-5
AT2G37130	Module-A2-5
AT2G41130	Module-A2-5
AT3G10340	Module-A2-5
AT5G03890	Module-A2-5
AT5G22850	Module-A2-5
AT3G53235	Module-A2-5
AT5G10520	Module-A2-5
AT4G33420	Module-A2-5
AT1G62560	Module-A2-5
AT1G14040	Module-A2-5
AT5G04410	Module-A2-5
AT4G11220	Module-A2-5
AT1G74090	Module-A2-5
AT1G10865	Module-A2-5
AT3G54600	Module-A2-5
AT5G02800	Module-A2-5
AT1G65500	Module-A2-5
AT3G58990	Module-A2-5
AT3G48740	Module-A2-5
AT5G03460	Module-A2-5
AT4G18280	Module-A2-5
AT1G29850	Module-A2-5
AT2G22330	Module-A2-5
AT2G16700	Module-A2-5
AT3G50970	Module-A2-5
AT5G24800	Module-A2-5
AT1G12200	Module-A2-5
AT3G16330	Module-A2-5
AT4G08290	Module-A2-5
AT5G64260	Module-A2-5
AT1G47960	Module-A2-5
AT5G50720	Module-A2-5
AT4G15530	Module-A2-5
AT3G18830	Module-A2-5
AT1G62380	Module-A2-5
AT2G16890	Module-A2-5
AT1G70800	Module-A2-5
AT1G07640	Module-A2-5
AT5G48500	Module-A2-5
AT3G47510	Module-A2-5
AT1G60730	Module-A2-5
AT1G44800	Module-A2-5
AT5G64700	Module-A2-5
AT1G51950	Module-A2-5
AT3G04070	Module-A2-5
AT3G06070	Module-A2-5
AT1G52140	Module-A2-5
AT5G19120	Module-A2-5
AT2G41380	Module-A2-5
AT4G24060	Module-A2-5
AT2G30140	Module-A2-5
AT4G39190	Module-A2-5
AT4G34590	Module-A2-5
AT5G07322	Module-A2-5
AT5G19875	Module-A2-5
AT5G62900	Module-A2-5
AT1G05810	Module-A2-5
AT5G56460	Module-A2-5
AT2G47270	Module-A2-5
AT2G03505	Module-A2-5
AT5G25890	Module-A2-5
AT4G27830	Module-A2-5
AT4G37520	Module-A2-5
AT5G02230	Module-A2-5
AT1G35190	Module-A2-5
AT3G22240	Module-A2-5
AT1G66480	Module-A2-5
AT2G28760	Module-A2-5
AT3G59690	Module-A2-5
AT1G22885	Module-A2-5
AT1G33470	Module-A2-5
AT3G28600	Module-A2-5
AT2G04070	Module-A2-5
AT1G16640	Module-A2-5
AT1G76470	Module-A2-5
AT3G22845	Module-A2-5
AT3G08760	Module-A2-5
AT1G11925	Module-A2-5
AT2G43290	Module-A2-5
AT4G34135	Module-A2-5
AT3G49580	Module-A2-5
AT2G30400	Module-A2-5
AT3G20860	Module-A2-5
AT1G10650	Module-A2-5
AT1G21010	Module-A2-5
AT5G24655	Module-A2-5
AT4G35480	Module-A2-5
AT5G44210	Module-A2-5
AT4G36900	Module-A2-5
AT5G13180	Module-A2-5
AT2G31570	Module-A2-5
AT1G30700	Module-A2-5
AT3G05050	Module-A2-5
AT2G35730	Module-A2-5
AT2G30395	Module-A2-5
AT1G14600	Module-A2-5
AT2G16900	Module-A2-5
AT5G65880	Module-A2-5
AT1G07135	Module-A2-5
AT3G44110	Module-A2-5
AT2G36950	Module-A2-5
AT4G30390	Module-A2-5
AT5G56030	Module-A2-5
AT1G71950	Module-A2-5
AT5G56010	Module-A2-5
AT3G15450	Module-A2-5
AT2G07708	Module-A2-5
AT2G07687	Module-A2-5
AT2G29460	Module-A2-5
AT5G62360	Module-A2-5
AT5G11070	Module-A2-5
AT5G11970	Module-A2-5
AT3G02360	Module-A2-5
AT2G21640	Module-A2-5
AT1G72416	Module-A2-5
AT3G63310	Module-A2-5
AT5G09590	Module-A2-5
AT5G63790	Module-A2-5
AT1G22190	Module-A2-5
AT1G61340	Module-A2-5
AT4G25200	Module-A2-5
AT5G47830	Module-A2-5
AT1G52560	Module-A2-5
AT2G20560	Module-A2-5
AT3G25230	Module-A2-5
AT5G04340	Module-A2-5
AT5G62430	Module-A2-5
AT5G25450	Module-A2-5
AT5G58770	Module-A2-5
AT3G49570	Module-A2-5
AT1G30070	Module-A2-5
AT2G40340	Module-A2-5
AT5G48570	Module-A2-5
AT4G12400	Module-A2-5
AT5G35320	Module-A2-5
AT2G26150	Module-A2-5
AT4G00940	Module-A2-5
AT3G10020	Module-A2-5
AT4G15420	Module-A2-5
AT1G80520	Module-A2-5
AT1G67365	Module-A2-5
AT2G36460	Module-A2-5
AT3G16050	Module-A2-5
AT1G54050	Module-A2-5
AT3G46230	Module-A2-5
AT5G12020	Module-A2-5
AT1G07400	Module-A2-5
AT3G13520	Module-A2-5
AT3G15353	Module-A2-5
AT2G41420	Module-A2-5
AT5G40370	Module-A2-5
AT1G25275	Module-A2-5
AT5G54500	Module-A2-5
AT5G11740	Module-A2-5
AT1G15010	Module-A2-5
AT1G66580	Module-A2-5
AT1G03220	Module-A2-5
AT3G49540	Module-A2-5
AT1G34370	Module-A2-5
AT5G07440	Module-A2-5
AT3G52360	Module-A2-5
AT3G06420	Module-A2-5
AT3G09350	Module-A2-5
AT1G78080	Module-A2-5
AT2G34500	Module-A2-5
AT5G20020	Module-A2-5
AT5G36907	Module-A2-5
AT2G37180	Module-A2-5
AT4G05320	Module-A2-5
AT2G43120	Module-A2-5
AT5G65660	Module-A2-5
AT2G05520	Module-A2-5
AT4G14040	Module-A2-5
AT4G13770	Module-A2-5
AT5G14200	Module-A2-5
AT3G28210	Module-A2-5
AT5G03030	Module-A2-5
AT1G09070	Module-A2-5
AT1G52890	Module-A2-5
AT4G01870	Module-A2-5
AT2G29420	Module-A2-5
AT5G24660	Module-A2-5
AT4G19200	Module-A2-5
AT1G55330	Module-A2-5
AT4G05050	Module-A2-5
AT5G64750	Module-A2-5
AT5G54170	Module-A2-5
AT5G45350	Module-A2-5
AT2G45820	Module-A2-5
AT2G24500	Module-A2-5
AT2G40000	Module-A2-5
AT4G39090	Module-A2-5
AT4G31800	Module-A2-5
AT5G62540	Module-A2-5
AT3G44720	Module-A2-5
AT1G54410	Module-A2-5
AT1G56220	Module-A2-5
AT3G16240	Module-A2-5
AT1G53170	Module-A2-5
AT5G65207	Module-A2-5
AT4G34410	Module-A2-5
AT5G52640	Module-A2-5
AT1G17170	Module-A2-5
AT5G27760	Module-A2-5
AT3G09390	Module-A2-5
AT5G66400	Module-A2-5
AT3G05880	Module-A2-5
AT5G42050	Module-A2-5
AT5G62350	Module-A2-5
AT2G33830	Module-A2-5
AT2G30930	Module-A2-5
AT1G16850	Module-A2-5
AT4G38740	Module-A2-5
AT4G35750	Module-A2-5
AT2G34810	Module-A2-5
AT2G29995	Module-A2-5
AT5G66440	Module-A2-5
AT4G23430	Module-A2-5
AT2G34655	Module-A2-5
AT5G59030	Module-A2-5
AT3G23730	Module-A2-5
AT2G01540	Module-A2-5
AT3G21560	Module-A2-5
AT4G15780	Module-A2-5
AT1G12810	Module-A2-5
AT1G75860	Module-A2-5
AT5G01410	Module-A2-5
AT2G26355	Module-A2-5
AT2G17560	Module-A2-5
AT5G65870	Module-A2-5
AT5G53870	Module-A2-5
AT3G14990	Module-A2-5
AT1G29050	Module-A2-5
AT3G55646	Module-A2-5
AT1G76520	Module-A2-5
AT3G06760	Module-A2-5
AT1G77120	Module-A2-5
AT1G27130	Module-A2-5
AT2G44790	Module-A2-5
AT2G17450	Module-A2-5
AT2G38640	Module-A2-5
AT1G12610	Module-A2-5
AT5G17460	Module-A2-5
AT4G09030	Module-A2-5
AT5G65300	Module-A2-5
AT1G27730	Module-A2-5
AT1G55920	Module-A2-5
AT2G38540	Module-A2-5
AT2G26530	Module-A2-5
AT5G01600	Module-A2-5
AT2G38530	Module-A2-5
AT1G63840	Module-A2-5
AT2G45170	Module-A2-5
AT3G24420	Module-A2-5
AT5G22270	Module-A2-5
AT5G25610	Module-A2-5
AT5G67350	Module-A2-5
AT3G02800	Module-A2-5
AT5G59320	Module-A2-5
AT2G07698	Module-A2-5
AT1G74930	Module-A2-5
AT4G11370	Module-A2-5
AT4G27410	Module-A2-5
AT5G12030	Module-A2-5
AT4G21620	Module-A2-5
AT1G21000	Module-A2-5
AT3G22160	Module-A2-5
AT5G21940	Module-A2-5
AT5G44060	Module-A2-5
AT2G27389	Module-A2-5
AT4G19880	Module-A2-5
AT4G05070	Module-A2-5
AT3G26450	Module-A2-5
AT3G43720	Module-A2-5
AT1G25560	Module-A2-5
AT1G78830	Module-A2-5
AT2G46650	Module-A2-5
AT4G27657	Module-A2-5
AT1G59860	Module-A2-5
AT1G08830	Module-A2-5
AT3G08690	Module-A2-5
AT1G29290	Module-A2-5
AT5G22630	Module-A2-5
AT3G20670	Module-A2-5
AT3G20470	Module-A2-5
AT2G22430	Module-A2-5
AT4G01700	Module-A2-5
AT1G22985	Module-A2-5
AT2G26140	Module-A2-5
AT1G80440	Module-A2-5
AT3G09032	Module-A2-5
AT5G15350	Module-A2-5
AT4G01950	Module-A2-5
AT3G55970	Module-A2-5
AT4G20970	Module-A2-5
AT3G62420	Module-A2-5
AT4G11360	Module-A2-5
AT2G29470	Module-A2-5
AT4G16780	Module-A2-5
AT1G19210	Module-A2-5
AT2G25450	Module-A2-5
AT4G35860	Module-A2-5
AT1G75750	Module-A2-5
AT5G55970	Module-A2-5
AT1G15670	Module-A2-5
AT2G22860	Module-A2-5
AT5G22500	Module-A2-5
AT5G57630	Module-A2-5
AT3G15630	Module-A2-5
AT2G46140	Module-A2-5
AT5G57123	Module-A2-5
AT1G08570	Module-A2-5
AT2G19460	Module-A2-5
AT2G01340	Module-A2-5
AT5G59310	Module-A2-5
AT4G04620	Module-A2-5
AT3G48690	Module-A2-5
AT1G21100	Module-A2-5
AT3G12510	Module-A2-5
AT5G06860	Module-A2-5
AT1G68350	Module-A2-5
AT4G22530	Module-A2-5
AT2G15760	Module-A2-5
AT1G32540	Module-A2-5
AT4G14746	Module-A2-5
AT5G07460	Module-A2-5
AT3G23240	Module-A2-5
AT3G49790	Module-A2-5
AT1G32127	Module-A2-5
AT4G25380	Module-A2-5
AT3G01970	Module-A2-5
AT2G46240	Module-A2-5
AT4G24960	Module-A2-5
AT5G49700	Module-A2-5
AT1G52565	Module-A2-5
AT5G40690	Module-A2-5
AT4G12090	Module-A2-5
AT4G12000	Module-A2-5
AT1G45145	Module-A2-5
AT1G05340	Module-A2-5
AT5G54165	Module-A2-5
AT3G48450	Module-A2-5
AT1G72060	Module-A2-5
AT2G43000	Module-A2-5
AT4G28703	Module-A2-5
AT2G18210	Module-A2-5
AT1G56250	Module-A2-5
AT5G37300	Module-A2-5
AT1G53540	Module-A2-5
AT1G76600	Module-A2-5
AT1G66500	Module-A2-5
AT4G32020	Module-A2-5
AT5G08790	Module-A2-5
AT1G19180	Module-A2-5
AT5G42300	Module-A2-5
AT5G64400	Module-A2-5
AT4G11600	Module-A2-5
AT2G47730	Module-A2-5
AT5G26340	Module-A2-5
AT3G04120	Module-A2-5
AT1G76180	Module-A2-5
AT5G10695	Module-A2-5
AT3G57870	Module-A2-5
AT1G01720	Module-A2-5
AT3G16400	Module-A2-5
AT5G03240	Module-A2-5
AT1G13360	Module-A2-5
AT5G54940	Module-A2-5
AT3G07090	Module-A2-5
AT5G48485	Module-A2-5
AT2G28570	Module-A2-5
AT3G12630	Module-A2-5
AT5G26000	Module-A2-5
AT3G56620	Module-A2-5
AT2G15830	Module-A2-5
AT5G44567	Module-A2-5
AT1G28330	Module-A2-5
AT3G49120	Module-A2-5
AT2G47260	Module-A2-5
AT5G02380	Module-A2-5
AT1G76590	Module-A2-5
AT5G05410	Module-A2-5
AT3G12580	Module-A2-5
AT1G29640	Module-A2-5
AT2G44670	Module-A2-5
AT4G19700	Module-A2-5
AT5G21105	Module-A2-5
AT4G37870	Module-A2-5
AT3G14200	Module-A2-5
AT1G71000	Module-A2-5
AT2G38310	Module-A2-5
AT1G15970	Module-A2-5
AT4G15120	Module-A2-5
AT3G25597	Module-A2-5
AT5G47430	Module-A2-5
AT1G55530	Module-A2-5
AT2G39800	Module-A2-5
AT4G13395	Module-A2-5
AT1G14200	Module-A2-5
AT5G51440	Module-A2-5
AT2G16720	Module-A2-5
AT1G26800	Module-A2-5
AT5G49450	Module-A2-5
AT5G35110	Module-A2-5
AT2G22320	Module-A2-5
AT1G04770	Module-A2-5
AT2G00610	Module-A2-5
AT5G46780	Module-A2-5
AT3G49690	Module-A2-5
AT4G30490	Module-A2-5
AT1G74310	Module-A2-5
AT2G47180	Module-A2-5
AT1G67360	Module-A2-5
AT3G07350	Module-A2-5
AT1G55210	Module-A2-5
AT3G26744	Module-A2-5
AT5G62020	Module-A2-5
AT2G20670	Module-A2-5
AT1G63180	Module-A2-5
AT3G10815	Module-A2-5
AT5G03230	Module-A2-5
AT5G03720	Module-A2-5
AT1G05100	Module-A2-5
AT3G17790	Module-A2-5
AT5G13080	Module-A2-5
AT2G18160	Module-A2-5
AT1G07430	Module-A2-5
AT1G66400	Module-A2-5
AT4G09460	Module-A2-5
AT4G35070	Module-A2-5
AT4G33440	Module-A2-5
AT3G09270	Module-A2-5
AT2G44080	Module-A2-5
AT3G24520	Module-A2-5
AT5G52870	Module-A2-5
AT5G48530	Module-A2-5
AT2G47950	Module-A2-5
AT1G22110	Module-A2-5
AT2G44130	Module-A2-5
AT5G56550	Module-A2-5
AT5G06730	Module-A2-5
AT4G20050	Module-A2-5
AT5G28630	Module-A2-5
AT5G22570	Module-A2-5
AT3G49780	Module-A2-5
AT4G27960	Module-A2-5
AT4G17500	Module-A2-5
AT3G24500	Module-A2-5
AT4G36990	Module-A2-5
AT1G69410	Module-A2-5
AT3G19580	Module-A2-5
AT3G15210	Module-A2-5
AT1G20440	Module-A2-5
AT4G36040	Module-A2-5
AT1G23130	Module-A2-5
AT4G11280	Module-A2-5
AT3G13310	Module-A2-5
AT1G67865	Module-A2-5
AT1G71100	Module-A2-5
AT1G64370	Module-A2-5
AT1G67870	Module-A2-5
AT5G57350	Module-A2-5
AT1G22710	Module-A2-5
AT2G29500	Module-A2-5
AT1G58360	Module-A2-5
AT5G43380	Module-A2-5
AT5G63850	Module-A2-5
AT4G00780	Module-A2-5
AT5G17650	Module-A2-5
AT1G12880	Module-A2-5
AT2G15310	Module-A2-5
AT5G10625	Module-A2-5
AT1G30040	Module-A2-5
AT4G13345	Module-A2-5
AT2G47880	Module-A2-5
AT1G32350	Module-A2-5
AT1G72800	Module-A2-5
AT3G19615	Module-A2-5
AT4G18050	Module-A2-5
AT5G64310	Module-A2-5
AT2G32190	Module-A2-5
AT2G23120	Module-A2-5
AT5G58070	Module-A2-5
AT3G42790	Module-A2-6
AT3G05650	Module-A2-6
AT3G12490	Module-A2-6
AT5G19860	Module-A2-6
ATCG00070	Module-A2-6
AT3G53500	Module-A2-6
AT3G27010	Module-A2-6
AT3G48780	Module-A2-6
AT5G56230	Module-A2-6
AT1G30850	Module-A2-6
AT3G62600	Module-A2-6
AT1G68300	Module-A2-6
AT3G17410	Module-A2-6
AT2G04400	Module-A2-6
AT5G58375	Module-A2-6
AT5G20000	Module-A2-6
AT1G08450	Module-A2-6
AT4G35570	Module-A2-6
AT3G22630	Module-A2-6
AT5G17760	Module-A2-6
AT3G14430	Module-A2-6
AT1G50430	Module-A2-6
AT1G78895	Module-A2-6
AT2G32380	Module-A2-6
AT1G65700	Module-A2-6
AT4G19006	Module-A2-6
AT3G28480	Module-A2-6
AT1G78200	Module-A2-6
AT1G53850	Module-A2-6
AT2G03120	Module-A2-6
AT3G58600	Module-A2-6
AT4G10970	Module-A2-6
AT3G55830	Module-A2-6
AT4G26070	Module-A2-6
AT1G15790	Module-A2-6
AT1G14010	Module-A2-6
AT1G03290	Module-A2-6
AT3G07370	Module-A2-6
AT4G08770	Module-A2-6
AT2G31955	Module-A2-6
AT4G13040	Module-A2-6
AT1G01940	Module-A2-6
AT1G16560	Module-A2-6
AT2G34260	Module-A2-6
AT5G57060	Module-A2-6
AT5G24520	Module-A2-6
AT1G03430	Module-A2-6
AT1G55910	Module-A2-6
AT1G70160	Module-A2-6
AT5G21070	Module-A2-6
AT5G19930	Module-A2-6
AT5G39040	Module-A2-6
AT1G13180	Module-A2-6
AT4G28390	Module-A2-6
AT1G49050	Module-A2-6
AT1G13000	Module-A2-6
AT1G06550	Module-A2-6
AT1G72920	Module-A2-6
AT5G53830	Module-A2-6
AT2G33585	Module-A2-6
AT2G21185	Module-A2-6
AT2G11520	Module-A2-6
AT1G45170	Module-A2-6
AT1G15030	Module-A2-6
AT2G03430	Module-A2-6
AT4G31130	Module-A2-6
AT1G23850	Module-A2-6
AT5G16170	Module-A2-6
AT5G22545	Module-A2-6
AT5G64530	Module-A2-6
AT4G21610	Module-A2-6
AT3G04580	Module-A2-6
AT1G11330	Module-A2-6
AT1G08173	Module-A2-6
AT3G58830	Module-A2-6
AT4G08810	Module-A2-6
AT3G27880	Module-A2-6
AT1G52780	Module-A2-6
AT4G23610	Module-A2-6
AT4G14600	Module-A2-6
AT1G75170	Module-A2-6
AT5G01610	Module-A2-6
AT3G16990	Module-A2-6
AT4G16880	Module-A2-6
AT1G66250	Module-A2-6
AT2G04160	Module-A2-6
AT5G57230	Module-A2-6
AT3G11010	Module-A2-6
AT4G33180	Module-A2-6
AT5G43450	Module-A2-6
AT2G40830	Module-A2-6
AT1G02740	Module-A2-6
AT3G23120	Module-A2-6
AT3G49320	Module-A2-6
AT3G10540	Module-A2-6
AT2G25000	Module-A2-6
AT3G21240	Module-A2-6
AT3G28510	Module-A2-6
AT1G55730	Module-A2-6
AT1G71190	Module-A2-6
AT4G38540	Module-A2-6
AT2G03530	Module-A2-6
AT3G26600	Module-A2-6
AT2G21350	Module-A2-6
AT1G56150	Module-A2-6
AT4G00850	Module-A2-6
AT4G25880	Module-A2-6
AT5G46490	Module-A2-6
AT4G25110	Module-A2-6
AT3G11340	Module-A2-6
AT1G25580	Module-A2-6
AT4G16260	Module-A2-6
AT5G36930	Module-A2-6
AT5G66910	Module-A2-6
AT1G24095	Module-A2-6
AT4G38560	Module-A2-6
AT3G09680	Module-A2-6
AT1G04490	Module-A2-6
AT1G64610	Module-A2-6
AT4G26060	Module-A2-6
AT2G44360	Module-A2-6
AT2G03510	Module-A2-6
AT5G62740	Module-A2-6
AT2G39210	Module-A2-6
AT3G06300	Module-A2-6
AT3G11230	Module-A2-6
AT3G26340	Module-A2-6
AT4G13270	Module-A2-6
AT1G68000	Module-A2-6
AT3G55450	Module-A2-6
AT1G66590	Module-A2-6
AT1G54320	Module-A2-6
AT4G34412	Module-A2-6
AT1G57620	Module-A2-6
AT4G31790	Module-A2-6
AT3G28540	Module-A2-6
AT4G02220	Module-A2-6
AT3G28580	Module-A2-6
AT4G25340	Module-A2-6
AT1G02750	Module-A2-6
AT2G19690	Module-A2-6
AT5G48385	Module-A2-6
AT2G22300	Module-A2-6
AT1G21370	Module-A2-6
AT1G04100	Module-A2-6
AT3G17420	Module-A2-6
AT5G19980	Module-A2-6
AT2G43680	Module-A2-6
AT1G69880	Module-A2-6
AT3G60800	Module-A2-6
AT2G40110	Module-A2-6
AT2G41800	Module-A2-6
AT2G05320	Module-A2-6
AT3G49845	Module-A2-6
AT2G26600	Module-A2-6
AT4G22710	Module-A2-6
ATCG00760	Module-A2-6
AT1G21270	Module-A2-6
AT3G04090	Module-A2-6
AT3G13720	Module-A2-6
AT5G22280	Module-A2-6
AT2G39030	Module-A2-6
AT5G09680	Module-A2-6
AT5G04170	Module-A2-6
AT5G61010	Module-A2-6
AT1G57765	Module-A2-6
AT5G26751	Module-A2-6
AT5G56350	Module-A2-6
AT2G30440	Module-A2-6
AT1G15400	Module-A2-6
AT3G09840	Module-A2-6
AT1G77510	Module-A2-6
AT5G53300	Module-A2-6
AT1G68310	Module-A2-6
AT3G08590	Module-A2-6
AT4G21980	Module-A2-6
AT3G07680	Module-A2-6
AT1G65720	Module-A2-6
AT4G02370	Module-A2-6
AT5G43460	Module-A2-6
AT4G11850	Module-A2-6
AT1G69520	Module-A2-6
AT3G61580	Module-A2-6
AT5G24760	Module-A2-6
AT1G76930	Module-A2-6
AT1G62790	Module-A2-6
AT4G14420	Module-A2-6
AT5G01900	Module-A2-6
AT2G46230	Module-A2-6
AT4G12470	Module-A2-6
AT4G12500	Module-A2-6
AT4G12490	Module-A2-6
AT1G21900	Module-A2-6
AT5G13420	Module-A2-6
AT3G13950	Module-A2-6
AT2G03760	Module-A2-6
AT4G00330	Module-A2-6
AT5G23540	Module-A2-6
AT4G31980	Module-A2-6
AT2G24860	Module-A2-6
AT1G05010	Module-A2-6
AT1G17745	Module-A2-6
ATCG00590	Module-A2-6
AT1G64090	Module-A2-6
AT2G04515	Module-A2-6
AT1G09630	Module-A2-6
AT5G52730	Module-A2-6
AT4G29810	Module-A2-6
AT4G09570	Module-A2-6
AT4G23470	Module-A2-6
AT3G56800	Module-A2-6
AT1G77810	Module-A2-6
AT1G22410	Module-A2-6
ATCG00380	Module-A2-6
AT5G40760	Module-A2-6
AT1G51660	Module-A2-6
AT3G47250	Module-A2-6
ATCG00560	Module-A2-6
AT3G60450	Module-A2-6
AT2G43620	Module-A2-6
ATCG00440	Module-A2-6
AT3G48090	Module-A2-6
AT5G18470	Module-A2-6
AT5G53560	Module-A2-6
AT3G48890	Module-A2-6
AT3G07720	Module-A2-6
AT2G23810	Module-A2-6
AT5G17190	Module-A2-6
AT5G19250	Module-A2-6
AT1G65980	Module-A2-6
AT5G39670	Module-A2-6
AT3G10640	Module-A2-6
AT5G39950	Module-A2-6
AT3G28940	Module-A2-6
AT2G39960	Module-A2-6
AT4G35310	Module-A2-6
AT3G29170	Module-A2-6
AT2G14878	Module-A2-6
AT2G02390	Module-A2-6
AT1G33970	Module-A2-6
AT4G23885	Module-A2-6
AT2G26440	Module-A2-6
AT3G13080	Module-A2-6
AT5G24530	Module-A2-6
AT1G35140	Module-A2-6
AT5G10380	Module-A2-6
AT1G02930	Module-A2-6
AT4G34150	Module-A2-6
AT5G25250	Module-A2-6
AT3G10985	Module-A2-6
AT3G52930	Module-A2-6
AT1G65820	Module-A2-6
AT1G63830	Module-A2-6
AT3G47480	Module-A2-6
AT1G35230	Module-A2-6
AT1G24145	Module-A2-6
AT5G26920	Module-A2-6
AT5G56170	Module-A2-6
AT3G47540	Module-A2-6
AT5G41750	Module-A2-6
AT5G46230	Module-A2-6
ATCG00090	Module-A2-6
AT5G60800	Module-A2-6
AT5G37480	Module-A2-6
AT1G03850	Module-A2-6
AT3G60190	Module-A2-6
AT4G18253	Module-A2-6
AT1G31130	Module-A2-6
AT5G52240	Module-A2-6
AT4G31500	Module-A2-6
AT3G25070	Module-A2-6
AT1G34750	Module-A2-6
AT2G26240	Module-A2-6
AT1G16420	Module-A2-6
AT5G44570	Module-A2-6
AT1G72900	Module-A2-6
AT5G02780	Module-A2-6
AT3G47800	Module-A2-6
AT5G24210	Module-A2-6
AT1G19130	Module-A2-6
AT5G02290	Module-A2-6
AT1G48320	Module-A2-6
AT3G63420	Module-A2-6
AT2G44290	Module-A2-6
AT2G29400	Module-A2-6
AT5G43440	Module-A2-6
AT3G02770	Module-A2-6
AT3G46600	Module-A2-6
AT2G26300	Module-A2-6
AT4G25640	Module-A2-6
AT3G50930	Module-A2-6
AT1G76640	Module-A2-6
AT4G21840	Module-A2-6
AT1G21520	Module-A2-6
AT2G30750	Module-A2-6
AT3G04230	Module-A2-6
AT2G20390	Module-A2-6
AT3G29240	Module-A2-6
AT5G03320	Module-A2-6
AT1G80610	Module-A2-6
AT4G26240	Module-A2-6
AT3G26840	Module-A2-6
AT2G25190	Module-A2-6
AT1G10340	Module-A2-6
AT4G25720	Module-A2-6
AT4G16890	Module-A2-6
AT4G29900	Module-A2-6
AT3G19930	Module-A2-6
AT4G02845	Module-A2-6
AT1G04290	Module-A2-6
AT4G16950	Module-A2-6
AT4G12480	Module-A2-6
AT4G08950	Module-A2-6
AT4G04540	Module-A2-6
AT3G50470	Module-A2-6
AT1G26340	Module-A2-6
AT1G78460	Module-A2-6
AT1G11905	Module-A2-6
AT1G31540	Module-A2-6
AT2G30770	Module-A2-6
AT1G61667	Module-A2-6
AT5G25170	Module-A2-6
AT2G44180	Module-A2-6
AT1G70690	Module-A2-6
AT3G14620	Module-A2-6
AT1G02450	Module-A2-6
AT1G75020	Module-A2-6
AT3G07580	Module-A2-6
AT3G15760	Module-A2-6
AT3G48100	Module-A2-6
AT2G41730	Module-A2-6
AT1G21250	Module-A2-6
AT3G46510	Module-A2-6
AT4G27745	Module-A2-6
AT5G22530	Module-A2-6
AT3G12030	Module-A2-6
AT3G50770	Module-A2-6
AT5G09125	Module-A2-6
AT5G08335	Module-A2-6
AT3G23550	Module-A2-6
AT1G35710	Module-A2-6
AT3G26470	Module-A2-6
AT5G44820	Module-A2-6
AT1G21310	Module-A2-6
AT1G66600	Module-A2-6
AT1G30190	Module-A2-6
AT1G33030	Module-A2-6
AT4G33300	Module-A2-6
AT5G58120	Module-A2-6
AT5G44575	Module-A2-6
AT5G27830	Module-A2-6
AT1G18570	Module-A2-6
AT4G39950	Module-A2-6
AT1G64710	Module-A2-6
AT1G53620	Module-A2-6
AT1G52540	Module-A2-6
AT3G04220	Module-A2-6
AT5G55460	Module-A2-6
AT5G58787	Module-A2-6
AT1G19250	Module-A2-6
AT3G27390	Module-A2-6
AT4G19510	Module-A2-6
AT1G56520	Module-A2-6
AT3G13235	Module-A2-6
AT4G31920	Module-A2-6
AT1G68200	Module-A2-6
AT3G13100	Module-A2-6
AT4G18250	Module-A2-6
AT1G03650	Module-A2-6
AT5G44574	Module-A2-6
AT1G21240	Module-A2-6
AT5G46520	Module-A2-6
AT5G04330	Module-A2-6
AT2G21188	Module-A2-6
AT1G31010	Module-A2-6
AT1G65870	Module-A2-6
AT5G41180	Module-A2-6
AT4G21400	Module-A2-6
AT2G13810	Module-A2-6
AT3G07570	Module-A2-6
AT3G26210	Module-A2-6
AT3G60966	Module-A2-6
AT3G22930	Module-A2-6
AT1G32960	Module-A2-6
AT3G13610	Module-A2-6
AT2G21790	Module-A2-6
AT4G09300	Module-A2-6
AT4G39230	Module-A2-6
AT1G72890	Module-A2-6
AT5G47130	Module-A2-6
AT5G51630	Module-A2-6
AT5G64890	Module-A2-6
AT5G52720	Module-A2-6
AT5G42830	Module-A2-6
AT5G26170	Module-A2-6
AT3G57950	Module-A2-6
AT5G45840	Module-A2-6
AT4G27300	Module-A2-6
AT3G17690	Module-A2-6
AT2G01379	Module-A2-6
AT4G11655	Module-A2-6
AT4G05030	Module-A2-6
AT1G58190	Module-A2-6
AT1G65481	Module-A2-6
AT2G21900	Module-A2-6
AT1G21120	Module-A2-6
AT1G24147	Module-A2-6
AT5G23510	Module-A2-6
ATCG00180	Module-A2-6
AT5G40780	Module-A2-6
AT3G54150	Module-A2-6
AT5G58110	Module-A2-6
AT5G54710	Module-A2-6
AT4G26940	Module-A2-6
AT1G67810	Module-A2-6
AT1G11310	Module-A2-6
AT3G04210	Module-A2-6
AT3G48640	Module-A2-6
AT3G29400	Module-A2-6
AT3G15770	Module-A2-6
AT1G30270	Module-A2-6
AT5G05730	Module-A2-6
AT2G01650	Module-A2-6
AT4G16860	Module-A2-6
AT3G03000	Module-A2-6
AT1G58235	Module-A2-6
AT1G66465	Module-A2-6
AT3G59020	Module-A2-6
AT4G39940	Module-A2-6
AT4G03450	Module-A2-6
AT4G02330	Module-A2-6
AT5G04720	Module-A2-6
AT1G57560	Module-A2-6
AT2G20142	Module-A2-6
AT1G21110	Module-A2-6
AT1G63350	Module-A2-6
AT1G23490	Module-A2-6
AT5G21090	Module-A2-6
AT1G78380	Module-A2-6
AT5G13190	Module-A2-6
AT3G50480	Module-A2-6
AT2G41100	Module-A2-6
AT3G52400	Module-A2-6
AT3G55470	Module-A2-6
ATCG00300	Module-A2-6
AT1G69840	Module-A2-6
AT5G61210	Module-A2-6
AT4G12720	Module-A2-6
AT1G57630	Module-A2-6
AT1G02920	Module-A2-6
AT3G51920	Module-A2-6
AT5G02490	Module-A2-6
AT5G59890	Module-A2-6
AT4G02520	Module-A2-6
AT4G14365	Module-A2-6
ATCG00220	Module-A2-6
AT4G27280	Module-A2-6
AT2G45760	Module-A2-6
AT3G01290	Module-A2-6
AT1G09932	Module-A2-6
AT1G14880	Module-A2-6
AT3G28930	Module-A2-6
AT3G20510	Module-A2-6
AT2G35635	Module-A2-6
AT4G11890	Module-A2-6
AT5G19240	Module-A2-6
AT2G04450	Module-A2-6
AT5G44568	Module-A2-6
AT4G13510	Module-A2-6
AT2G46400	Module-A2-6
AT1G33960	Module-A2-6
AT3G15356	Module-A2-6
AT5G13320	Module-A2-6
AT4G23570	Module-A2-6
AT5G52750	Module-A2-6
AT4G23170	Module-A2-6
AT5G25260	Module-A2-6
AT1G49000	Module-A2-6
AT1G13470	Module-A2-6
AT3G54640	Module-A2-6
AT2G47130	Module-A2-6
AT3G21080	Module-A2-6
AT1G65970	Module-A2-6
AT4G21850	Module-A2-6
AT3G18250	Module-A2-6
AT5G51570	Module-A2-6
AT1G21130	Module-A2-6
AT1G22890	Module-A2-6
AT1G01680	Module-A2-6
AT3G00850	Module-A2-6
AT1G13110	Module-A2-6
AT5G55450	Module-A2-6
AT5G64810	Module-A2-6
AT1G65845	Module-A2-6
AT3G45640	Module-A2-6
AT4G22030	Module-A2-6
AT1G09645	Module-A2-6
AT2G17740	Module-A2-6
AT5G24200	Module-A2-6
AT3G52430	Module-A2-6
AT3G52870	Module-A2-6
AT5G22520	Module-A2-6
AT5G26690	Module-A2-6
AT1G78410	Module-A2-6
AT4G23210	Module-A2-6
AT2G04430	Module-A2-6
AT2G38860	Module-A2-6
AT1G56240	Module-A2-6
AT4G22690	Module-A2-6
AT1G44100	Module-A2-6
AT1G73805	Module-A2-6
AT1G67980	Module-A2-6
AT5G43910	Module-A2-6
AT1G27020	Module-A2-6
AT2G18660	Module-A2-6
AT2G26400	Module-A2-6
AT5G44585	Module-A2-6
AT5G45090	Module-A2-6
AT4G18430	Module-A2-6
AT1G43910	Module-A2-6
ATCG00020	Module-A2-6
ATCG00570	Module-A2-6
ATCG01070	Module-A2-6
ATCG00730	Module-A2-6
ATCG00550	Module-A2-6
AT3G26830	Module-A2-6
AT5G52760	Module-A2-6
AT4G39030	Module-A2-6
AT3G60415	Module-A2-6
AT3G56400	Module-A2-6
AT1G74710	Module-A2-6
AT2G37710	Module-A2-6

### Sheet: TableS4-3 A2-Modules-c (cue1-6)
Table S4-3. Differentially Expressed Genes (DEGs) Across Cell clusters: DC3000 (AvrRpt2) 3 hpi/cue1-6 vs. mock /cue1-6 (Grouped into 6 Modules)
Gene	Module
AT4G12030	Module-c-1
AT4G08290	Module-c-1
AT3G53990	Module-c-1
AT2G46690	Module-c-1
AT3G06035	Module-c-1
AT5G47240	Module-c-1
AT1G30630	Module-c-1
AT1G08200	Module-c-1
AT4G01480	Module-c-1
AT1G09430	Module-c-1
AT5G15190	Module-c-1
AT1G51090	Module-c-1
AT4G27560	Module-c-1
AT4G27520	Module-c-1
AT1G19660	Module-c-1
AT1G09630	Module-c-1
AT5G58375	Module-c-1
AT1G43170	Module-c-1
AT2G16510	Module-c-1
AT2G16600	Module-c-1
AT5G02870	Module-c-1
AT2G47470	Module-c-1
AT1G29310	Module-c-1
AT2G25110	Module-c-1
AT2G16860	Module-c-1
AT1G10840	Module-c-1
AT2G41840	Module-c-1
AT2G02810	Module-c-1
AT5G46790	Module-c-1
AT2G40890	Module-c-1
AT5G53120	Module-c-1
AT4G10290	Module-c-1
AT3G57930	Module-c-1
AT4G35100	Module-c-1
AT1G19580	Module-c-1
AT1G19570	Module-c-1
AT2G46650	Module-c-1
AT3G45970	Module-c-1
AT4G01850	Module-c-1
AT1G75750	Module-c-1
AT2G25450	Module-c-1
AT2G12400	Module-c-1
AT1G70370	Module-c-1
AT3G62700	Module-c-1
AT3G18080	Module-c-1
AT3G13580	Module-c-1
AT5G64260	Module-c-1
AT3G24170	Module-c-1
AT1G61740	Module-c-1
AT5G53350	Module-c-1
AT5G07110	Module-c-1
AT4G27280	Module-c-1
AT1G32640	Module-c-1
AT1G35160	Module-c-1
AT5G06360	Module-c-1
AT1G29150	Module-c-1
AT2G36900	Module-c-1
AT3G57290	Module-c-1
AT3G04920	Module-c-1
AT3G02780	Module-c-1
AT2G39990	Module-c-1
AT5G15750	Module-c-1
AT3G21865	Module-c-1
AT3G10770	Module-c-1
AT1G74670	Module-c-1
AT3G54400	Module-c-1
AT3G12320	Module-c-1
AT2G25900	Module-c-1
AT3G62290	Module-c-1
AT3G44010	Module-c-1
AT4G34050	Module-c-1
AT4G24960	Module-c-1
AT1G12520	Module-c-1
AT3G04520	Module-c-1
AT1G25230	Module-c-1
AT1G09950	Module-c-1
AT1G56220	Module-c-1
AT5G05690	Module-c-1
AT1G49750	Module-c-1
AT5G62360	Module-c-1
AT4G39090	Module-c-1
AT3G11660	Module-c-1
AT5G22580	Module-c-1
AT4G14270	Module-c-1
AT3G03150	Module-c-1
AT5G19140	Module-c-1
AT2G15890	Module-c-1
AT1G06640	Module-c-1
AT1G35720	Module-c-1
AT1G78020	Module-c-1
AT2G22170	Module-c-1
AT1G54410	Module-c-1
AT5G62350	Module-c-1
AT1G70700	Module-c-1
AT1G13930	Module-c-1
AT2G37040	Module-c-1
AT3G17390	Module-c-1
AT3G52870	Module-c-1
AT3G22890	Module-c-1
AT4G33300	Module-c-1
AT1G72940	Module-c-1
AT3G53260	Module-c-1
AT5G51190	Module-c-1
AT5G47960	Module-c-1
AT5G60890	Module-c-1
AT4G13770	Module-c-1
AT5G05250	Module-c-1
AT2G42760	Module-c-1
AT2G22330	Module-c-1
AT5G24420	Module-c-1
AT4G04830	Module-c-1
AT3G14310	Module-c-1
AT5G07010	Module-c-1
AT5G24780	Module-c-1
AT1G26770	Module-c-1
AT2G30860	Module-c-1
AT3G16470	Module-c-1
AT3G61430	Module-c-1
AT4G00430	Module-c-1
AT4G24350	Module-c-1
AT4G08870	Module-c-1
AT1G31550	Module-c-1
AT1G52400	Module-c-1
AT3G26520	Module-c-1
AT4G36660	Module-c-1
AT5G22630	Module-c-1
AT4G39940	Module-c-1
AT3G56360	Module-c-1
AT4G17340	Module-c-1
AT2G44840	Module-c-1
AT1G74100	Module-c-1
AT5G23250	Module-c-1
AT4G18280	Module-c-1
AT3G15450	Module-c-1
AT1G52410	Module-c-1
AT3G53420	Module-c-1
AT5G61600	Module-c-1
AT1G52760	Module-c-1
AT1G52720	Module-c-1
AT5G27380	Module-c-1
AT2G33830	Module-c-1
AT1G07610	Module-c-1
AT2G36830	Module-c-1
AT2G21660	Module-c-1
AT3G16640	Module-c-1
AT4G14615	Module-c-1
AT1G71880	Module-c-1
AT5G10140	Module-c-1
AT3G15353	Module-c-1
AT4G09890	Module-c-1
AT1G73600	Module-c-1
AT4G21960	Module-c-1
AT2G46600	Module-c-1
AT1G48320	Module-c-1
ATCG00420	Module-c-2
AT2G34420	Module-c-2
AT4G28750	Module-c-2
AT1G48300	Module-c-2
AT4G29905	Module-c-2
AT5G54770	Module-c-2
AT2G14910	Module-c-2
AT2G24860	Module-c-2
ATCG00630	Module-c-2
AT5G20700	Module-c-2
AT4G35490	Module-c-2
AT2G29670	Module-c-2
AT3G11630	Module-c-2
AT2G37190	Module-c-2
AT2G47110	Module-c-2
AT5G15320	Module-c-2
AT5G46430	Module-c-2
AT1G78630	Module-c-2
AT4G34620	Module-c-2
AT4G04640	Module-c-2
AT3G25520	Module-c-2
AT1G34030	Module-c-2
AT2G17360	Module-c-2
AT5G20720	Module-c-2
AT4G24770	Module-c-2
AT3G29575	Module-c-2
AT4G18100	Module-c-2
AT3G08740	Module-c-2
AT5G30510	Module-c-2
AT2G33450	Module-c-2
AT3G26650	Module-c-2
AT3G06125	Module-c-2
AT1G34000	Module-c-2
AT5G38480	Module-c-2
AT5G07090	Module-c-2
AT3G62030	Module-c-2
AT1G62820	Module-c-2
AT4G09010	Module-c-2
AT1G63980	Module-c-2
AT3G28220	Module-c-2
AT2G42750	Module-c-2
AT2G10410	Module-c-2
AT5G24770	Module-c-2
AT1G76100	Module-c-2
AT3G63540	Module-c-2
AT5G44130	Module-c-2
AT5G13630	Module-c-2
AT5G20630	Module-c-2
AT5G02450	Module-c-2
AT4G10120	Module-c-2
AT1G10960	Module-c-2
AT3G46780	Module-c-2
AT3G05560	Module-c-2
AT1G64230	Module-c-2
AT5G47435	Module-c-2
AT2G46910	Module-c-2
AT2G27030	Module-c-2
AT4G00355	Module-c-2
AT5G22440	Module-c-2
AT5G09680	Module-c-2
AT3G22630	Module-c-2
AT4G15210	Module-c-2
AT2G05990	Module-c-2
AT3G60300	Module-c-2
AT2G30766	Module-c-2
AT4G04223	Module-c-2
AT1G23280	Module-c-2
AT1G32200	Module-c-2
AT5G67360	Module-c-2
AT5G19190	Module-c-2
AT1G14250	Module-c-2
AT5G48490	Module-c-2
AT3G47340	Module-c-2
AT1G31580	Module-c-2
ATCG00030	Module-c-2
AT3G14210	Module-c-2
AT3G16250	Module-c-2
AT4G26530	Module-c-2
AT5G38420	Module-c-2
AT1G12090	Module-c-2
AT1G01320	Module-c-2
AT3G63160	Module-c-2
AT5G38430	Module-c-2
AT3G14415	Module-c-2
AT1G72610	Module-c-2
AT1G07770	Module-c-2
AT5G44580	Module-c-2
AT1G55330	Module-c-2
AT5G54160	Module-c-2
AT1G75370	Module-c-2
AT1G69252	Module-c-2
AT2G10940	Module-c-2
AT1G58290	Module-c-2
AT2G28190	Module-c-2
AT3G55240	Module-c-2
AT1G68520	Module-c-2
AT1G49500	Module-c-2
AT3G62550	Module-c-2
AT5G54610	Module-c-2
AT1G07050	Module-c-2
AT5G16030	Module-c-2
AT1G30260	Module-c-2
AT3G26740	Module-c-2
AT2G23600	Module-c-2
AT2G20570	Module-c-2
AT3G18490	Module-c-2
AT1G75380	Module-c-2
AT2G05070	Module-c-2
AT3G08940	Module-c-2
AT1G51400	Module-c-2
AT5G42530	Module-c-2
AT1G75460	Module-c-2
AT3G29250	Module-c-2
AT3G11480	Module-c-2
AT3G46650	Module-c-2
AT2G43550	Module-c-2
AT2G14560	Module-c-2
AT2G35070	Module-c-2
AT4G04840	Module-c-2
AT1G24148	Module-c-2
AT4G16740	Module-c-2
AT1G62660	Module-c-2
AT1G19670	Module-c-2
AT2G23130	Module-c-2
AT2G03980	Module-c-2
AT2G43530	Module-c-2
AT1G76790	Module-c-2
AT3G62650	Module-c-2
AT1G68600	Module-c-2
AT5G03350	Module-c-2
AT3G28270	Module-c-2
AT5G50950	Module-c-2
AT1G14520	Module-c-2
AT2G34070	Module-c-2
AT2G40100	Module-c-2
AT2G43535	Module-c-2
AT3G62410	Module-c-2
AT4G21910	Module-c-2
AT1G54030	Module-c-2
AT3G22235	Module-c-2
AT3G44310	Module-c-2
AT5G53450	Module-c-2
AT1G53560	Module-c-2
AT1G35140	Module-c-2
AT1G52040	Module-c-2
AT5G67490	Module-c-2
AT2G36145	Module-c-2
AT3G56680	Module-c-2
AT4G25650	Module-c-2
ATCG00270	Module-c-2
AT1G65490	Module-c-2
AT4G39800	Module-c-2
AT3G23000	Module-c-2
AT2G25510	Module-c-2
AT1G19960	Module-c-2
AT4G23600	Module-c-2
AT3G22231	Module-c-2
AT1G12610	Module-c-3
AT4G12410	Module-c-3
AT2G47060	Module-c-3
AT4G30440	Module-c-3
AT1G78830	Module-c-3
AT4G23060	Module-c-3
AT5G04340	Module-c-3
AT1G10560	Module-c-3
AT1G15010	Module-c-3
AT5G63450	Module-c-3
AT2G45680	Module-c-3
AT3G23030	Module-c-3
AT5G46710	Module-c-3
AT1G16370	Module-c-3
AT3G05490	Module-c-3
AT1G07150	Module-c-3
AT2G22860	Module-c-3
AT5G09876	Module-c-3
AT2G01450	Module-c-3
AT5G14730	Module-c-3
AT2G45820	Module-c-3
AT4G37610	Module-c-3
AT1G72210	Module-c-3
AT5G04550	Module-c-3
AT1G01480	Module-c-3
AT5G10300	Module-c-3
AT5G42050	Module-c-3
AT5G26030	Module-c-3
AT5G11650	Module-c-3
AT5G57560	Module-c-3
AT4G21570	Module-c-3
AT5G22140	Module-c-3
AT4G25810	Module-c-3
AT4G37260	Module-c-3
AT5G48530	Module-c-3
AT2G23170	Module-c-3
AT3G18710	Module-c-3
AT4G22010	Module-c-3
AT1G19210	Module-c-3
AT5G13740	Module-c-3
AT1G70640	Module-c-3
AT1G65390	Module-c-3
AT1G74440	Module-c-3
AT4G23180	Module-c-3
AT1G67880	Module-c-3
AT5G09260	Module-c-3
AT1G27770	Module-c-3
AT1G76360	Module-c-3
AT4G23220	Module-c-3
AT4G27652	Module-c-3
AT3G49580	Module-c-3
AT1G51670	Module-c-3
AT4G01860	Module-c-3
AT1G64060	Module-c-3
AT2G28080	Module-c-3
AT2G34930	Module-c-3
AT1G76040	Module-c-3
AT3G16720	Module-c-3
AT1G13245	Module-c-3
AT5G18290	Module-c-3
AT2G32030	Module-c-3
AT4G11280	Module-c-3
AT1G74450	Module-c-3
AT2G27080	Module-c-3
AT1G68840	Module-c-3
AT5G17350	Module-c-3
AT5G59570	Module-c-3
AT2G33580	Module-c-3
AT1G61340	Module-c-3
AT1G53170	Module-c-3
AT3G21070	Module-c-3
AT4G35480	Module-c-3
AT5G65207	Module-c-3
AT3G50260	Module-c-3
AT4G34410	Module-c-3
AT4G32020	Module-c-3
AT5G10750	Module-c-3
AT3G08720	Module-c-3
AT4G33985	Module-c-3
AT2G36220	Module-c-3
AT1G28480	Module-c-3
AT2G30360	Module-c-3
AT1G73540	Module-c-3
AT5G24590	Module-c-3
AT1G18740	Module-c-3
AT5G20190	Module-c-3
AT1G19770	Module-c-3
AT2G23120	Module-c-3
AT2G38790	Module-c-3
AT1G28370	Module-c-3
AT3G10930	Module-c-3
AT4G24570	Module-c-3
AT2G30020	Module-c-3
AT3G48520	Module-c-3
AT5G63770	Module-c-3
AT3G52470	Module-c-3
AT5G09250	Module-c-3
AT1G74380	Module-c-3
AT5G52050	Module-c-3
AT5G54470	Module-c-3
AT5G66210	Module-c-3
AT2G30040	Module-c-3
AT1G61890	Module-c-3
AT3G15210	Module-c-3
AT5G22250	Module-c-3
AT2G06050	Module-c-3
AT5G67300	Module-c-3
AT2G25250	Module-c-3
AT3G19240	Module-c-3
AT1G30360	Module-c-3
AT1G51700	Module-c-3
AT3G50440	Module-c-3
AT1G19020	Module-c-3
AT5G35735	Module-c-3
AT5G23510	Module-c-3
AT1G31130	Module-c-3
AT3G11820	Module-c-3
AT3G44720	Module-c-3
AT3G52400	Module-c-3
AT2G23810	Module-c-3
AT5G02490	Module-c-3
AT3G15770	Module-c-3
AT1G63830	Module-c-3
AT2G38470	Module-c-3
AT4G25030	Module-c-3
AT3G47540	Module-c-3
AT4G17900	Module-c-3
AT4G39640	Module-c-3
AT1G09970	Module-c-3
AT2G45760	Module-c-3
AT1G69840	Module-c-3
AT1G09932	Module-c-3
AT5G44070	Module-c-3
AT4G34150	Module-c-3
AT1G53440	Module-c-3
AT4G20190	Module-c-3
AT1G07510	Module-c-3
AT4G15760	Module-c-3
AT5G65280	Module-c-3
AT1G70090	Module-c-3
AT4G27654	Module-c-3
AT1G27730	Module-c-3
AT1G19380	Module-c-3
AT3G06890	Module-c-3
AT1G25422	Module-c-3
AT3G46080	Module-c-3
AT3G44260	Module-c-3
AT2G35980	Module-c-3
AT3G02480	Module-c-3
AT1G74010	Module-c-3
AT1G58225	Module-c-3
AT1G24600	Module-c-3
AT5G38310	Module-c-3
AT1G72060	Module-c-3
AT2G22760	Module-c-3
AT1G80840	Module-c-3
AT3G61190	Module-c-3
AT2G37430	Module-c-4
AT1G32860	Module-c-4
AT3G20410	Module-c-4
AT5G65600	Module-c-4
AT3G09020	Module-c-4
AT4G18195	Module-c-4
AT4G20730	Module-c-4
AT1G17340	Module-c-4
AT3G50950	Module-c-4
AT1G67530	Module-c-4
AT4G08170	Module-c-4
AT3G19830	Module-c-4
AT1G51805	Module-c-4
AT5G41740	Module-c-4
AT5G55180	Module-c-4
AT3G21305	Module-c-4
AT3G14850	Module-c-4
AT1G29120	Module-c-4
AT3G26680	Module-c-4
AT1G77810	Module-c-4
AT2G47520	Module-c-4
AT5G56960	Module-c-4
AT1G14600	Module-c-4
AT1G67980	Module-c-4
AT2G16900	Module-c-4
AT5G47730	Module-c-4
AT2G29720	Module-c-4
AT3G13330	Module-c-4
AT2G42270	Module-c-4
AT1G74330	Module-c-4
AT3G26000	Module-c-4
AT3G09010	Module-c-4
AT1G34260	Module-c-4
AT5G22780	Module-c-4
AT3G06355	Module-c-4
AT2G32250	Module-c-4
AT5G01670	Module-c-4
AT1G53840	Module-c-4
AT1G51890	Module-c-4
AT5G51070	Module-c-4
AT1G74340	Module-c-4
AT1G51800	Module-c-4
AT4G25390	Module-c-4
AT5G61990	Module-c-4
AT4G21120	Module-c-4
AT4G16760	Module-c-4
AT1G05670	Module-c-4
AT3G63380	Module-c-4
AT1G22400	Module-c-4
AT2G16500	Module-c-4
AT1G79150	Module-c-4
AT1G54130	Module-c-4
AT5G18480	Module-c-4
AT4G03460	Module-c-4
AT3G22600	Module-c-4
AT5G02780	Module-c-4
AT5G12930	Module-c-4
AT1G10417	Module-c-4
AT4G23150	Module-c-4
AT1G58340	Module-c-4
AT2G29470	Module-c-4
AT2G32680	Module-c-4
AT3G01513	Module-c-4
AT4G30290	Module-c-4
AT1G08795	Module-c-4
AT3G25180	Module-c-4
AT2G33110	Module-c-4
AT1G65540	Module-c-4
AT2G46260	Module-c-4
AT3G60130	Module-c-4
AT5G13210	Module-c-4
AT4G29220	Module-c-4
AT3G26670	Module-c-4
AT3G24180	Module-c-4
AT1G60440	Module-c-4
AT1G61800	Module-c-4
AT3G09000	Module-c-4
AT4G30150	Module-c-4
AT1G25390	Module-c-4
AT3G05050	Module-c-4
AT1G62200	Module-c-4
AT3G13800	Module-c-4
AT3G49000	Module-c-4
AT3G26690	Module-c-4
AT5G25920	Module-c-4
AT1G53390	Module-c-4
AT5G55050	Module-c-4
AT1G06135	Module-c-4
AT5G27765	Module-c-4
AT4G37770	Module-c-4
AT4G29740	Module-c-4
AT3G03050	Module-c-4
AT1G10770	Module-c-4
AT4G26810	Module-c-4
AT5G24430	Module-c-4
AT1G28050	Module-c-4
AT2G41640	Module-c-4
AT5G36925	Module-c-4
AT3G23170	Module-c-4
AT1G04070	Module-c-4
AT5G01830	Module-c-4
AT4G22780	Module-c-4
AT4G28085	Module-c-4
AT3G22950	Module-c-4
AT5G48540	Module-c-4
AT1G79160	Module-c-4
AT4G03510	Module-c-4
AT2G14115	Module-c-4
AT4G01960	Module-c-4
AT5G57050	Module-c-4
AT3G53670	Module-c-4
AT3G22750	Module-c-4
AT3G56500	Module-c-4
AT1G62840	Module-c-4
AT5G05300	Module-c-4
AT4G02195	Module-c-4
AT3G55840	Module-c-4
AT3G01830	Module-c-4
AT2G32240	Module-c-4
AT2G16586	Module-c-4
AT3G10720	Module-c-4
AT5G66650	Module-c-4
AT4G27740	Module-c-4
AT2G32140	Module-c-4
AT2G44500	Module-c-4
AT5G58670	Module-c-4
AT3G07195	Module-c-4
AT5G47910	Module-c-4
AT4G29670	Module-c-4
AT1G72520	Module-c-4
AT3G02800	Module-c-4
AT1G03220	Module-c-4
AT3G19010	Module-c-4
AT1G57990	Module-c-4
AT3G47480	Module-c-4
AT1G67920	Module-c-4
AT4G39670	Module-c-4
AT3G08710	Module-c-4
AT4G08555	Module-c-4
AT5G61210	Module-c-4
AT1G33600	Module-c-4
AT1G57630	Module-c-4
AT2G18690	Module-c-4
AT1G59870	Module-c-4
AT3G14050	Module-c-4
AT1G56060	Module-c-4
AT1G35210	Module-c-4
AT3G48780	Module-c-4
AT5G39670	Module-c-4
AT1G66090	Module-c-4
AT5G25250	Module-c-4
AT4G34390	Module-c-4
AT4G39030	Module-c-4
AT2G38290	Module-c-4
AT2G46330	Module-c-4
AT1G64065	Module-c-4
AT2G37940	Module-c-4
AT3G22060	Module-c-4
AT3G26020	Module-c-4
AT1G55450	Module-c-4
AT2G15390	Module-c-4
AT3G12740	Module-c-4
AT1G14870	Module-c-4
AT1G49000	Module-c-4
AT1G13210	Module-c-4
AT4G33050	Module-c-4
AT1G67810	Module-c-4
AT4G04540	Module-c-4
AT1G53625	Module-c-4
AT4G02380	Module-c-4
AT1G08930	Module-c-4
AT4G24340	Module-c-4
AT1G80110	Module-c-4
AT2G30830	Module-c-4
AT1G51780	Module-c-4
AT3G21230	Module-c-4
AT2G02310	Module-c-4
AT5G20225	Module-c-4
AT4G20780	Module-c-4
AT2G43570	Module-c-4
AT1G36622	Module-c-4
AT1G09560	Module-c-4
AT5G61560	Module-c-4
AT1G79680	Module-c-4
AT2G41835	Module-c-4
AT1G17170	Module-c-4
AT2G26560	Module-c-4
AT5G54710	Module-c-4
AT3G19260	Module-c-4
AT1G14330	Module-c-4
AT3G55740	Module-c-4
AT2G39400	Module-c-4
AT1G51920	Module-c-4
AT1G03850	Module-c-4
AT3G02070	Module-c-4
AT5G55560	Module-c-4
AT2G31230	Module-c-4
AT5G56840	Module-c-4
AT4G21440	Module-c-4
AT1G32350	Module-c-4
AT1G22180	Module-c-4
AT2G45010	Module-c-4
AT1G13520	Module-c-4
AT2G02220	Module-c-4
AT3G09405	Module-c-4
AT1G11310	Module-c-4
AT1G17147	Module-c-4
AT5G38900	Module-c-4
AT3G13790	Module-c-4
AT5G62150	Module-c-4
AT1G61250	Module-c-4
AT3G21520	Module-c-4
AT5G55970	Module-c-4
AT2G29950	Module-c-4
AT2G24180	Module-c-4
AT1G52200	Module-c-4
AT2G36580	Module-c-4
AT5G64650	Module-c-4
AT3G00850	Module-c-4
AT2G02060	Module-c-4
AT1G66550	Module-c-4
AT3G59210	Module-c-4
AT5G62180	Module-c-4
AT3G13433	Module-c-4
AT2G34500	Module-c-4
AT2G46140	Module-c-4
AT5G57480	Module-c-4
AT5G20050	Module-c-4
AT1G05680	Module-c-4
AT5G19290	Module-c-4
AT2G23770	Module-c-4
AT3G47380	Module-c-4
AT1G30270	Module-c-4
AT5G50210	Module-c-4
AT1G50440	Module-c-4
AT4G32300	Module-c-4
AT3G55470	Module-c-4
AT4G28550	Module-c-4
AT2G43590	Module-c-4
AT4G40080	Module-c-4
AT5G46295	Module-c-4
AT1G05675	Module-c-4
AT1G06137	Module-c-4
AT3G02375	Module-c-4
AT3G48850	Module-c-4
AT1G30700	Module-c-4
AT4G31950	Module-c-4
AT3G23230	Module-c-4
AT4G30850	Module-c-4
AT1G13370	Module-c-4
AT3G54150	Module-c-4
AT1G26420	Module-c-4
AT3G19615	Module-c-4
AT2G30750	Module-c-4
AT5G57220	Module-c-4
AT2G17740	Module-c-4
AT1G16090	Module-c-4
AT5G36970	Module-c-4
AT3G49110	Module-c-4
AT4G04480	Module-c-4
AT3G18010	Module-c-4
AT4G04490	Module-c-4
AT5G24240	Module-c-4
AT1G61120	Module-c-4
AT3G18180	Module-c-4
AT1G26380	Module-c-4
AT5G50200	Module-c-4
AT3G16530	Module-c-4
AT1G02920	Module-c-4
AT4G25900	Module-c-4
AT4G21390	Module-c-4
AT5G40780	Module-c-4
AT1G15520	Module-c-4
AT4G30280	Module-c-4
AT3G16330	Module-c-5
AT1G76380	Module-c-5
AT2G20560	Module-c-5
AT1G02090	Module-c-5
AT5G01640	Module-c-5
AT5G44210	Module-c-5
AT2G27690	Module-c-5
AT4G18980	Module-c-5
AT1G10360	Module-c-5
AT1G20070	Module-c-5
AT1G28330	Module-c-5
AT1G17620	Module-c-5
AT4G09030	Module-c-5
AT3G20500	Module-c-5
AT3G05220	Module-c-5
AT5G56760	Module-c-5
AT4G28400	Module-c-5
AT3G12030	Module-c-5
AT5G13090	Module-c-5
AT4G21160	Module-c-5
AT5G51570	Module-c-5
AT3G60680	Module-c-5
AT5G14310	Module-c-5
AT5G57630	Module-c-5
AT3G02875	Module-c-5
AT4G07990	Module-c-5
AT1G51950	Module-c-5
AT3G20060	Module-c-5
AT2G36460	Module-c-5
AT2G01540	Module-c-5
AT5G67580	Module-c-5
AT5G01340	Module-c-5
AT5G57710	Module-c-5
AT1G26580	Module-c-5
AT3G19560	Module-c-5
AT3G25013	Module-c-5
AT1G61065	Module-c-5
AT1G68760	Module-c-5
AT3G27210	Module-c-5
AT1G78080	Module-c-5
AT5G24660	Module-c-5
AT3G49120	Module-c-5
AT3G52360	Module-c-5
AT2G24490	Module-c-5
AT5G08139	Module-c-5
AT4G01070	Module-c-5
AT5G13080	Module-c-5
AT5G25980	Module-c-5
AT1G67070	Module-c-5
AT1G33110	Module-c-5
AT4G37900	Module-c-5
AT5G52570	Module-c-5
AT5G57123	Module-c-5
AT3G49130	Module-c-5
AT4G19210	Module-c-5
AT1G29357	Module-c-5
AT2G19160	Module-c-5
AT5G16960	Module-c-5
AT5G35320	Module-c-5
AT3G02740	Module-c-5
AT1G32750	Module-c-5
AT3G10550	Module-c-5
AT4G30490	Module-c-5
AT5G25350	Module-c-5
AT5G44090	Module-c-5
AT1G30320	Module-c-5
AT1G72770	Module-c-5
AT3G54740	Module-c-5
AT5G50780	Module-c-5
AT5G02320	Module-c-5
AT2G02710	Module-c-5
AT1G50260	Module-c-5
AT2G28930	Module-c-5
AT4G35860	Module-c-5
AT3G22530	Module-c-5
AT3G26080	Module-c-5
AT4G15130	Module-c-5
AT2G37480	Module-c-5
AT1G16030	Module-c-5
AT2G21190	Module-c-5
AT4G01026	Module-c-5
AT3G27380	Module-c-5
AT3G06420	Module-c-5
AT1G53760	Module-c-5
AT1G53400	Module-c-5
AT3G55380	Module-c-5
AT5G63880	Module-c-5
AT1G26910	Module-c-5
AT2G17705	Module-c-5
AT5G51830	Module-c-5
AT2G26660	Module-c-5
AT5G62540	Module-c-5
AT1G78600	Module-c-5
AT1G77770	Module-c-5
AT4G19700	Module-c-5
AT5G16990	Module-c-5
AT4G05390	Module-c-5
AT3G04640	Module-c-5
AT2G40300	Module-c-5
AT1G71697	Module-c-5
AT2G34600	Module-c-5
AT2G18440	Module-c-5
AT4G36648	Module-c-5
AT1G30135	Module-c-5
AT1G10470	Module-c-5
AT5G11670	Module-c-5
AT5G27760	Module-c-5
AT2G26300	Module-c-5
AT3G10640	Module-c-5
AT3G09350	Module-c-5
AT1G01560	Module-c-5
AT1G08050	Module-c-5
AT5G67180	Module-c-5
AT3G16400	Module-c-5
AT2G18630	Module-c-5
AT5G28237	Module-c-5
AT4G36900	Module-c-5
AT2G02230	Module-c-5
AT3G11020	Module-c-5
AT1G63840	Module-c-5
AT1G67850	Module-c-5
AT2G18700	Module-c-5
AT3G02260	Module-c-5
AT3G55880	Module-c-5
AT3G04630	Module-c-5
AT3G14690	Module-c-5
AT3G52520	Module-c-5
AT1G31930	Module-c-5
AT1G73920	Module-c-5
AT2G19450	Module-c-5
AT5G35200	Module-c-5
AT5G13180	Module-c-5
AT4G31860	Module-c-5
AT3G56090	Module-c-5
AT5G46780	Module-c-5
AT3G03870	Module-c-5
AT4G14450	Module-c-5
AT4G11370	Module-c-5
AT4G37370	Module-c-5
AT5G38220	Module-c-5
AT1G32940	Module-c-5
AT3G21560	Module-c-5
AT3G02550	Module-c-5
AT3G49540	Module-c-5
AT2G30395	Module-c-5
AT1G19610	Module-c-5
AT2G37150	Module-c-5
AT3G13650	Module-c-5
AT5G13750	Module-c-5
AT5G02020	Module-c-5
AT4G10250	Module-c-5
AT4G13510	Module-c-5
ATCG00670	Module-c-6
ATCG00470	Module-c-6
ATCG00300	Module-c-6
ATCG00040	Module-c-6
ATCG00430	Module-c-6
ATCG01100	Module-c-6
ATCG00800	Module-c-6
AT4G23210	Module-c-6
AT4G29520	Module-c-6
AT5G03160	Module-c-6
AT5G26751	Module-c-6
AT2G29400	Module-c-6
AT4G25720	Module-c-6
AT4G30270	Module-c-6
AT1G48090	Module-c-6
AT1G65486	Module-c-6
AT3G62750	Module-c-6
AT2G34090	Module-c-6
AT4G02200	Module-c-6
AT5G41110	Module-c-6
AT4G14368	Module-c-6
AT3G20010	Module-c-6
AT5G25440	Module-c-6
ATMG00650	Module-c-6
AT2G07727	Module-c-6
ATMG00090	Module-c-6
AT1G02120	Module-c-6
AT3G60190	Module-c-6
AT2G07725	Module-c-6
AT3G23530	Module-c-6
AT2G07707	Module-c-6
ATCG00760	Module-c-6
AT3G13080	Module-c-6
AT4G21850	Module-c-6
AT4G11360	Module-c-6
AT1G76960	Module-c-6
AT2G16660	Module-c-6
AT2G02990	Module-c-6
ATCG00220	Module-c-6
ATCG00090	Module-c-6
AT4G11890	Module-c-6
AT2G30490	Module-c-6
AT3G51920	Module-c-6
AT4G09570	Module-c-6
AT3G04210	Module-c-6
AT4G23570	Module-c-6
AT1G24145	Module-c-6
AT2G46400	Module-c-6
AT5G41750	Module-c-6
AT4G26400	Module-c-6
AT1G51660	Module-c-6
AT4G16950	Module-c-6
AT2G26190	Module-c-6
AT5G52750	Module-c-6
AT1G72900	Module-c-6
AT2G20142	Module-c-6
AT2G44490	Module-c-6
AT3G50930	Module-c-6
AT1G75020	Module-c-6
AT5G25260	Module-c-6
AT1G10340	Module-c-6
AT3G48090	Module-c-6
AT3G44630	Module-c-6
AT3G13950	Module-c-6
AT1G01680	Module-c-6
AT3G52430	Module-c-6
AT4G14365	Module-c-6
AT2G41100	Module-c-6
AT5G52760	Module-c-6
AT1G69520	Module-c-6
AT3G04220	Module-c-6
AT4G11850	Module-c-6
AT5G26920	Module-c-6
AT4G12720	Module-c-6
AT5G18470	Module-c-6
AT4G18250	Module-c-6
AT5G64810	Module-c-6
AT5G44585	Module-c-6
AT5G22520	Module-c-6
AT2G04515	Module-c-6
AT4G22710	Module-c-6
AT4G15975	Module-c-6
AT3G28580	Module-c-6
AT1G21100	Module-c-6
AT4G18205	Module-c-6
AT4G21830	Module-c-6
AT2G20340	Module-c-6
AT3G14060	Module-c-6
AT3G46090	Module-c-6
AT1G67865	Module-c-6
AT3G09940	Module-c-6
ATCG00120	Module-c-6
AT2G38540	Module-c-6
ATCG00540	Module-c-6
AT3G45640	Module-c-6
AT4G22690	Module-c-6
ATCG00280	Module-c-6
ATCG00180	Module-c-6
ATCG00020	Module-c-6
ATCG00330	Module-c-6
ATCG00770	Module-c-6
AT4G12470	Module-c-6
ATCG00170	Module-c-6
AT1G65845	Module-c-6
AT1G66920	Module-c-6
AT1G35230	Module-c-6
AT1G13110	Module-c-6
ATCG00690	Module-c-6
AT1G22890	Module-c-6
ATCG00190	Module-c-6
AT4G03450	Module-c-6
AT1G13470	Module-c-6
AT1G76930	Module-c-6
AT1G74710	Module-c-6
AT5G24400	Module-c-6
AT4G12480	Module-c-6
AT1G56240	Module-c-6
AT2G04450	Module-c-6
ATCG00700	Module-c-6
AT2G43620	Module-c-6
AT1G21130	Module-c-6
AT1G02930	Module-c-6
AT3G15356	Module-c-6
AT4G16860	Module-c-6
AT4G02520	Module-c-6
AT3G01290	Module-c-6
AT1G78410	Module-c-6
AT3G26830	Module-c-6
AT3G60415	Module-c-6
AT4G18253	Module-c-6
AT2G18210	Module-c-6
AT1G27020	Module-c-6
AT1G21120	Module-c-6
AT1G21110	Module-c-6
ATCG01130	Module-c-6
