## Supplementary Table 1-7 for "Cell-type specific gating of gene regulatory modules as a hallmark of early immune responses in Arabidopsis leaves": TableS5_rankedRegulons.xlsx (part 1 of 2)

### Sheet: Mock_Col-0
Table S5-1 Ranked Regulons from each cell cluster in Mock Col-0 samples predicted by MINI-EX.
TF	alias	hasTFrelevantGOterm	GOterm	GOdescription	cluster	celltype	isTF_DE	totRegInCluster	#TGs	qval_cluster	out-degree	closeness	betweenness	borda_rank	borda_clusterRank
AT1G20696	HMGB3/ NFD03/ NFD3	unknown_TF	-	-	S-phase_Cluster_S-phase	S-phase	1	48	32	0.000367981	0.32	0.45	0.0251515	1	1
AT2G47260	WRKY23/ ATWRKY23	unknown_TF	-	-	Mesophyll-8_Cluster_Mesophyll-8	Mesophyll-8	1	82	670	6.2673e-234	0.929265	0.112344	0.000695831	2	1
AT3G06490	MYB108/ AtMYB108/ BOS1	unknown_TF	-	-	Mesophyll-9_Cluster_Mesophyll-9	Mesophyll-9	1	80	682	4.97956e-236	0.936813	0.103287	0.000272597	3	3
AT3G06490	MYB108/ AtMYB108/ BOS1	unknown_TF	-	-	Xylem-lineage_Cluster_Xylem-lineage	Xylem-lineage	1	80	684	1.5706e-239	0.918121	0.102161	0.000548645	4	2
AT4G05100	MYB74/ AtMYB74	unknown_TF	-	-	Mesophyll-9_Cluster_Mesophyll-9	Mesophyll-9	1	80	693	1.14977e-186	0.951923	0.105837	0.000344322	5	1
AT1G43160	RAP2.6/ ERF113	unknown_TF	-	-	Xylem-lineage_Cluster_Xylem-lineage	Xylem-lineage	1	80	675	9.68372e-248	0.90604	0.10093	0.000373461	6	3
AT4G05100	MYB74/ AtMYB74	unknown_TF	-	-	Mesophyll-8_Cluster_Mesophyll-8	Mesophyll-8	1	82	684	4.97825e-171	0.948682	0.107057	0.000615207	7	3
AT2G02060	AT2G02060	unknown_TF	-	-	Mesophyll-4_Cluster_Mesophyll-4	Mesophyll-4	1	78	624	5.48108e-258	0.84898	0.094902	0.000314502	8	9
AT5G64750	ABR1/ ERF111	unknown_TF	-	-	Mesophyll-9_Cluster_Mesophyll-9	Mesophyll-9	1	80	687	2.09108e-198	0.943681	0.104546	0.000206316	9	11
AT4G01250	WRKY22/ AtWRKY22	unknown_TF	-	-	Guard-cells2_Cluster_Guard-cells2	Guard-cells2	1	68	134	8.57434e-37	0.687179	0.338537	0.00304841	10	1
AT2G30250	WRKY25/ AtWRKY25/ ATWRKY25	unknown_TF	-	-	Mesophyll-9_Cluster_Mesophyll-9	Mesophyll-9	1	80	654	5.12507e-239	0.898352	0.102057	0.000207171	11	6
AT1G10585	AT1G10585	unknown_TF	-	-	Phloem-parenchyma_Cluster_Phloem-parenchyma	Phloem-parenchyma	1	55	87	9.24496e-15	0.564935	0.311688	0.0129021	12	1
AT4G28140	ERF54	unknown_TF	-	-	Mesophyll-8_Cluster_Mesophyll-8	Mesophyll-8	1	82	678	1.57656e-187	0.940361	0.105812	0.000611317	13	4
AT1G71520	AT1G71520	unknown_TF	-	-	Mesophyll-8_Cluster_Mesophyll-8	Mesophyll-8	1	82	671	4.55987e-211	0.930652	0.104596	0.000266197	14	8
AT1G62300	WRKY6/ ATWRKY6	unknown_TF	-	-	Mesophyll-8_Cluster_Mesophyll-8	Mesophyll-8	1	82	676	1.13579e-182	0.937587	0.110974	0.000654406	15	2
AT3G15500	NAC3/ ATNAC3/ ANAC055/ NAC055/ ANAC55	unknown_TF	-	-	Mesophyll-8_Cluster_Mesophyll-8	Mesophyll-8	1	82	669	4.01838e-217	0.927878	0.0999985	0.000208287	16	16
AT5G64750	ABR1/ ERF111	unknown_TF	-	-	Mesophyll-8_Cluster_Mesophyll-8	Mesophyll-8	1	82	680	6.23091e-187	0.943135	0.105812	0.000278678	17	7
AT1G52890	NAC019/ ANAC019/ ANAC19	unknown_TF	-	-	Mesophyll-9_Cluster_Mesophyll-9	Mesophyll-9	1	80	689	2.1464e-188	0.946429	0.0963236	0.000120902	18	22
AT5G08790	ATAF2/ anac081	unknown_TF	-	-	Mesophyll-9_Cluster_Mesophyll-9	Mesophyll-9	1	80	693	6.69486e-135	0.951923	0.102057	0.000308388	19	7
AT5G08130	BIM1	unknown_TF	-	-	Mesophyll-4_Cluster_Mesophyll-4	Mesophyll-4	1	78	635	5.7039e-225	0.863946	0.10211	0.000659732	20	5
AT5G59820	RHL41/ ATZAT12/ ZAT12/ AtZAT12	unknown_TF	-	-	Guard-cells2_Cluster_Guard-cells2	Guard-cells2	1	68	138	2.3561e-25	0.707692	0.338537	0.00254345	21	2
AT4G21440	MYB102/ ATM4/ ATMYB102	unknown_TF	-	-	Mesophyll-3_Cluster_Mesophyll-3	Mesophyll-3	1	65	683	9.55764e-204	0.92673	0.0805459	0.000794398	22	2
AT2G37430	ZAT11	unknown_TF	-	-	Guard-cells2_Cluster_Guard-cells2	Guard-cells2	1	68	136	8.08169e-29	0.697436	0.338537	0.00246065	23	4
AT5G49520	WRKY48/ ATWRKY48	unknown_TF	-	-	Mesophyll-8_Cluster_Mesophyll-8	Mesophyll-8	1	82	678	1.67559e-187	0.940361	0.104596	0.000277235	24	12
AT1G62300	WRKY6/ ATWRKY6	unknown_TF	-	-	Mesophyll-4_Cluster_Mesophyll-4	Mesophyll-4	1	78	681	2.53868e-190	0.926531	0.103419	0.000828216	25	2
AT4G21440	MYB102/ ATM4/ ATMYB102	unknown_TF	-	-	Mesophyll-8_Cluster_Mesophyll-8	Mesophyll-8	1	82	673	3.20315e-188	0.933426	0.104596	0.000444797	26	9
AT4G01250	WRKY22/ AtWRKY22	unknown_TF	-	-	Mesophyll-9_Cluster_Mesophyll-9	Mesophyll-9	1	80	677	3.80393e-204	0.929945	0.102057	0.000227229	27	13
AT1G01720	ATAF1/ ANAC2/ ANAC002	unknown_TF	-	-	Mesophyll-9_Cluster_Mesophyll-9	Mesophyll-9	1	80	689	3.0192e-177	0.946429	0.098538	0.000140795	28	25
AT5G49520	WRKY48/ ATWRKY48	unknown_TF	-	-	Mesophyll-5_Cluster_Mesophyll-5	Mesophyll-5	1	68	684	4.88887e-197	0.934426	0.088877	0.00045278	29	2
AT3G06490	MYB108/ AtMYB108/ BOS1	unknown_TF	-	-	Mesophyll-8_Cluster_Mesophyll-8	Mesophyll-8	1	82	660	1.47919e-202	0.915395	0.105812	0.000565941	30	6
AT5G59820	RHL41/ ATZAT12/ ZAT12/ AtZAT12	unknown_TF	-	-	Mesophyll-9_Cluster_Mesophyll-9	Mesophyll-9	1	80	690	1.16692e-137	0.947802	0.105837	0.000334176	31	5
AT2G47260	WRKY23/ ATWRKY23	unknown_TF	-	-	Mesophyll-4_Cluster_Mesophyll-4	Mesophyll-4	1	78	653	1.63807e-209	0.888435	0.104762	0.00083172	32	1
AT1G71030	MYBL2/ ATMYBL2	unknown_TF	-	-	Mesophyll-2_Cluster_Mesophyll-2	Mesophyll-2	1	46	635	6.05713e-208	0.860434	0.0487805	0.00231842	33	1
AT2G20880	ERF53/ ATERF53/ AtERF53	unknown_TF	-	-	Mesophyll-8_Cluster_Mesophyll-8	Mesophyll-8	1	82	656	9.35226e-222	0.909847	0.0989115	0.000173529	34	15
AT5G64750	ABR1/ ERF111	unknown_TF	-	-	Mesophyll-4_Cluster_Mesophyll-4	Mesophyll-4	1	78	684	2.46067e-193	0.930612	0.0995885	0.000469176	35	3
AT1G50640	ERF3/ ATERF3	unknown_TF	-	-	Xylem-lineage_Cluster_Xylem-lineage	Xylem-lineage	1	80	647	3.18137e-218	0.868456	0.102161	0.000569277	36	4
AT5G49520	WRKY48/ ATWRKY48	unknown_TF	-	-	Mesophyll-4_Cluster_Mesophyll-4	Mesophyll-4	1	78	683	2.18625e-195	0.929252	0.098374	0.000461224	37	6
AT5G49520	WRKY48/ ATWRKY48	unknown_TF	-	-	Mesophyll-9_Cluster_Mesophyll-9	Mesophyll-9	1	80	682	9.03053e-194	0.936813	0.0996837	0.000192231	38	24
AT1G62300	WRKY6/ ATWRKY6	unknown_TF	-	-	Mesophyll-5_Cluster_Mesophyll-5	Mesophyll-5	1	68	681	2.53868e-190	0.930328	0.0915301	0.000673667	39	1
AT3G24140	FMA	unknown_TF	-	-	Unknown-3_Cluster_Unknown-3	Unknown-3	1	63	164	1.93649e-65	0.518987	0.163546	0.0195327	40	1
AT4G18170	WRKY28/ AtWRKY28/ ATWRKY28	unknown_TF	-	-	Mesophyll-8_Cluster_Mesophyll-8	Mesophyll-8	1	82	681	3.58006e-166	0.944521	0.102246	0.000225552	41	21
AT5G05410	DREB2A/ DREB2	unknown_TF	-	-	Xylem-lineage_Cluster_Xylem-lineage	Xylem-lineage	1	80	683	4.69524e-194	0.916779	0.104715	0.000616026	42	1
AT4G17500	ERF-1/ ATERF-1/ ERF100/ ATERF#100/ ERF1A	unknown_TF	-	-	Mesophyll-9_Cluster_Mesophyll-9	Mesophyll-9	1	80	687	3.79167e-181	0.943681	0.098538	0.000157633	43	29
AT3G50260	CEJ1/ DEAR1/ ATERF#011	unknown_TF	-	-	Mesophyll-9_Cluster_Mesophyll-9	Mesophyll-9	1	80	679	5.86731e-196	0.932692	0.100856	0.000165081	44	28
AT2G23320	WRKY15/ ATWRKY15/ AtWRKY15	unknown_TF	-	-	Mesophyll-9_Cluster_Mesophyll-9	Mesophyll-9	1	80	673	5.99819e-201	0.924451	0.103287	0.000200187	45	14
AT4G18170	WRKY28/ AtWRKY28/ ATWRKY28	unknown_TF	-	-	Mesophyll-9_Cluster_Mesophyll-9	Mesophyll-9	1	80	687	1.01832e-175	0.943681	0.0996837	0.000186861	46	26
AT2G23320	WRKY15/ ATWRKY15/ AtWRKY15	unknown_TF	-	-	Mesophyll-8_Cluster_Mesophyll-8	Mesophyll-8	1	82	667	3.06471e-192	0.925104	0.105812	0.000280422	47	10
AT3G19580	ZF2/ AZF2	unknown_TF	-	-	Mesophyll-9_Cluster_Mesophyll-9	Mesophyll-9	1	80	679	6.99413e-189	0.932692	0.103287	0.000199883	48	21
AT3G23250	MYB15/ ATY19/ ATMYB15	unknown_TF	-	-	Mesophyll-9_Cluster_Mesophyll-9	Mesophyll-9	1	80	688	1.1967e-156	0.945055	0.102057	0.000228393	49	16
AT5G63790	NAC102/ ANAC102	unknown_TF	-	-	Mesophyll-9_Cluster_Mesophyll-9	Mesophyll-9	1	80	691	7.70955e-139	0.949176	0.098538	0.000155047	50	20
AT4G34410	RRTF1/ ERF109	unknown_TF	-	-	Guard-cells2_Cluster_Guard-cells2	Guard-cells2	1	68	135	6.45916e-33	0.692308	0.328864	0.00257022	51	3
AT2G30250	WRKY25/ AtWRKY25/ ATWRKY25	unknown_TF	-	-	Mesophyll-8_Cluster_Mesophyll-8	Mesophyll-8	1	82	640	5.17666e-220	0.887656	0.10111	0.000223439	52	18
AT4G06746	RAP2.9/ DEAR5	unknown_TF	-	-	Mesophyll-8_Cluster_Mesophyll-8	Mesophyll-8	1	82	657	2.29052e-206	0.911234	0.103408	0.000277508	53	13
AT5G64750	ABR1/ ERF111	unknown_TF	-	-	Mesophyll-5_Cluster_Mesophyll-5	Mesophyll-5	1	68	682	4.44519e-190	0.931694	0.088877	0.000433448	54	4
AT2G30250	WRKY25/ AtWRKY25/ ATWRKY25	unknown_TF	-	-	Xylem-lineage_Cluster_Xylem-lineage	Xylem-lineage	1	80	643	6.16259e-224	0.863087	0.0985551	0.000311764	55	10
AT3G49530	NAC062/ ANAC062/ NTL6	unknown_TF	-	-	Mesophyll-9_Cluster_Mesophyll-9	Mesophyll-9	1	80	663	7.20379e-207	0.910714	0.104546	0.000201316	56	12
AT5G59820	RHL41/ ATZAT12/ ZAT12/ AtZAT12	unknown_TF	-	-	Mesophyll-7_Cluster_Mesophyll-7	Mesophyll-7	1	65	142	4.43144e-11	0.679426	0.30622	0.00342084	57	2
AT4G31550	WRKY11/ AtWRKY11/ ATWRKY11	unknown_TF	-	-	Mesophyll-8_Cluster_Mesophyll-8	Mesophyll-8	1	82	681	2.62837e-151	0.944521	0.103408	0.000206791	58	23
AT4G23810	WRKY53/ ATWRKY53	unknown_TF	-	-	Mesophyll-7_Cluster_Mesophyll-7	Mesophyll-7	1	65	133	1.24704e-27	0.636364	0.268467	0.00584677	59	1
AT4G31800	WRKY18/ ATWRKY18	unknown_TF	-	-	Guard-cells2_Cluster_Guard-cells2	Guard-cells2	1	68	139	3.58164e-29	0.712821	0.328864	0.00241533	60	6
AT5G49450	bZIP1/ AtbZIP1	unknown_TF	-	-	Xylem-lineage_Cluster_Xylem-lineage	Xylem-lineage	1	80	650	4.5943e-212	0.872483	0.102161	0.000524273	61	9
AT1G64380	ERF61	unknown_TF	-	-	Mesophyll-9_Cluster_Mesophyll-9	Mesophyll-9	1	80	595	1.52275e-225	0.817308	0.102057	0.00016323	62	18
AT1G80840	WRKY40/ ATWRKY40	unknown_TF	-	-	Guard-cells2_Cluster_Guard-cells2	Guard-cells2	1	68	139	2.26605e-31	0.712821	0.324233	0.0024395	63	5
AT5G47230	ERF5/ ATMACD1/ ERF102/ ATERF5/ ATERF-5/ AtMACD1	unknown_TF	-	-	Mesophyll-9_Cluster_Mesophyll-9	Mesophyll-9	1	80	664	1.2299e-212	0.912088	0.0952534	0.000102403	64	27
AT2G37430	ZAT11	unknown_TF	-	-	Mesophyll-7_Cluster_Mesophyll-7	Mesophyll-7	1	65	135	6.19447e-12	0.645933	0.30622	0.00311025	65	4
AT2G47260	WRKY23/ ATWRKY23	unknown_TF	-	-	Early-stomatal-lineage_Cluster_Early-stomatal-lineage	Early-stomatal-lineage	1	83	320	5.32359e-103	0.802005	0.203038	0.00283933	66	1
AT4G21440	MYB102/ ATM4/ ATMYB102	unknown_TF	-	-	Mesophyll-9_Cluster_Mesophyll-9	Mesophyll-9	1	80	673	3.20315e-188	0.924451	0.103287	0.000265832	67	17
AT1G27730	STZ/ ZAT10	unknown_TF	-	-	Guard-cells2_Cluster_Guard-cells2	Guard-cells2	1	68	137	2.78745e-30	0.702564	0.328864	0.00230311	68	7
AT4G34410	RRTF1/ ERF109	unknown_TF	-	-	Mesophyll-15_Cluster_Mesophyll-15	Mesophyll-15	1	62	181	1.16708e-48	0.763713	0.245319	0.00335629	69	1
AT1G22810	ATERF019/ ERF19/ ERF019	unknown_TF	-	-	Guard-cells2_Cluster_Guard-cells2	Guard-cells2	1	68	136	2.57476e-31	0.697436	0.328864	0.00217859	70	8
AT3G61890	HB-12/ ATHB-12/ ATHB12/ HB12	unknown_TF	-	-	Unknown-3_Cluster_Unknown-3	Unknown-3	1	63	152	8.58428e-63	0.481013	0.147191	0.011453	71	2
AT2G38250	AT2G38250	unknown_TF	-	-	Mesophyll-4_Cluster_Mesophyll-4	Mesophyll-4	1	78	662	1.01651e-187	0.90068	0.103419	0.000836056	72	4
AT5G05410	DREB2A/ DREB2	unknown_TF	-	-	Mesophyll-9_Cluster_Mesophyll-9	Mesophyll-9	1	80	672	2.23998e-177	0.923077	0.10716	0.000351401	73	2
AT1G80840	WRKY40/ ATWRKY40	unknown_TF	-	-	Mesophyll-8_Cluster_Mesophyll-8	Mesophyll-8	1	82	681	2.50047e-147	0.944521	0.0989115	0.000217756	74	29
AT4G31550	WRKY11/ AtWRKY11/ ATWRKY11	unknown_TF	-	-	Mesophyll-9_Cluster_Mesophyll-9	Mesophyll-9	1	80	686	5.76568e-159	0.942308	0.102057	0.000168439	75	32
AT5G47230	ERF5/ ATMACD1/ ERF102/ ATERF5/ ATERF-5/ AtMACD1	unknown_TF	-	-	Mesophyll-8_Cluster_Mesophyll-8	Mesophyll-8	1	82	659	1.26492e-205	0.914008	0.095788	0.00012493	76	28
AT5G24590	TIP/ ANAC91/ NAC091/ ANAC091	unknown_TF	-	-	Mesophyll-8_Cluster_Mesophyll-8	Mesophyll-8	1	82	642	7.20379e-207	0.89043	0.102246	0.000273655	77	17
AT1G25550	HHO3/ NIGT1.1	unknown_TF	-	-	Mesophyll-9_Cluster_Mesophyll-9	Mesophyll-9	1	80	669	6.03097e-200	0.918956	0.098538	0.000133435	78	36
AT4G17500	ERF-1/ ATERF-1/ ERF100/ ATERF#100/ ERF1A	unknown_TF	-	-	Mesophyll-8_Cluster_Mesophyll-8	Mesophyll-8	1	82	677	1.47207e-165	0.938974	0.10111	0.000189751	79	33
AT2G37430	ZAT11	unknown_TF	-	-	Mesophyll-8_Cluster_Mesophyll-8	Mesophyll-8	1	82	678	9.46807e-151	0.940361	0.104596	0.000229687	80	24
AT1G22810	ATERF019/ ERF19/ ERF019	unknown_TF	-	-	Mesophyll-15_Cluster_Mesophyll-15	Mesophyll-15	1	62	180	2.89471e-43	0.759494	0.249213	0.00302913	81	2
AT2G40340	AtERF48/ DREB2C	unknown_TF	-	-	Mesophyll-9_Cluster_Mesophyll-9	Mesophyll-9	1	80	652	7.22336e-197	0.895604	0.10716	0.0003097	82	9
AT3G23230	TDR1/ ATTDR1/ ERF98/ ATERF98/ AtERF98/ AtTDR1	unknown_TF	-	-	Mesophyll-3_Cluster_Mesophyll-3	Mesophyll-3	1	65	581	2.97446e-223	0.788331	0.0817304	0.000385618	83	7
AT5G59820	RHL41/ ATZAT12/ ZAT12/ AtZAT12	unknown_TF	-	-	Mesophyll-15_Cluster_Mesophyll-15	Mesophyll-15	1	62	181	2.95938e-33	0.763713	0.253233	0.00296353	84	4
AT5G63790	NAC102/ ANAC102	unknown_TF	-	-	Mesophyll-8_Cluster_Mesophyll-8	Mesophyll-8	1	82	682	4.61523e-125	0.945908	0.0989115	0.000176811	85	27
AT2G20880	ERF53/ ATERF53/ AtERF53	unknown_TF	-	-	Xylem-lineage_Cluster_Xylem-lineage	Xylem-lineage	1	80	652	2.95086e-216	0.875168	0.0951952	0.000249249	86	20
AT1G50640	ERF3/ ATERF3	unknown_TF	-	-	Mesophyll-9_Cluster_Mesophyll-9	Mesophyll-9	1	80	635	7.59572e-203	0.872253	0.105837	0.000325354	87	10
AT5G67190	DEAR2	unknown_TF	-	-	Xylem-lineage_Cluster_Xylem-lineage	Xylem-lineage	1	80	618	5.87842e-218	0.82953	0.0985551	0.000264261	88	17
AT2G24570	WRKY17/ AtWRKY17/ ATWRKY17	unknown_TF	-	-	Mesophyll-9_Cluster_Mesophyll-9	Mesophyll-9	1	80	626	1.17544e-214	0.85989	0.102057	0.00020865	89	15
AT5G59820	RHL41/ ATZAT12/ ZAT12/ AtZAT12	unknown_TF	-	-	Mesophyll-14_Cluster_Mesophyll-14	Mesophyll-14	1	64	172	2.73123e-29	0.754386	0.271998	0.00262972	90	2
AT4G05100	MYB74/ AtMYB74	unknown_TF	-	-	Mesophyll-3_Cluster_Mesophyll-3	Mesophyll-3	1	65	681	2.21991e-166	0.924016	0.0842071	0.000971998	91	1
AT3G15500	NAC3/ ATNAC3/ ANAC055/ NAC055/ ANAC55	unknown_TF	-	-	Mesophyll-5_Cluster_Mesophyll-5	Mesophyll-5	1	68	659	7.59572e-203	0.900273	0.0851738	0.000385644	92	7
AT3G46090	ZAT7	unknown_TF	-	-	Guard-cells2_Cluster_Guard-cells2	Guard-cells2	1	68	133	1.68306e-36	0.682051	0.319729	0.00213195	93	10
AT4G05100	MYB74/ AtMYB74	unknown_TF	-	-	Mesophyll-13_Cluster_Mesophyll-13	Mesophyll-13	0	26	688	1.30016e-177	0.958217	0	0	94	2
AT4G31800	WRKY18/ ATWRKY18	unknown_TF	-	-	Mesophyll-8_Cluster_Mesophyll-8	Mesophyll-8	1	82	680	5.66063e-135	0.943135	0.10111	0.000222869	95	30
AT1G22985	CRF7	unknown_TF	-	-	Xylem-lineage_Cluster_Xylem-lineage	Xylem-lineage	1	80	651	2.6717e-213	0.873826	0.0941256	0.000265819	96	21
AT5G24590	TIP/ ANAC91/ NAC091/ ANAC091	unknown_TF	-	-	Mesophyll-3_Cluster_Mesophyll-3	Mesophyll-3	1	65	641	1.35811e-205	0.869742	0.0817304	0.00062437	97	5
AT1G27730	STZ/ ZAT10	unknown_TF	-	-	Mesophyll-7_Cluster_Mesophyll-7	Mesophyll-7	1	65	138	1.0996e-13	0.660287	0.292509	0.00277732	98	7
AT5G60850	OBP4/ ATDOF5.4	unknown_TF	-	-	Unknown-3_Cluster_Unknown-3	Unknown-3	1	63	119	1.03807e-35	0.376582	0.152926	0.0109214	99	3
AT5G05410	DREB2A/ DREB2	unknown_TF	-	-	Mesophyll-14_Cluster_Mesophyll-14	Mesophyll-14	1	64	170	7.26553e-43	0.745614	0.267814	0.00255091	100	3
AT3G50260	CEJ1/ DEAR1/ ATERF#011	unknown_TF	-	-	Guard-cells2_Cluster_Guard-cells2	Guard-cells2	1	68	131	4.20801e-31	0.671795	0.324233	0.00179738	101	14
AT3G15210	ERF4/ RAP2.5/ ATERF4/ ATERF-4	unknown_TF	-	-	Mesophyll-5_Cluster_Mesophyll-5	Mesophyll-5	1	68	678	5.45815e-169	0.92623	0.090184	0.0004857	102	5
AT3G23250	MYB15/ ATY19/ ATMYB15	unknown_TF	-	-	Mesophyll-8_Cluster_Mesophyll-8	Mesophyll-8	1	82	678	1.35727e-141	0.940361	0.10111	0.000237254	103	31
AT2G40340	AtERF48/ DREB2C	unknown_TF	-	-	Mesophyll-14_Cluster_Mesophyll-14	Mesophyll-14	1	64	168	6.97436e-52	0.736842	0.271998	0.0024147	104	1
AT1G27730	STZ/ ZAT10	unknown_TF	-	-	Mesophyll-15_Cluster_Mesophyll-15	Mesophyll-15	1	62	181	1.49762e-41	0.763713	0.245319	0.00261937	105	3
AT3G49530	NAC062/ ANAC062/ NTL6	unknown_TF	-	-	Mesophyll-8_Cluster_Mesophyll-8	Mesophyll-8	1	82	649	3.3396e-188	0.900139	0.105812	0.000259118	106	19
AT2G37430	ZAT11	unknown_TF	-	-	Mesophyll-15_Cluster_Mesophyll-15	Mesophyll-15	1	62	177	4.6048e-36	0.746835	0.253233	0.00259361	107	7
AT3G15210	ERF4/ RAP2.5/ ATERF4/ ATERF-4	unknown_TF	-	-	Mesophyll-4_Cluster_Mesophyll-4	Mesophyll-4	1	78	677	1.58173e-167	0.921088	0.0995885	0.00049825	108	8
AT1G61660	ATBHLH112/ PFA4	unknown_TF	-	-	Xylem-lineage_Cluster_Xylem-lineage	Xylem-lineage	1	80	585	6.90035e-218	0.785235	0.0941256	0.000249706	109	25
AT3G47620	TCP14/ AtTCP14	unknown_TF	-	-	Unknown-3_Cluster_Unknown-3	Unknown-3	1	63	107	4.61322e-29	0.338608	0.154938	0.00889458	110	4
AT2G38470	WRKY33/ ATWRKY33	unknown_TF	-	-	Mesophyll-8_Cluster_Mesophyll-8	Mesophyll-8	1	82	675	3.71827e-150	0.9362	0.0999985	0.000220877	111	36
AT4G28140	ERF54	unknown_TF	-	-	Mesophyll-9_Cluster_Mesophyll-9	Mesophyll-9	1	80	670	6.84939e-176	0.92033	0.102057	0.000273865	112	23
AT2G38470	WRKY33/ ATWRKY33	unknown_TF	-	-	Mesophyll-9_Cluster_Mesophyll-9	Mesophyll-9	1	80	680	2.94194e-157	0.934066	0.0996837	0.000187847	113	41
AT1G71520	AT1G71520	unknown_TF	-	-	Mesophyll-4_Cluster_Mesophyll-4	Mesophyll-4	1	78	658	9.64524e-193	0.895238	0.0971888	0.000419802	114	14
AT4G18170	WRKY28/ AtWRKY28/ ATWRKY28	unknown_TF	-	-	Mesophyll-4_Cluster_Mesophyll-4	Mesophyll-4	1	78	681	3.58006e-166	0.926531	0.094902	0.000380642	115	13
AT1G78080	RAP2.4/ ATWIND1/ WIND1/ ERF59/ AtWIND1	unknown_TF	-	-	Early-stomatal-lineage_Cluster_Early-stomatal-lineage	Early-stomatal-lineage	1	83	314	5.48845e-73	0.786967	0.195955	0.002423	116	3
AT2G38250	AT2G38250	unknown_TF	-	-	Mesophyll-8_Cluster_Mesophyll-8	Mesophyll-8	1	82	646	1.96106e-167	0.895978	0.109637	0.000632957	117	5
AT1G42990	BZIP60/ ATBZIP60	unknown_TF	-	-	Mesophyll-7_Cluster_Mesophyll-7	Mesophyll-7	1	65	121	4.15858e-07	0.578947	0.301509	0.00246052	118	12
AT5G04340	ZAT6/ C2H2/ CZF2/ ATZAT6	unknown_TF	-	-	Xylem-lineage_Cluster_Xylem-lineage	Xylem-lineage	1	80	679	7.67592e-175	0.911409	0.0997283	0.000487706	119	12
AT5G59820	RHL41/ ATZAT12/ ZAT12/ AtZAT12	unknown_TF	-	-	Mesophyll-1_Cluster_Mesophyll-1	Mesophyll-1	1	72	512	1.39274e-94	0.922523	0.126151	0.000731483	120	1
AT4G37260	MYB73/ ATMYB73	unknown_TF	-	-	Mesophyll-1_Cluster_Mesophyll-1	Mesophyll-1	1	72	492	2.70393e-172	0.886486	0.119512	0.000568142	121	2
AT1G52890	NAC019/ ANAC019/ ANAC19	unknown_TF	-	-	Xylem-lineage_Cluster_Xylem-lineage	Xylem-lineage	1	80	685	1.35591e-181	0.919463	0.0951952	0.000244139	122	15
AT1G71520	AT1G71520	unknown_TF	-	-	Mesophyll-3_Cluster_Mesophyll-3	Mesophyll-3	1	65	657	2.05935e-191	0.891452	0.0829502	0.000558959	123	6
AT5G64750	ABR1/ ERF111	unknown_TF	-	-	Xylem-lineage_Cluster_Xylem-lineage	Xylem-lineage	1	80	677	2.38483e-182	0.908725	0.10093	0.000333959	124	13
AT1G42990	BZIP60/ ATBZIP60	unknown_TF	-	-	Mesophyll-5_Cluster_Mesophyll-5	Mesophyll-5	1	68	678	6.95832e-161	0.92623	0.088877	0.000443131	125	8
AT1G80840	WRKY40/ ATWRKY40	unknown_TF	-	-	Mesophyll-5_Cluster_Mesophyll-5	Mesophyll-5	1	68	683	2.75438e-150	0.93306	0.0851738	0.000403336	126	9
AT2G17040	NAC036/ anac036	unknown_TF	-	-	Guard-cells2_Cluster_Guard-cells2	Guard-cells2	1	68	124	4.55003e-40	0.635897	0.319729	0.00150303	127	9
AT1G52890	NAC019/ ANAC019/ ANAC19	unknown_TF	-	-	Mesophyll-8_Cluster_Mesophyll-8	Mesophyll-8	1	82	672	3.68605e-162	0.932039	0.096807	0.000136847	128	42
AT3G49530	NAC062/ ANAC062/ NTL6	unknown_TF	-	-	Xylem-lineage_Cluster_Xylem-lineage	Xylem-lineage	1	80	654	1.23037e-194	0.877852	0.10093	0.000318601	129	14
AT2G22760	AT2G22760	unknown_TF	-	-	Mesophyll-4_Cluster_Mesophyll-4	Mesophyll-4	1	78	653	1.58554e-190	0.888435	0.098374	0.000420727	130	15
AT5G08790	ATAF2/ anac081	unknown_TF	-	-	Mesophyll-14_Cluster_Mesophyll-14	Mesophyll-14	1	64	173	1.21345e-28	0.758772	0.255998	0.00234088	131	4
AT3G24520	HSFC1/ AT-HSFC1	unknown_TF	-	-	Unknown-3_Cluster_Unknown-3	Unknown-3	1	63	67	1.54119e-16	0.212025	0.16585	0.00699417	132	5
AT1G78080	RAP2.4/ ATWIND1/ WIND1/ ERF59/ AtWIND1	unknown_TF	-	-	Xylem-lineage_Cluster_Xylem-lineage	Xylem-lineage	1	80	664	2.84656e-176	0.891275	0.103422	0.000558278	133	8
AT2G26150	HSFA2/ ATHSFA2	unknown_TF	-	-	Mesophyll-14_Cluster_Mesophyll-14	Mesophyll-14	1	64	163	4.54401e-44	0.714912	0.267814	0.00227797	134	5
AT1G27730	STZ/ ZAT10	unknown_TF	-	-	Mesophyll-1_Cluster_Mesophyll-1	Mesophyll-1	1	72	510	1.56539e-115	0.918919	0.121105	0.000679527	135	3
AT4G37790	HAT22/ BHB3/ ABIG1	unknown_TF	-	-	Mesophyll-4_Cluster_Mesophyll-4	Mesophyll-4	1	78	630	3.94237e-201	0.857143	0.0971888	0.000360176	136	18
AT4G17500	ERF-1/ ATERF-1/ ERF100/ ATERF#100/ ERF1A	unknown_TF	-	-	Xylem-lineage_Cluster_Xylem-lineage	Xylem-lineage	1	80	684	3.28025e-176	0.918121	0.0974091	0.000301196	137	16
AT2G38250	AT2G38250	unknown_TF	-	-	Mesophyll-9_Cluster_Mesophyll-9	Mesophyll-9	1	80	653	5.24192e-176	0.896978	0.10716	0.000340952	138	8
AT4G28140	ERF54	unknown_TF	-	-	Mesophyll-3_Cluster_Mesophyll-3	Mesophyll-3	1	65	667	9.0863e-172	0.90502	0.0829502	0.000868171	139	4
AT3G19580	ZF2/ AZF2	unknown_TF	-	-	Xylem-lineage_Cluster_Xylem-lineage	Xylem-lineage	1	80	675	7.2001e-183	0.90604	0.0997283	0.000323321	140	19
AT3G46090	ZAT7	unknown_TF	-	-	Mesophyll-15_Cluster_Mesophyll-15	Mesophyll-15	1	62	176	7.28163e-50	0.742616	0.241545	0.00237885	141	5
AT5G04340	ZAT6/ C2H2/ CZF2/ ATZAT6	unknown_TF	-	-	Mesophyll-1_Cluster_Mesophyll-1	Mesophyll-1	1	72	510	7.42112e-132	0.918919	0.11796	0.00051582	142	8
AT5G63790	NAC102/ ANAC102	unknown_TF	-	-	Early-stomatal-lineage_Cluster_Early-stomatal-lineage	Early-stomatal-lineage	1	83	333	1.23416e-60	0.834586	0.187246	0.00226518	143	4
AT2G38250	AT2G38250	unknown_TF	-	-	Mesophyll-5_Cluster_Mesophyll-5	Mesophyll-5	1	68	657	4.07689e-181	0.897541	0.090184	0.000625196	144	3
AT1G22810	ATERF019/ ERF19/ ERF019	unknown_TF	-	-	Mesophyll-7_Cluster_Mesophyll-7	Mesophyll-7	1	65	133	1.03002e-12	0.636364	0.30622	0.00199031	145	6
AT1G71030	MYBL2/ ATMYBL2	unknown_TF	-	-	Mesophyll-13_Cluster_Mesophyll-13	Mesophyll-13	1	26	614	3.85396e-183	0.855153	0.0264624	0.00152096	146	1
AT3G15500	NAC3/ ATNAC3/ ANAC055/ NAC055/ ANAC55	unknown_TF	-	-	Mesophyll-4_Cluster_Mesophyll-4	Mesophyll-4	1	78	651	3.18496e-192	0.885714	0.094902	0.000366516	147	19
AT1G80840	WRKY40/ ATWRKY40	unknown_TF	-	-	Mesophyll-4_Cluster_Mesophyll-4	Mesophyll-4	1	78	683	2.75438e-150	0.929252	0.0927203	0.00037183	148	17
AT4G05100	MYB74/ AtMYB74	unknown_TF	-	-	Mesophyll-4_Cluster_Mesophyll-4	Mesophyll-4	1	78	671	3.43968e-152	0.912925	0.100833	0.000761294	149	7
AT3G06490	MYB108/ AtMYB108/ BOS1	unknown_TF	-	-	Procambium-to-phloem_Cluster_Procambium-to-phloem	Procambium-to-phloem	1	63	380	6.36525e-131	0.87156	0.135639	0.00145651	150	2
AT1G77450	NAC032/ anac032/ NAC32	unknown_TF	-	-	Mesophyll-9_Cluster_Mesophyll-9	Mesophyll-9	1	80	669	1.5873e-179	0.918956	0.0952534	0.000112688	151	50
AT3G19580	ZF2/ AZF2	unknown_TF	-	-	Mesophyll-1_Cluster_Mesophyll-1	Mesophyll-1	1	72	507	7.86871e-138	0.913514	0.121105	0.000467003	152	9
AT3G50260	CEJ1/ DEAR1/ ATERF#011	unknown_TF	-	-	Mesophyll-7_Cluster_Mesophyll-7	Mesophyll-7	1	65	133	3.41832e-17	0.636364	0.301509	0.00193703	153	5
AT3G06490	MYB108/ AtMYB108/ BOS1	unknown_TF	-	-	Mesophyll-4_Cluster_Mesophyll-4	Mesophyll-4	1	78	644	7.94024e-182	0.87619	0.098374	0.00068412	154	16
AT3G24140	FMA	unknown_TF	-	-	Guard-cells1_Cluster_Guard-cells1	Guard-cells1	1	48	397	1.3744e-142	0.540136	0.057797	0.0038677	155	1
AT5G05410	DREB2A/ DREB2	unknown_TF	-	-	Procambium-to-phloem_Cluster_Procambium-to-phloem	Procambium-to-phloem	1	63	383	9.67091e-112	0.87844	0.139945	0.00147821	156	1
AT4G18170	WRKY28/ AtWRKY28/ ATWRKY28	unknown_TF	-	-	Mesophyll-5_Cluster_Mesophyll-5	Mesophyll-5	1	68	676	7.49207e-159	0.923497	0.0863734	0.000402731	157	15
AT1G77450	NAC032/ anac032/ NAC32	unknown_TF	-	-	Xylem-lineage_Cluster_Xylem-lineage	Xylem-lineage	1	80	674	1.1332e-186	0.904698	0.0930798	0.000254556	158	26
AT5G04340	ZAT6/ C2H2/ CZF2/ ATZAT6	unknown_TF	-	-	Early-stomatal-lineage_Cluster_Early-stomatal-lineage	Early-stomatal-lineage	1	83	322	5.70613e-72	0.807018	0.185188	0.00216894	159	6
AT1G28370	ATERF11/ ERF11	unknown_TF	-	-	Mesophyll-1_Cluster_Mesophyll-1	Mesophyll-1	1	72	496	1.19462e-158	0.893694	0.119512	0.000493935	160	7
AT5G13180	NAC083/ ANAC083/ VNI2	unknown_TF	-	-	Mesophyll-9_Cluster_Mesophyll-9	Mesophyll-9	1	80	640	1.36721e-192	0.879121	0.100856	0.000198979	161	34
AT4G36900	RAP2.10/ DEAR4	unknown_TF	-	-	Mesophyll-8_Cluster_Mesophyll-8	Mesophyll-8	1	82	654	3.67669e-186	0.907074	0.097848	0.000153469	162	37
AT1G53170	ERF8/ ATERF-8/ ATERF8	unknown_TF	-	-	Mesophyll-1_Cluster_Mesophyll-1	Mesophyll-1	1	72	499	7.85272e-149	0.899099	0.122742	0.000486475	163	4
AT3G46080	ZAT8	unknown_TF	-	-	Mesophyll-15_Cluster_Mesophyll-15	Mesophyll-15	1	62	153	2.23029e-39	0.64557	0.253233	0.00230657	164	8
AT5G08790	ATAF2/ anac081	unknown_TF	-	-	Xylem-lineage_Cluster_Xylem-lineage	Xylem-lineage	1	80	688	1.17591e-126	0.92349	0.10093	0.00059028	165	5
AT1G42990	BZIP60/ ATBZIP60	unknown_TF	-	-	Mesophyll-4_Cluster_Mesophyll-4	Mesophyll-4	1	78	674	3.1349e-155	0.917007	0.0995885	0.000459306	166	12
AT1G01720	ATAF1/ ANAC2/ ANAC002	unknown_TF	-	-	Xylem-lineage_Cluster_Xylem-lineage	Xylem-lineage	1	80	684	5.74662e-169	0.918121	0.0951952	0.00027735	167	22
AT4G31800	WRKY18/ ATWRKY18	unknown_TF	-	-	Mesophyll-5_Cluster_Mesophyll-5	Mesophyll-5	1	68	682	8.12952e-138	0.931694	0.0863734	0.000354007	168	13
AT4G36990	HSF4/ HSFB1/ AT-HSFB1/ ATHSF4/ TBF1	unknown_TF	-	-	Mesophyll-14_Cluster_Mesophyll-14	Mesophyll-14	1	64	163	1.169e-45	0.714912	0.263756	0.00189769	169	6
AT1G51700	DOF1/ ADOF1	unknown_TF	-	-	Mesophyll-9_Cluster_Mesophyll-9	Mesophyll-9	1	80	616	7.8016e-201	0.846154	0.100856	0.000146003	170	39
AT3G23250	MYB15/ ATY19/ ATMYB15	unknown_TF	-	-	Mesophyll-5_Cluster_Mesophyll-5	Mesophyll-5	1	68	679	5.43038e-143	0.927596	0.0851738	0.000403437	171	14
AT4G34410	RRTF1/ ERF109	unknown_TF	-	-	Mesophyll-1_Cluster_Mesophyll-1	Mesophyll-1	1	72	505	1.92275e-128	0.90991	0.121105	0.000510293	172	10
AT1G62300	WRKY6/ ATWRKY6	unknown_TF	-	-	Mesophyll-3_Cluster_Mesophyll-3	Mesophyll-3	1	65	662	2.10913e-163	0.898236	0.0855026	0.000923462	173	3
AT1G53170	ERF8/ ATERF-8/ ATERF8	unknown_TF	-	-	Mesophyll-3_Cluster_Mesophyll-3	Mesophyll-3	1	65	654	7.33697e-184	0.887381	0.0817304	0.000536328	174	10
AT5G24590	TIP/ ANAC91/ NAC091/ ANAC091	unknown_TF	-	-	Mesophyll-9_Cluster_Mesophyll-9	Mesophyll-9	1	80	632	1.88996e-194	0.868132	0.098538	0.00019097	175	42
AT4G36900	RAP2.10/ DEAR4	unknown_TF	-	-	Unknown-1_Cluster_Unknown-1	Unknown-1	1	55	622	4.6515e-149	0.837147	0.0643382	0.00242974	176	2
AT5G01380	AT5G01380	unknown_TF	-	-	Mesophyll-8_Cluster_Mesophyll-8	Mesophyll-8	1	82	635	6.78172e-160	0.880721	0.108332	0.000574807	177	11
AT4G34410	RRTF1/ ERF109	unknown_TF	-	-	Mesophyll-7_Cluster_Mesophyll-7	Mesophyll-7	1	65	136	1.24757e-16	0.650718	0.292509	0.00190931	178	10
AT3G15210	ERF4/ RAP2.5/ ATERF4/ ATERF-4	unknown_TF	-	-	Early-stomatal-lineage_Cluster_Early-stomatal-lineage	Early-stomatal-lineage	1	83	328	1.40939e-77	0.822055	0.18935	0.00157829	179	2
AT5G13180	NAC083/ ANAC083/ VNI2	unknown_TF	-	-	Xylem-lineage_Cluster_Xylem-lineage	Xylem-lineage	1	80	636	1.02346e-187	0.853691	0.10093	0.000383871	180	18
AT2G22760	AT2G22760	unknown_TF	-	-	Mesophyll-5_Cluster_Mesophyll-5	Mesophyll-5	1	68	649	1.96583e-185	0.886612	0.088877	0.000402335	181	11
AT5G08130	BIM1	unknown_TF	-	-	Mesophyll-8_Cluster_Mesophyll-8	Mesophyll-8	1	82	597	2.73382e-180	0.828017	0.107057	0.000478145	182	14
AT4G17490	ERF6/ ATERF6/ ERF103/ ERF-6-6	unknown_TF	-	-	Mesophyll-7_Cluster_Mesophyll-7	Mesophyll-7	1	65	130	1.08368e-13	0.62201	0.30622	0.00152578	183	13
AT3G53600	ZAT18	unknown_TF	-	-	Mesophyll-7_Cluster_Mesophyll-7	Mesophyll-7	1	65	122	1.04092e-11	0.583732	0.30622	0.00159704	184	15
AT4G01250	WRKY22/ AtWRKY22	unknown_TF	-	-	Mesophyll-1_Cluster_Mesophyll-1	Mesophyll-1	1	72	497	3.73204e-137	0.895495	0.122742	0.000559693	185	5
AT1G50640	ERF3/ ATERF3	unknown_TF	-	-	Early-stomatal-lineage_Cluster_Early-stomatal-lineage	Early-stomatal-lineage	1	83	278	8.27732e-65	0.696742	0.195955	0.00210766	186	10
AT3G46090	ZAT7	unknown_TF	-	-	Mesophyll-7_Cluster_Mesophyll-7	Mesophyll-7	1	65	127	5.14557e-16	0.607656	0.288207	0.00192056	187	14
AT1G68840	RAV2/ rap2.8/ TEM2/ EDF2/ AtRAV2/ RAP2.8	unknown_TF	-	-	Guard-cells2_Cluster_Guard-cells2	Guard-cells2	1	68	63	2.9821e-10	0.323077	0.328864	0.000878906	188	18
AT1G22810	ATERF019/ ERF19/ ERF019	unknown_TF	-	-	Mesophyll-1_Cluster_Mesophyll-1	Mesophyll-1	1	72	506	8.83938e-119	0.911712	0.121105	0.000435139	189	15
AT3G23230	TDR1/ ATTDR1/ ERF98/ ATERF98/ AtERF98/ AtTDR1	unknown_TF	-	-	Unknown-1_Cluster_Unknown-1	Unknown-1	1	55	535	3.6361e-174	0.720054	0.0665192	0.0020584	190	1
AT2G31230	ERF15/ ATERF15	unknown_TF	-	-	Mesophyll-8_Cluster_Mesophyll-8	Mesophyll-8	1	82	582	2.57713e-191	0.807212	0.104596	0.000245632	191	22
AT2G37430	ZAT11	unknown_TF	-	-	Mesophyll-1_Cluster_Mesophyll-1	Mesophyll-1	1	72	504	1.44197e-106	0.908108	0.124423	0.000533705	192	6
AT4G27410	RD26/ ATRD26/ ANAC72/ ANAC072	unknown_TF	-	-	Xylem-lineage_Cluster_Xylem-lineage	Xylem-lineage	1	80	645	1.15421e-189	0.865772	0.0974091	0.000300595	193	24
AT5G67300	MYBR1/ ATMYBR1/ MYB44/ ATMYB44	unknown_TF	-	-	Early-stomatal-lineage_Cluster_Early-stomatal-lineage	Early-stomatal-lineage	1	83	305	3.43556e-69	0.764411	0.185188	0.00193024	194	15
AT1G53170	ERF8/ ATERF-8/ ATERF8	unknown_TF	-	-	Mesophyll-7_Cluster_Mesophyll-7	Mesophyll-7	1	65	130	7.36245e-19	0.62201	0.296941	0.00163569	195	11
AT1G32640	MYC2/ ATMYC2/ RD22BP1/ JAI1/ JIN1/ ZBF1	unknown_TF	-	-	Mesophyll-7_Cluster_Mesophyll-7	Mesophyll-7	1	65	110	4.31915e-12	0.526316	0.296941	0.00187628	196	19
AT1G25550	HHO3/ NIGT1.1	unknown_TF	-	-	Mesophyll-5_Cluster_Mesophyll-5	Mesophyll-5	1	68	657	1.72678e-183	0.897541	0.0828718	0.000296764	197	16
AT5G57150	AT5G57150	unknown_TF	-	-	Mesophyll-4_Cluster_Mesophyll-4	Mesophyll-4	1	78	652	6.00006e-162	0.887075	0.0995885	0.000718649	198	11
AT5G13180	NAC083/ ANAC083/ VNI2	unknown_TF	-	-	Procambium-to-phloem_Cluster_Procambium-to-phloem	Procambium-to-phloem	1	63	376	8.76163e-134	0.862385	0.133584	0.000872178	199	4
AT5G63790	NAC102/ ANAC102	unknown_TF	-	-	Xylem-lineage_Cluster_Xylem-lineage	Xylem-lineage	1	80	689	1.52081e-135	0.924832	0.0974091	0.000340947	200	7
AT3G54620	BZIP25/ AtbZIP25/ BZO2H4/ ATBZIP25	unknown_TF	-	-	Mesophyll-12_Cluster_Mesophyll-12	Mesophyll-12	1	50	427	7.661e-117	0.796642	0.0859701	0.00276457	201	1
AT3G54620	BZIP25/ AtbZIP25/ BZO2H4/ ATBZIP25	unknown_TF	-	-	Procambium-to-phloem_Cluster_Procambium-to-phloem	Procambium-to-phloem	1	63	359	7.11494e-120	0.823394	0.137758	0.00149893	202	3
AT5G49450	bZIP1/ AtbZIP1	unknown_TF	-	-	Early-stomatal-lineage_Cluster_Early-stomatal-lineage	Early-stomatal-lineage	1	83	287	5.691e-69	0.719298	0.187246	0.00197419	203	17
AT2G23340	DEAR3	unknown_TF	-	-	Early-stomatal-lineage_Cluster_Early-stomatal-lineage	Early-stomatal-lineage	1	83	311	4.01078e-92	0.779449	0.18935	0.00142558	204	5
AT5G04340	ZAT6/ C2H2/ CZF2/ ATZAT6	unknown_TF	-	-	Mesophyll-15_Cluster_Mesophyll-15	Mesophyll-15	1	62	176	1.75157e-40	0.742616	0.237885	0.00186343	205	9
AT5G57150	AT5G57150	unknown_TF	-	-	Mesophyll-14_Cluster_Mesophyll-14	Mesophyll-14	1	64	151	3.10369e-26	0.662281	0.267814	0.00175639	206	10
AT4G17490	ERF6/ ATERF6/ ERF103/ ERF-6-6	unknown_TF	-	-	Mesophyll-8_Cluster_Mesophyll-8	Mesophyll-8	1	82	659	3.19237e-156	0.914008	0.102246	0.000181637	207	41
AT1G43160	RAP2.6/ ERF113	unknown_TF	-	-	Procambium-to-phloem_Cluster_Procambium-to-phloem	Procambium-to-phloem	1	63	372	6.50621e-131	0.853211	0.135639	0.000902651	208	5
AT5G64750	ABR1/ ERF111	unknown_TF	-	-	Mesophyll-3_Cluster_Mesophyll-3	Mesophyll-3	1	65	664	3.00741e-164	0.90095	0.0829502	0.000580025	209	9
AT3G23250	MYB15/ ATY19/ ATMYB15	unknown_TF	-	-	Mesophyll-4_Cluster_Mesophyll-4	Mesophyll-4	1	78	678	1.35727e-141	0.922449	0.0937984	0.000382462	210	20
AT4G01250	WRKY22/ AtWRKY22	unknown_TF	-	-	Mesophyll-5_Cluster_Mesophyll-5	Mesophyll-5	1	68	655	1.6633e-173	0.894809	0.0876073	0.00043476	211	12
AT5G13180	NAC083/ ANAC083/ VNI2	unknown_TF	-	-	Early-stomatal-lineage_Cluster_Early-stomatal-lineage	Early-stomatal-lineage	1	83	301	4.15626e-80	0.754386	0.18935	0.00153349	212	8
AT5G08790	ATAF2/ anac081	unknown_TF	-	-	Procambium-to-phloem_Cluster_Procambium-to-phloem	Procambium-to-phloem	1	63	384	2.27203e-71	0.880734	0.13159	0.00124503	213	6
AT3G53600	ZAT18	unknown_TF	-	-	Mesophyll-8_Cluster_Mesophyll-8	Mesophyll-8	1	82	651	2.24375e-161	0.902913	0.103408	0.00022563	214	35
AT4G31800	WRKY18/ ATWRKY18	unknown_TF	-	-	Mesophyll-4_Cluster_Mesophyll-4	Mesophyll-4	1	78	679	1.39349e-133	0.92381	0.094902	0.000346227	215	21
AT5G67300	MYBR1/ ATMYBR1/ MYB44/ ATMYB44	unknown_TF	-	-	Mesophyll-1_Cluster_Mesophyll-1	Mesophyll-1	1	72	495	1.47899e-137	0.891892	0.119512	0.000491698	216	14
AT3G15210	ERF4/ RAP2.5/ ATERF4/ ATERF-4	unknown_TF	-	-	Mesophyll-3_Cluster_Mesophyll-3	Mesophyll-3	1	65	667	8.35792e-154	0.90502	0.0842071	0.000682468	217	8
AT5G63790	NAC102/ ANAC102	unknown_TF	-	-	Mesophyll-1_Cluster_Mesophyll-1	Mesophyll-1	1	72	509	3.8833e-90	0.917117	0.116447	0.000419031	218	19
AT4G37790	HAT22/ BHB3/ ABIG1	unknown_TF	-	-	Mesophyll-9_Cluster_Mesophyll-9	Mesophyll-9	1	80	617	7.33175e-186	0.847527	0.104546	0.00017602	219	33
AT1G42990	BZIP60/ ATBZIP60	unknown_TF	-	-	Mesophyll-1_Cluster_Mesophyll-1	Mesophyll-1	1	72	500	8.70119e-109	0.900901	0.122742	0.000548634	220	13
AT5G01380	AT5G01380	unknown_TF	-	-	Mesophyll-9_Cluster_Mesophyll-9	Mesophyll-9	1	80	637	3.71483e-162	0.875	0.108516	0.00033474	221	4
AT5G05410	DREB2A/ DREB2	unknown_TF	-	-	Mesophyll-5_Cluster_Mesophyll-5	Mesophyll-5	1	68	658	7.66809e-159	0.898907	0.090184	0.00058794	222	6
AT5G05410	DREB2A/ DREB2	unknown_TF	-	-	Epidermis2_Cluster_Epidermis2	Epidermis2	1	70	306	6.51108e-77	0.831522	0.1875	0.00098218	223	1
AT2G23320	WRKY15/ ATWRKY15/ AtWRKY15	unknown_TF	-	-	Mesophyll-3_Cluster_Mesophyll-3	Mesophyll-3	1	65	651	3.18457e-171	0.883311	0.0829502	0.000557396	224	11
AT5G63790	NAC102/ ANAC102	unknown_TF	-	-	Mesophyll-3_Cluster_Mesophyll-3	Mesophyll-3	1	65	681	1.13397e-123	0.924016	0.078277	0.000479923	225	12
AT1G10585	AT1G10585	unknown_TF	-	-	Mesophyll-14_Cluster_Mesophyll-14	Mesophyll-14	1	64	149	1.18724e-25	0.653509	0.252288	0.00183843	226	12
AT2G38470	WRKY33/ ATWRKY33	unknown_TF	-	-	Mesophyll-5_Cluster_Mesophyll-5	Mesophyll-5	1	68	674	8.63384e-149	0.920765	0.0828718	0.000321179	227	19
AT5G04340	ZAT6/ C2H2/ CZF2/ ATZAT6	unknown_TF	-	-	Mesophyll-14_Cluster_Mesophyll-14	Mesophyll-14	1	64	171	4.83243e-41	0.75	0.252288	0.00130529	228	7
AT1G74930	ORA47/ ERF018	unknown_TF	-	-	Mesophyll-15_Cluster_Mesophyll-15	Mesophyll-15	1	62	179	9.23085e-50	0.755274	0.201287	0.00141657	229	6
AT1G01720	ATAF1/ ANAC2/ ANAC002	unknown_TF	-	-	Mesophyll-14_Cluster_Mesophyll-14	Mesophyll-14	1	64	172	4.65498e-39	0.754386	0.248684	0.00131416	230	8
AT3G46080	ZAT8	unknown_TF	-	-	Mesophyll-7_Cluster_Mesophyll-7	Mesophyll-7	1	65	110	7.95372e-15	0.526316	0.296941	0.0013577	231	20
AT4G36900	RAP2.10/ DEAR4	unknown_TF	-	-	Mesophyll-1_Cluster_Mesophyll-1	Mesophyll-1	1	72	495	4.52392e-145	0.891892	0.116447	0.00033475	232	17
AT1G43160	RAP2.6/ ERF113	unknown_TF	-	-	Mesophyll-8_Cluster_Mesophyll-8	Mesophyll-8	1	82	624	3.22024e-179	0.865465	0.102246	0.000186864	233	39
AT5G01380	AT5G01380	unknown_TF	-	-	Mesophyll-4_Cluster_Mesophyll-4	Mesophyll-4	1	78	632	1.48299e-156	0.859864	0.10211	0.000738867	234	10
AT1G62300	WRKY6/ ATWRKY6	unknown_TF	-	-	Mesophyll-9_Cluster_Mesophyll-9	Mesophyll-9	1	80	686	1.54012e-198	0.942308	0	0	235	43
AT1G80840	WRKY40/ ATWRKY40	unknown_TF	-	-	Mesophyll-1_Cluster_Mesophyll-1	Mesophyll-1	1	72	503	1.2125e-99	0.906306	0.119512	0.000460621	236	22
AT5G59820	RHL41/ ATZAT12/ ZAT12/ AtZAT12	unknown_TF	-	-	Mesophyll-13_Cluster_Mesophyll-13	Mesophyll-13	0	26	686	2.34347e-131	0.955432	0	0	237	4
AT1G20696	HMGB3/ NFD03/ NFD3	unknown_TF	-	-	Guard-cells1_Cluster_Guard-cells1	Guard-cells1	1	48	438	1.45076e-49	0.595918	0.0567065	0.00445359	238	2
AT1G78080	RAP2.4/ ATWIND1/ WIND1/ ERF59/ AtWIND1	unknown_TF	-	-	Epidermis2_Cluster_Epidermis2	Epidermis2	1	70	307	9.7317e-83	0.834239	0.184821	0.000851733	239	3
AT4G37790	HAT22/ BHB3/ ABIG1	unknown_TF	-	-	Mesophyll-8_Cluster_Mesophyll-8	Mesophyll-8	1	82	613	2.30155e-181	0.850208	0.102246	0.000183045	240	38
AT5G08790	ATAF2/ anac081	unknown_TF	-	-	Epidermis2_Cluster_Epidermis2	Epidermis2	1	70	312	6.8927e-52	0.847826	0.179688	0.00107398	241	2
AT4G23810	WRKY53/ ATWRKY53	unknown_TF	-	-	Mesophyll-1_Cluster_Mesophyll-1	Mesophyll-1	1	72	482	6.00305e-156	0.868468	0.109432	0.000359506	242	16
AT2G20880	ERF53/ ATERF53/ AtERF53	unknown_TF	-	-	Mesophyll-9_Cluster_Mesophyll-9	Mesophyll-9	1	80	660	2.37105e-227	0.906593	0	0	243	31
AT5G57150	AT5G57150	unknown_TF	-	-	Mesophyll-5_Cluster_Mesophyll-5	Mesophyll-5	1	68	651	9.67107e-161	0.889344	0.088877	0.000517919	244	10
AT4G31550	WRKY11/ AtWRKY11/ ATWRKY11	unknown_TF	-	-	Mesophyll-4_Cluster_Mesophyll-4	Mesophyll-4	1	78	673	3.48034e-140	0.915646	0.0960317	0.000312088	245	22
AT3G46090	ZAT7	unknown_TF	-	-	Mesophyll-1_Cluster_Mesophyll-1	Mesophyll-1	1	72	485	1.36627e-125	0.873874	0.119512	0.00061667	246	12
AT2G22760	AT2G22760	unknown_TF	-	-	Mesophyll-9_Cluster_Mesophyll-9	Mesophyll-9	1	80	636	9.28254e-170	0.873626	0.104546	0.000173901	247	40
AT4G31800	WRKY18/ ATWRKY18	unknown_TF	-	-	Early-stomatal-lineage_Cluster_Early-stomatal-lineage	Early-stomatal-lineage	1	83	331	4.96697e-64	0.829574	0.177391	0.00117814	248	9
AT4G21440	MYB102/ ATM4/ ATMYB102	unknown_TF	-	-	Mesophyll-13_Cluster_Mesophyll-13	Mesophyll-13	0	26	677	3.41453e-194	0.942897	0	0	249	3
AT4G36900	RAP2.10/ DEAR4	unknown_TF	-	-	Early-stomatal-lineage_Cluster_Early-stomatal-lineage	Early-stomatal-lineage	1	83	314	1.3652e-83	0.786967	0.181206	0.00110652	250	11
AT1G20696	HMGB3/ NFD03/ NFD3	unknown_TF	-	-	Mesophyll-17_Cluster_Mesophyll-17	Mesophyll-17	0	1	8	0.000318417	1	0	0	251	1
AT1G01720	ATAF1/ ANAC2/ ANAC002	unknown_TF	-	-	Early-stomatal-lineage_Cluster_Early-stomatal-lineage	Early-stomatal-lineage	1	83	323	5.08678e-67	0.809524	0.181206	0.00113631	252	13
AT5G01380	AT5G01380	unknown_TF	-	-	Xylem-lineage_Cluster_Xylem-lineage	Xylem-lineage	1	80	627	3.98202e-151	0.841611	0.10604	0.000567094	253	6
AT5G57150	AT5G57150	unknown_TF	-	-	Mesophyll-12_Cluster_Mesophyll-12	Mesophyll-12	1	50	416	2.82866e-68	0.776119	0.0895522	0.00266175	254	2
AT2G26150	HSFA2/ ATHSFA2	unknown_TF	-	-	Mesophyll-11_Cluster_Mesophyll-11	Mesophyll-11	1	49	539	1.34175e-83	0.730352	0.0637133	0.00279154	255	1
AT5G13180	NAC083/ ANAC083/ VNI2	unknown_TF	-	-	Epidermis2_Cluster_Epidermis2	Epidermis2	1	70	292	4.27607e-85	0.793478	0.182218	0.000897647	256	5
AT4G18170	WRKY28/ AtWRKY28/ ATWRKY28	unknown_TF	-	-	Mesophyll-3_Cluster_Mesophyll-3	Mesophyll-3	1	65	669	2.3633e-149	0.907734	0.0793952	0.00042307	257	16
AT3G15210	ERF4/ RAP2.5/ ATERF4/ ATERF-4	unknown_TF	-	-	Mesophyll-6_Cluster_Mesophyll-6	Mesophyll-6	1	64	535	8.94546e-116	0.871336	0.101003	0.00123661	258	1
AT1G80840	WRKY40/ ATWRKY40	unknown_TF	-	-	Mesophyll-3_Cluster_Mesophyll-3	Mesophyll-3	1	65	673	2.70713e-136	0.913161	0.0793952	0.000441277	259	13
AT4G31800	WRKY18/ ATWRKY18	unknown_TF	-	-	Mesophyll-1_Cluster_Mesophyll-1	Mesophyll-1	1	72	501	2.34054e-89	0.902703	0.119512	0.000429841	260	30
AT2G40340	AtERF48/ DREB2C	unknown_TF	-	-	Epidermis2_Cluster_Epidermis2	Epidermis2	1	70	297	2.8967e-86	0.807065	0.182218	0.000819063	261	6
AT5G44210	ERF9/ ATERF-9/ ATERF9	unknown_TF	-	-	Early-stomatal-lineage_Cluster_Early-stomatal-lineage	Early-stomatal-lineage	1	83	303	5.86201e-101	0.759398	0.177391	0.000946609	262	7
AT4G17500	ERF-1/ ATERF-1/ ERF100/ ATERF#100/ ERF1A	unknown_TF	-	-	Epidermis2_Cluster_Epidermis2	Epidermis2	1	70	308	4.39724e-71	0.836957	0.179688	0.000820947	263	8
AT4G28140	ERF54	unknown_TF	-	-	Mesophyll-1_Cluster_Mesophyll-1	Mesophyll-1	1	72	490	2.16001e-115	0.882883	0.119512	0.00048328	264	27
AT1G34370	STOP1/ ATSTOP1/ AtSTOP1	unknown_TF	-	-	Procambium-to-phloem_Cluster_Procambium-to-phloem	Procambium-to-phloem	1	63	333	1.24473e-111	0.763761	0.137758	0.00099268	265	7
AT3G50260	CEJ1/ DEAR1/ ATERF#011	unknown_TF	-	-	Mesophyll-1_Cluster_Mesophyll-1	Mesophyll-1	1	72	493	6.87171e-124	0.888288	0.11796	0.000362663	266	29
AT1G22985	CRF7	unknown_TF	-	-	Early-stomatal-lineage_Cluster_Early-stomatal-lineage	Early-stomatal-lineage	1	83	304	2.4371e-86	0.761905	0.177391	0.0010129	267	12
AT4G37790	HAT22/ BHB3/ ABIG1	unknown_TF	-	-	Early-stomatal-lineage_Cluster_Early-stomatal-lineage	Early-stomatal-lineage	1	83	264	8.0344e-55	0.661654	0.193703	0.00114896	268	20
AT3G24140	FMA	unknown_TF	-	-	Early-stomatal-lineage_Cluster_Early-stomatal-lineage	Early-stomatal-lineage	1	83	208	1.85753e-81	0.521303	0.187246	0.00130641	269	14
AT1G01720	ATAF1/ ANAC2/ ANAC002	unknown_TF	-	-	Epidermis2_Cluster_Epidermis2	Epidermis2	1	70	310	1.3986e-70	0.842391	0.177226	0.000756382	270	7
AT2G38250	AT2G38250	unknown_TF	-	-	Xylem-lineage_Cluster_Xylem-lineage	Xylem-lineage	1	80	627	3.94904e-146	0.841611	0.104715	0.000561614	271	11
AT1G74930	ORA47/ ERF018	unknown_TF	-	-	Guard-cells2_Cluster_Guard-cells2	Guard-cells2	1	68	132	3.33782e-32	0.676923	0.26768	0.000797929	272	16
AT4G05100	MYB74/ AtMYB74	unknown_TF	-	-	Mesophyll-2_Cluster_Mesophyll-2	Mesophyll-2	0	46	695	1.25266e-190	0.941734	0	0	273	3
AT2G38470	WRKY33/ ATWRKY33	unknown_TF	-	-	Mesophyll-3_Cluster_Mesophyll-3	Mesophyll-3	1	65	669	3.45506e-142	0.907734	0.078277	0.000421955	274	18
AT3G20310	ERF7/ ATERF-7/ ATERF7	unknown_TF	-	-	Early-stomatal-lineage_Cluster_Early-stomatal-lineage	Early-stomatal-lineage	1	83	288	1.24567e-81	0.721805	0.177391	0.00115348	275	16
AT4G31550	WRKY11/ AtWRKY11/ ATWRKY11	unknown_TF	-	-	Mesophyll-3_Cluster_Mesophyll-3	Mesophyll-3	1	65	671	1.41542e-137	0.910448	0.0805459	0.000386437	276	15
AT2G30250	WRKY25/ AtWRKY25/ ATWRKY25	unknown_TF	-	-	Epidermis2_Cluster_Epidermis2	Epidermis2	1	70	294	6.32951e-100	0.798913	0.177226	0.000732361	277	4
AT5G04340	ZAT6/ C2H2/ CZF2/ ATZAT6	unknown_TF	-	-	Epidermis2_Cluster_Epidermis2	Epidermis2	1	70	308	6.88725e-74	0.836957	0.177226	0.000751219	278	11
AT1G52890	NAC019/ ANAC019/ ANAC19	unknown_TF	-	-	Procambium-to-phloem_Cluster_Procambium-to-phloem	Procambium-to-phloem	1	63	382	2.98158e-101	0.876147	0.124176	0.000437291	279	8
AT1G77450	NAC032/ anac032/ NAC32	unknown_TF	-	-	Early-stomatal-lineage_Cluster_Early-stomatal-lineage	Early-stomatal-lineage	1	83	313	2.77049e-70	0.784461	0.173733	0.00101779	280	21
AT5G57150	AT5G57150	unknown_TF	-	-	Epidermis2_Cluster_Epidermis2	Epidermis2	1	70	285	3.93391e-58	0.774457	0.184821	0.000857774	281	9
AT1G74930	ORA47/ ERF018	unknown_TF	-	-	Mesophyll-7_Cluster_Mesophyll-7	Mesophyll-7	1	65	129	8.00471e-15	0.617225	0.254521	0.00102455	282	22
AT5G49520	WRKY48/ ATWRKY48	unknown_TF	-	-	Mesophyll-6_Cluster_Mesophyll-6	Mesophyll-6	1	64	527	2.252e-120	0.858306	0.097942	0.00128976	283	2
AT4G06746	RAP2.9/ DEAR5	unknown_TF	-	-	Epidermis2_Cluster_Epidermis2	Epidermis2	1	70	295	4.59537e-85	0.80163	0.177226	0.000803233	284	10
AT3G53600	ZAT18	unknown_TF	-	-	Mesophyll-9_Cluster_Mesophyll-9	Mesophyll-9	1	80	647	1.23893e-156	0.888736	0.102057	0.000152185	285	51
AT3G15500	NAC3/ ATNAC3/ ANAC055/ NAC055/ ANAC55	unknown_TF	-	-	Mesophyll-9_Cluster_Mesophyll-9	Mesophyll-9	1	80	669	4.01838e-217	0.918956	0	0	286	37
AT3G15500	NAC3/ ATNAC3/ ANAC055/ NAC055/ ANAC55	unknown_TF	-	-	Mesophyll-1_Cluster_Mesophyll-1	Mesophyll-1	1	72	471	4.72483e-123	0.848649	0.121105	0.000485948	287	18
AT4G27410	RD26/ ATRD26/ ANAC72/ ANAC072	unknown_TF	-	-	Epidermis2_Cluster_Epidermis2	Epidermis2	1	70	284	3.26017e-72	0.771739	0.179688	0.000849473	288	12
AT1G80840	WRKY40/ ATWRKY40	unknown_TF	-	-	Mesophyll-9_Cluster_Mesophyll-9	Mesophyll-9	0	80	690	1.58984e-161	0.947802	0	0	289	45
AT2G38470	WRKY33/ ATWRKY33	unknown_TF	-	-	Mesophyll-4_Cluster_Mesophyll-4	Mesophyll-4	1	78	666	2.11628e-138	0.906122	0.0927203	0.000319293	290	23
AT4G17490	ERF6/ ATERF6/ ERF103/ ERF-6-6	unknown_TF	-	-	Mesophyll-1_Cluster_Mesophyll-1	Mesophyll-1	1	72	492	5.28098e-114	0.886486	0.11796	0.000327492	291	33
AT4G06746	RAP2.9/ DEAR5	unknown_TF	-	-	Mesophyll-1_Cluster_Mesophyll-1	Mesophyll-1	1	72	469	3.8499e-125	0.845045	0.121105	0.000452564	292	20
AT1G71520	AT1G71520	unknown_TF	-	-	Mesophyll-1_Cluster_Mesophyll-1	Mesophyll-1	1	72	482	1.42363e-129	0.868468	0.116447	0.000345379	293	26
AT1G27730	STZ/ ZAT10	unknown_TF	-	-	Mesophyll-6_Cluster_Mesophyll-6	Mesophyll-6	1	64	534	1.93732e-101	0.869707	0.097942	0.0012327	294	5
AT1G01720	ATAF1/ ANAC2/ ANAC002	unknown_TF	-	-	Mesophyll-5_Cluster_Mesophyll-5	Mesophyll-5	1	68	665	1.71903e-142	0.90847	0.0817668	0.000249438	295	22
AT1G52890	NAC019/ ANAC019/ ANAC19	unknown_TF	-	-	Mesophyll-4_Cluster_Mesophyll-4	Mesophyll-4	1	78	662	4.08813e-149	0.90068	0.0906367	0.00024299	296	24
AT1G22810	ATERF019/ ERF19/ ERF019	unknown_TF	-	-	Mesophyll-8_Cluster_Mesophyll-8	Mesophyll-8	1	82	682	1.18336e-169	0.945908	0	0	297	34
AT2G22430	HB6/ ATHB6	unknown_TF	-	-	Early-stomatal-lineage_Cluster_Early-stomatal-lineage	Early-stomatal-lineage	1	83	307	3.32741e-75	0.769424	0.168521	0.000861164	298	19
AT5G43650	BHLH92	unknown_TF	-	-	Mesophyll-9_Cluster_Mesophyll-9	Mesophyll-9	1	80	551	5.84326e-185	0.756868	0.0974182	0.000198735	299	47
AT4G36990	HSF4/ HSFB1/ AT-HSFB1/ ATHSF4/ TBF1	unknown_TF	-	-	Procambium-to-phloem_Cluster_Procambium-to-phloem	Procambium-to-phloem	1	63	328	4.45298e-71	0.752294	0.137758	0.00115088	300	9
AT1G42990	BZIP60/ ATBZIP60	unknown_TF	-	-	Mesophyll-6_Cluster_Mesophyll-6	Mesophyll-6	1	64	522	1.93508e-95	0.850163	0.101003	0.00128864	301	4
AT2G22760	AT2G22760	unknown_TF	-	-	Unknown-1_Cluster_Unknown-1	Unknown-1	1	55	577	8.54953e-112	0.776581	0.0665192	0.00215899	302	4
AT2G20880	ERF53/ ATERF53/ AtERF53	unknown_TF	-	-	Mesophyll-1_Cluster_Mesophyll-1	Mesophyll-1	1	72	473	2.36674e-141	0.852252	0.114973	0.000284647	303	21
AT3G54810	BME3/ BME3-ZF/ GATA8	unknown_TF	-	-	Mesophyll-8_Cluster_Mesophyll-8	Mesophyll-8	1	82	607	4.5176e-167	0.841886	0.10111	0.000193612	304	46
AT1G22810	ATERF019/ ERF19/ ERF019	unknown_TF	-	-	Mesophyll-6_Cluster_Mesophyll-6	Mesophyll-6	1	64	530	5.47925e-106	0.863192	0.0994488	0.00108747	305	6
AT2G23340	DEAR3	unknown_TF	-	-	Mesophyll-8_Cluster_Mesophyll-8	Mesophyll-8	1	82	618	1.51953e-168	0.857143	0.097848	0.00019632	306	47
AT1G10585	AT1G10585	unknown_TF	-	-	Epidermis2_Cluster_Epidermis2	Epidermis2	1	70	283	3.14741e-58	0.769022	0.17023	0.000894308	307	13
AT4G34410	RRTF1/ ERF109	unknown_TF	-	-	Mesophyll-6_Cluster_Mesophyll-6	Mesophyll-6	1	64	523	2.3176e-109	0.851792	0.097942	0.00117434	308	7
AT3G23230	TDR1/ ATTDR1/ ERF98/ ATERF98/ AtERF98/ AtTDR1	unknown_TF	-	-	Mesophyll-8_Cluster_Mesophyll-8	Mesophyll-8	1	82	537	3.87468e-176	0.744799	0.103408	0.000159748	309	43
AT5G67300	MYBR1/ ATMYBR1/ MYB44/ ATMYB44	unknown_TF	-	-	Mesophyll-6_Cluster_Mesophyll-6	Mesophyll-6	1	64	503	7.61033e-111	0.819218	0.0994488	0.00142484	310	3
AT2G41835	AT2G41835	unknown_TF	-	-	Procambium-to-phloem_Cluster_Procambium-to-phloem	Procambium-to-phloem	1	63	340	5.43677e-99	0.779817	0.129655	0.000701868	311	12
AT5G08790	ATAF2/ anac081	unknown_TF	-	-	Mesophyll-8_Cluster_Mesophyll-8	Mesophyll-8	0	82	686	1.24776e-123	0.951456	0	0	312	25
AT1G10585	AT1G10585	unknown_TF	-	-	Procambium-to-phloem_Cluster_Procambium-to-phloem	Procambium-to-phloem	1	63	355	6.34161e-83	0.81422	0.127776	0.000666131	313	15
AT3G54620	BZIP25/ AtbZIP25/ BZO2H4/ ATBZIP25	unknown_TF	-	-	Epidermis2_Cluster_Epidermis2	Epidermis2	1	70	282	1.12152e-81	0.766304	0.1725	0.000616831	314	15
AT5G59820	RHL41/ ATZAT12/ ZAT12/ AtZAT12	unknown_TF	-	-	Mesophyll-8_Cluster_Mesophyll-8	Mesophyll-8	0	82	685	7.30436e-130	0.950069	0	0	315	32
AT1G32640	MYC2/ ATMYC2/ RD22BP1/ JAI1/ JIN1/ ZBF1	unknown_TF	-	-	Mesophyll-1_Cluster_Mesophyll-1	Mesophyll-1	1	72	435	2.87973e-99	0.783784	0.124423	0.000616383	316	11
AT4G21440	MYB102/ ATM4/ ATMYB102	unknown_TF	-	-	Mesophyll-2_Cluster_Mesophyll-2	Mesophyll-2	0	46	683	9.55764e-204	0.925474	0	0	317	5
AT4G18880	HSF A4A/ AT-HSFA4A	unknown_TF	-	-	Mesophyll-9_Cluster_Mesophyll-9	Mesophyll-9	1	80	574	5.91952e-150	0.788462	0.10716	0.0002721	318	19
AT2G26150	HSFA2/ ATHSFA2	unknown_TF	-	-	Epidermis2_Cluster_Epidermis2	Epidermis2	1	70	259	1.50431e-46	0.703804	0.182218	0.000633334	319	16
AT2G26150	HSFA2/ ATHSFA2	unknown_TF	-	-	Procambium-to-phloem_Cluster_Procambium-to-phloem	Procambium-to-phloem	1	63	324	1.33763e-64	0.743119	0.135639	0.000844039	320	13
AT2G23340	DEAR3	unknown_TF	-	-	Mesophyll-1_Cluster_Mesophyll-1	Mesophyll-1	1	72	447	6.82619e-109	0.805405	0.122742	0.000438816	321	23
AT4G34410	RRTF1/ ERF109	unknown_TF	-	-	Mesophyll-9_Cluster_Mesophyll-9	Mesophyll-9	0	80	683	2.15799e-186	0.938187	0	0	322	52
AT4G36990	HSF4/ HSFB1/ AT-HSFB1/ ATHSF4/ TBF1	unknown_TF	-	-	Mesophyll-5_Cluster_Mesophyll-5	Mesophyll-5	1	68	614	8.36097e-153	0.838798	0.0876073	0.000443881	323	18
AT3G26744	ICE1/ ATICE1/ SCRM/ SCREAM	unknown_TF	-	-	Early-stomatal-lineage_Cluster_Early-stomatal-lineage	Early-stomatal-lineage	1	83	218	5.74868e-85	0.546366	0.177391	0.000713337	324	18
AT2G41835	AT2G41835	unknown_TF	-	-	Mesophyll-12_Cluster_Mesophyll-12	Mesophyll-12	1	50	411	3.79296e-103	0.766791	0.0842845	0.00175536	325	3
AT5G57150	AT5G57150	unknown_TF	-	-	Mesophyll-9_Cluster_Mesophyll-9	Mesophyll-9	1	80	628	3.0295e-135	0.862637	0.103287	0.000275611	326	30
AT1G74930	ORA47/ ERF018	unknown_TF	-	-	Mesophyll-1_Cluster_Mesophyll-1	Mesophyll-1	1	72	495	2.76485e-126	0.891892	0.0998119	0.000195596	327	31
AT3G23250	MYB15/ ATY19/ ATMYB15	unknown_TF	-	-	Mesophyll-13_Cluster_Mesophyll-13	Mesophyll-13	0	26	680	2.06482e-144	0.947075	0	0	328	5
AT2G47260	WRKY23/ ATWRKY23	unknown_TF	-	-	Mesophyll-9_Cluster_Mesophyll-9	Mesophyll-9	1	80	658	2.06505e-216	0.903846	0	0	329	44
AT3G46080	ZAT8	unknown_TF	-	-	Mesophyll-1_Cluster_Mesophyll-1	Mesophyll-1	1	72	429	7.83797e-108	0.772973	0.122742	0.000432522	330	28
AT2G22430	HB6/ ATHB6	unknown_TF	-	-	Xylem-lineage_Cluster_Xylem-lineage	Xylem-lineage	1	80	632	8.03625e-159	0.848322	0.0900772	0.000192872	331	33
AT1G51700	DOF1/ ADOF1	unknown_TF	-	-	Mesophyll-1_Cluster_Mesophyll-1	Mesophyll-1	1	72	442	5.64398e-128	0.796396	0.11796	0.000289871	332	32
AT1G22190	RAP2.4/ WIND2/ RAP2.4D/ ERF58/ OSH1	unknown_TF	-	-	Epidermis2_Cluster_Epidermis2	Epidermis2	1	70	258	6.68628e-51	0.701087	0.165865	0.000616755	333	30
AT5G04340	ZAT6/ C2H2/ CZF2/ ATZAT6	unknown_TF	-	-	Mesophyll-9_Cluster_Mesophyll-9	Mesophyll-9	0	80	683	4.84096e-181	0.938187	0	0	334	54
AT4G36900	RAP2.10/ DEAR4	unknown_TF	-	-	Mesophyll-9_Cluster_Mesophyll-9	Mesophyll-9	0	80	668	2.88075e-205	0.917582	0	0	335	48
AT3G56400	WRKY70/ ATWRKY70	unknown_TF	-	-	Mesophyll-10_Cluster_Mesophyll-10	Mesophyll-10	1	47	393	4.33157e-82	0.530364	0.0582776	0.00231487	336	2
AT3G46090	ZAT7	unknown_TF	-	-	Mesophyll-6_Cluster_Mesophyll-6	Mesophyll-6	1	64	496	1.25156e-104	0.807818	0.0950613	0.000960687	337	9
AT1G19210	ERF017/ ERF17	unknown_TF	-	-	Epidermis2_Cluster_Epidermis2	Epidermis2	1	70	233	3.09713e-47	0.633152	0.1725	0.000670076	338	23
AT1G01720	ATAF1/ ANAC2/ ANAC002	unknown_TF	-	-	Mesophyll-4_Cluster_Mesophyll-4	Mesophyll-4	1	78	652	3.01364e-127	0.887075	0.0896296	0.000242256	339	26
AT2G22430	HB6/ ATHB6	unknown_TF	-	-	Procambium-to-phloem_Cluster_Procambium-to-phloem	Procambium-to-phloem	1	63	359	7.3868e-96	0.823394	0.119142	0.000339283	340	14
AT2G41835	AT2G41835	unknown_TF	-	-	Mesophyll-9_Cluster_Mesophyll-9	Mesophyll-9	1	80	591	9.98197e-159	0.811813	0.098538	0.000179224	341	57
AT2G22430	HB6/ ATHB6	unknown_TF	-	-	Epidermis2_Cluster_Epidermis2	Epidermis2	1	70	282	1.35467e-63	0.766304	0.161719	0.000426129	342	21
AT1G10585	AT1G10585	unknown_TF	-	-	Mesophyll-11_Cluster_Mesophyll-11	Mesophyll-11	1	49	526	8.16689e-60	0.712737	0.0589047	0.00213456	343	3
AT3G15210	ERF4/ RAP2.5/ ATERF4/ ATERF-4	unknown_TF	-	-	Mesophyll-9_Cluster_Mesophyll-9	Mesophyll-9	0	80	683	1.28128e-176	0.938187	0	0	344	62
AT1G22810	ATERF019/ ERF19/ ERF019	unknown_TF	-	-	Mesophyll-9_Cluster_Mesophyll-9	Mesophyll-9	1	80	684	8.60934e-173	0.93956	0	0	345	59
AT4G36990	HSF4/ HSFB1/ AT-HSFB1/ ATHSF4/ TBF1	unknown_TF	-	-	Mesophyll-9_Cluster_Mesophyll-9	Mesophyll-9	1	80	593	3.38535e-132	0.81456	0.104546	0.000253891	346	35
AT1G10585	AT1G10585	unknown_TF	-	-	Mesophyll-12_Cluster_Mesophyll-12	Mesophyll-12	1	50	418	1.13913e-72	0.779851	0.0811039	0.00161035	347	4
AT3G25730	EDF3	unknown_TF	-	-	Early-stomatal-lineage_Cluster_Early-stomatal-lineage	Early-stomatal-lineage	1	83	149	1.9722e-45	0.373434	0.187246	0.000534795	348	28
AT2G47260	WRKY23/ ATWRKY23	unknown_TF	-	-	Mesophyll-5_Cluster_Mesophyll-5	Mesophyll-5	1	68	656	1.29587e-213	0.896175	0	0	349	17
AT1G27730	STZ/ ZAT10	unknown_TF	-	-	Mesophyll-9_Cluster_Mesophyll-9	Mesophyll-9	0	80	686	9.56419e-164	0.942308	0	0	350	58
AT4G23810	WRKY53/ ATWRKY53	unknown_TF	-	-	Mesophyll-6_Cluster_Mesophyll-6	Mesophyll-6	1	64	469	2.23415e-111	0.763844	0.0897801	0.000915773	351	8
AT1G42990	BZIP60/ ATBZIP60	unknown_TF	-	-	Mesophyll-9_Cluster_Mesophyll-9	Mesophyll-9	0	80	684	5.72811e-170	0.93956	0	0	352	61
AT3G15210	ERF4/ RAP2.5/ ATERF4/ ATERF-4	unknown_TF	-	-	Mesophyll-8_Cluster_Mesophyll-8	Mesophyll-8	0	82	678	5.45815e-169	0.940361	0	0	353	48
AT4G05100	MYB74/ AtMYB74	unknown_TF	-	-	Mesophyll-10_Cluster_Mesophyll-10	Mesophyll-10	0	47	691	6.55871e-183	0.932524	0	0	354	1
AT2G26150	HSFA2/ ATHSFA2	unknown_TF	-	-	Xylem-lineage_Cluster_Xylem-lineage	Xylem-lineage	1	80	577	1.30269e-112	0.774497	0.103422	0.000437205	355	23
AT4G06746	RAP2.9/ DEAR5	unknown_TF	-	-	Mesophyll-9_Cluster_Mesophyll-9	Mesophyll-9	0	80	658	1.02551e-207	0.903846	0	0	356	46
AT1G28370	ATERF11/ ERF11	unknown_TF	-	-	Mesophyll-9_Cluster_Mesophyll-9	Mesophyll-9	1	80	658	1.37269e-207	0.903846	0	0	357	49
AT1G78080	RAP2.4/ ATWIND1/ WIND1/ ERF59/ AtWIND1	unknown_TF	-	-	Mesophyll-9_Cluster_Mesophyll-9	Mesophyll-9	1	80	673	7.87815e-189	0.924451	0	0	358	60
AT4G36990	HSF4/ HSFB1/ AT-HSFB1/ ATHSF4/ TBF1	unknown_TF	-	-	Xylem-lineage_Cluster_Xylem-lineage	Xylem-lineage	1	80	574	2.36868e-115	0.77047	0.102161	0.00040154	359	27
AT3G46080	ZAT8	unknown_TF	-	-	Mesophyll-6_Cluster_Mesophyll-6	Mesophyll-6	1	64	434	1.90762e-90	0.70684	0.0994488	0.00085846	360	12
AT2G26150	HSFA2/ ATHSFA2	unknown_TF	-	-	Mesophyll-9_Cluster_Mesophyll-9	Mesophyll-9	1	80	582	7.32654e-117	0.799451	0.104546	0.000246659	361	38
AT4G31800	WRKY18/ ATWRKY18	unknown_TF	-	-	Mesophyll-9_Cluster_Mesophyll-9	Mesophyll-9	0	80	687	2.261e-145	0.943681	0	0	362	55
AT1G10585	AT1G10585	unknown_TF	-	-	Mesophyll-9_Cluster_Mesophyll-9	Mesophyll-9	1	80	618	9.52604e-130	0.848901	0.0974182	0.000169707	363	63
AT1G01720	ATAF1/ ANAC2/ ANAC002	unknown_TF	-	-	Mesophyll-8_Cluster_Mesophyll-8	Mesophyll-8	0	82	678	6.71754e-160	0.940361	0	0	364	52
AT2G45680	TCP9	unknown_TF	-	-	Unknown-1_Cluster_Unknown-1	Unknown-1	1	55	397	7.85881e-74	0.53432	0.067666	0.00177424	365	7
AT3G19580	ZF2/ AZF2	unknown_TF	-	-	Mesophyll-8_Cluster_Mesophyll-8	Mesophyll-8	1	82	671	4.07272e-177	0.930652	0	0	366	51
AT5G04340	ZAT6/ C2H2/ CZF2/ ATZAT6	unknown_TF	-	-	Mesophyll-8_Cluster_Mesophyll-8	Mesophyll-8	0	82	674	1.5325e-167	0.934813	0	0	367	53
AT1G71520	AT1G71520	unknown_TF	-	-	Mesophyll-9_Cluster_Mesophyll-9	Mesophyll-9	0	80	662	3.56593e-198	0.909341	0	0	368	56
AT1G76590	PLATZ2	unknown_TF	-	-	Early-stomatal-lineage_Cluster_Early-stomatal-lineage	Early-stomatal-lineage	1	83	76	2.91712e-12	0.190476	0.195955	0.000357677	369	23
AT4G01250	WRKY22/ AtWRKY22	unknown_TF	-	-	Mesophyll-8_Cluster_Mesophyll-8	Mesophyll-8	1	82	665	1.14977e-186	0.92233	0	0	370	49
AT4G17490	ERF6/ ATERF6/ ERF103/ ERF-6-6	unknown_TF	-	-	Mesophyll-9_Cluster_Mesophyll-9	Mesophyll-9	0	80	675	1.17538e-177	0.927198	0	0	371	65
AT3G55980	TZF11/ ATC3H47/ ATSZF1/ SZF1	unknown_TF	-	-	Unknown-1_Cluster_Unknown-1	Unknown-1	1	55	350	1.07733e-32	0.471063	0.0688532	0.00192349	372	3
AT3G50260	CEJ1/ DEAR1/ ATERF#011	unknown_TF	-	-	Xylem-lineage_Cluster_Xylem-lineage	Xylem-lineage	0	80	678	2.11091e-194	0.910067	0	0	373	31
AT5G04340	ZAT6/ C2H2/ CZF2/ ATZAT6	unknown_TF	-	-	Mesophyll-13_Cluster_Mesophyll-13	Mesophyll-13	0	26	671	2.2513e-163	0.93454	0	0	374	6
AT1G20696	HMGB3/ NFD03/ NFD3	unknown_TF	-	-	Mesophyll-10_Cluster_Mesophyll-10	Mesophyll-10	1	47	417	1.18661e-39	0.562753	0.0582776	0.00174861	375	4
AT1G20693	HMGB2/ NFD02/ NFD2/ HMG BETA 1	unknown_TF	-	-	Mesophyll-10_Cluster_Mesophyll-10	Mesophyll-10	1	47	381	4.86833e-47	0.51417	0.0620783	0.00165743	376	3
AT1G10585	AT1G10585	unknown_TF	-	-	Xylem-lineage_Cluster_Xylem-lineage	Xylem-lineage	1	80	606	2.03215e-118	0.813423	0.0951952	0.000241391	377	37
AT1G71520	AT1G71520	unknown_TF	-	-	Mesophyll-5_Cluster_Mesophyll-5	Mesophyll-5	0	68	662	3.56593e-198	0.904372	0	0	378	21
AT2G37430	ZAT11	unknown_TF	-	-	Mesophyll-9_Cluster_Mesophyll-9	Mesophyll-9	0	80	682	1.35559e-156	0.936813	0	0	379	66
AT1G74930	ORA47/ ERF018	unknown_TF	-	-	Mesophyll-6_Cluster_Mesophyll-6	Mesophyll-6	1	64	493	7.41975e-91	0.802932	0.0808021	0.000531833	380	14
AT1G20696	HMGB3/ NFD03/ NFD3	unknown_TF	-	-	Mesophyll-11_Cluster_Mesophyll-11	Mesophyll-11	1	49	417	1.18661e-39	0.565041	0.0612147	0.00158728	381	5
AT3G55770	WLIM2b	unknown_TF	-	-	Phloem_Cluster_Phloem	Phloem	1	56	104	5.20823e-21	0.226087	0.1	0.00152979	382	1
AT3G09735	AT3G09735	unknown_TF	-	-	Phloem_Cluster_Phloem	Phloem	1	56	80	1.64608e-10	0.173913	0.106522	0.00112721	383	2
AT2G40140	CZF1/ TZF10/ ATC3H29/ ATSZF2/ ZFAR1/ SZF2	unknown_TF	-	-	Unknown-1_Cluster_Unknown-1	Unknown-1	1	55	341	1.81424e-33	0.45895	0.0688532	0.00173186	384	6
AT2G40140	CZF1/ TZF10/ ATC3H29/ ATSZF2/ ZFAR1/ SZF2	unknown_TF	-	-	Mesophyll-8_Cluster_Mesophyll-8	Mesophyll-8	1	82	413	6.87198e-70	0.572816	0.109637	0.000315147	385	20
AT3G55980	TZF11/ ATC3H47/ ATSZF1/ SZF1	unknown_TF	-	-	Mesophyll-8_Cluster_Mesophyll-8	Mesophyll-8	1	82	429	7.81418e-73	0.595007	0.107057	0.000305369	386	26
AT1G27730	STZ/ ZAT10	unknown_TF	-	-	Mesophyll-8_Cluster_Mesophyll-8	Mesophyll-8	0	82	675	1.77424e-147	0.9362	0	0	387	58
AT4G34410	RRTF1/ ERF109	unknown_TF	-	-	Mesophyll-8_Cluster_Mesophyll-8	Mesophyll-8	0	82	669	8.25115e-166	0.927878	0	0	388	62
AT1G53170	ERF8/ ATERF-8/ ATERF8	unknown_TF	-	-	Mesophyll-9_Cluster_Mesophyll-9	Mesophyll-9	0	80	659	2.15381e-190	0.90522	0	0	389	64
AT1G42990	BZIP60/ ATBZIP60	unknown_TF	-	-	Mesophyll-8_Cluster_Mesophyll-8	Mesophyll-8	1	82	673	7.3129e-154	0.933426	0	0	390	60
AT3G51880	HMGB1/ NFD1/ AtHMGB1	unknown_TF	-	-	Guard-cells1_Cluster_Guard-cells1	Guard-cells1	1	48	183	1.39638e-28	0.24898	0.0567065	0.00166484	391	3
AT4G05100	MYB74/ AtMYB74	unknown_TF	-	-	Xylem-lineage_Cluster_Xylem-lineage	Xylem-lineage	0	80	687	6.28984e-176	0.922148	0	0	392	28
AT1G20696	HMGB3/ NFD03/ NFD3	unknown_TF	-	-	Mesophyll-2_Cluster_Mesophyll-2	Mesophyll-2	1	46	403	1.06575e-33	0.54607	0.0571646	0.00130629	393	4
AT1G20693	HMGB2/ NFD02/ NFD2/ HMG BETA 1	unknown_TF	-	-	Mesophyll-11_Cluster_Mesophyll-11	Mesophyll-11	1	49	372	9.54096e-43	0.504065	0.0650407	0.00115706	394	2
AT4G06746	RAP2.9/ DEAR5	unknown_TF	-	-	Xylem-lineage_Cluster_Xylem-lineage	Xylem-lineage	0	80	653	5.11944e-201	0.87651	0	0	395	35
AT3G55980	TZF11/ ATC3H47/ ATSZF1/ SZF1	unknown_TF	-	-	Mesophyll-1_Cluster_Mesophyll-1	Mesophyll-1	1	72	288	4.86652e-36	0.518919	0.121105	0.000255296	396	41
AT1G20693	HMGB2/ NFD02/ NFD2/ HMG BETA 1	unknown_TF	-	-	Mesophyll-2_Cluster_Mesophyll-2	Mesophyll-2	1	46	357	4.65426e-36	0.48374	0.0609756	0.00114266	397	2
AT4G34410	RRTF1/ ERF109	unknown_TF	-	-	Xylem-lineage_Cluster_Xylem-lineage	Xylem-lineage	0	80	680	1.17332e-181	0.912752	0	0	398	34
AT1G22810	ATERF019/ ERF19/ ERF019	unknown_TF	-	-	Mesophyll-5_Cluster_Mesophyll-5	Mesophyll-5	0	68	677	3.31856e-162	0.924863	0	0	399	25
AT1G01030	NGA3	unknown_TF	-	-	Mesophyll-4_Cluster_Mesophyll-4	Mesophyll-4	1	78	345	1.57027e-106	0.469388	0.098374	0.000343341	400	28
AT3G54620	BZIP25/ AtbZIP25/ BZO2H4/ ATBZIP25	unknown_TF	-	-	Mesophyll-4_Cluster_Mesophyll-4	Mesophyll-4	1	78	633	3.92078e-202	0.861224	0	0	401	25
AT1G01030	NGA3	unknown_TF	-	-	Mesophyll-8_Cluster_Mesophyll-8	Mesophyll-8	1	82	308	2.76178e-79	0.427184	0.105812	0.000235788	402	40
AT3G50260	CEJ1/ DEAR1/ ATERF#011	unknown_TF	-	-	Mesophyll-8_Cluster_Mesophyll-8	Mesophyll-8	0	82	662	9.31022e-172	0.918169	0	0	403	56
AT1G20693	HMGB2/ NFD02/ NFD2/ HMG BETA 1	unknown_TF	-	-	Mesophyll-1_Cluster_Mesophyll-1	Mesophyll-1	1	72	258	3.03173e-23	0.464865	0.122742	0.000195318	404	38
AT3G23250	MYB15/ ATY19/ ATMYB15	unknown_TF	-	-	Mesophyll-11_Cluster_Mesophyll-11	Mesophyll-11	0	49	685	7.40966e-152	0.928184	0	0	405	6
AT5G59820	RHL41/ ATZAT12/ ZAT12/ AtZAT12	unknown_TF	-	-	Mesophyll-5_Cluster_Mesophyll-5	Mesophyll-5	0	68	685	7.30436e-130	0.935792	0	0	406	20
AT1G68840	RAV2/ rap2.8/ TEM2/ EDF2/ AtRAV2/ RAP2.8	unknown_TF	-	-	Mesophyll-1_Cluster_Mesophyll-1	Mesophyll-1	1	72	224	2.86163e-30	0.403604	0.121105	0.000221367	407	42
AT5G59820	RHL41/ ATZAT12/ ZAT12/ AtZAT12	unknown_TF	-	-	Mesophyll-11_Cluster_Mesophyll-11	Mesophyll-11	0	49	689	4.96896e-136	0.933604	0	0	408	7
AT3G46090	ZAT7	unknown_TF	-	-	Mesophyll-9_Cluster_Mesophyll-9	Mesophyll-9	0	80	659	1.41334e-183	0.90522	0	0	409	67
AT3G23250	MYB15/ ATY19/ ATMYB15	unknown_TF	-	-	Mesophyll-3_Cluster_Mesophyll-3	Mesophyll-3	0	65	684	2.56171e-150	0.928087	0	0	410	19
AT4G21440	MYB102/ ATM4/ ATMYB102	unknown_TF	-	-	Mesophyll-10_Cluster_Mesophyll-10	Mesophyll-10	0	47	670	6.49588e-184	0.904184	0	0	411	5
AT4G05100	MYB74/ AtMYB74	unknown_TF	-	-	Mesophyll-11_Cluster_Mesophyll-11	Mesophyll-11	0	49	680	7.01831e-165	0.921409	0	0	412	4
AT1G25550	HHO3/ NIGT1.1	unknown_TF	-	-	Mesophyll-3_Cluster_Mesophyll-3	Mesophyll-3	0	65	660	1.93262e-187	0.895522	0	0	413	20
AT4G05100	MYB74/ AtMYB74	unknown_TF	-	-	Mesophyll-5_Cluster_Mesophyll-5	Mesophyll-5	0	68	676	4.6471e-159	0.923497	0	0	414	29
AT1G68840	RAV2/ rap2.8/ TEM2/ EDF2/ AtRAV2/ RAP2.8	unknown_TF	-	-	Mesophyll-8_Cluster_Mesophyll-8	Mesophyll-8	1	82	318	7.71413e-50	0.441054	0.104596	0.000230424	415	45
AT3G55980	TZF11/ ATC3H47/ ATSZF1/ SZF1	unknown_TF	-	-	Mesophyll-5_Cluster_Mesophyll-5	Mesophyll-5	1	68	450	2.77151e-86	0.614754	0.088877	0.000305155	416	23
AT5G59820	RHL41/ ATZAT12/ ZAT12/ AtZAT12	unknown_TF	-	-	Mesophyll-2_Cluster_Mesophyll-2	Mesophyll-2	0	46	688	1.9367e-134	0.932249	0	0	417	8
AT1G27730	STZ/ ZAT10	unknown_TF	-	-	Mesophyll-3_Cluster_Mesophyll-3	Mesophyll-3	0	65	681	5.1641e-156	0.924016	0	0	418	24
AT1G80840	WRKY40/ ATWRKY40	unknown_TF	-	-	Xylem-lineage_Cluster_Xylem-lineage	Xylem-lineage	0	80	688	3.73545e-158	0.92349	0	0	419	29
AT2G30250	WRKY25/ AtWRKY25/ ATWRKY25	unknown_TF	-	-	Mesophyll-5_Cluster_Mesophyll-5	Mesophyll-5	0	68	622	1.05164e-197	0.849727	0	0	420	24
AT5G04340	ZAT6/ C2H2/ CZF2/ ATZAT6	unknown_TF	-	-	Mesophyll-2_Cluster_Mesophyll-2	Mesophyll-2	0	46	675	5.77031e-169	0.914634	0	0	421	6
AT1G25550	HHO3/ NIGT1.1	unknown_TF	-	-	Mesophyll-8_Cluster_Mesophyll-8	Mesophyll-8	1	82	653	2.33805e-178	0.905687	0	0	422	57
AT1G22810	ATERF019/ ERF19/ ERF019	unknown_TF	-	-	Xylem-lineage_Cluster_Xylem-lineage	Xylem-lineage	0	80	681	4.02633e-168	0.914094	0	0	423	39
AT3G50260	CEJ1/ DEAR1/ ATERF#011	unknown_TF	-	-	Mesophyll-3_Cluster_Mesophyll-3	Mesophyll-3	0	65	667	1.89218e-178	0.90502	0	0	424	23
AT3G23250	MYB15/ ATY19/ ATMYB15	unknown_TF	-	-	Mesophyll-2_Cluster_Mesophyll-2	Mesophyll-2	0	46	683	8.2686e-149	0.925474	0	0	425	10
AT5G59820	RHL41/ ATZAT12/ ZAT12/ AtZAT12	unknown_TF	-	-	Mesophyll-3_Cluster_Mesophyll-3	Mesophyll-3	0	65	686	2.34347e-131	0.930801	0	0	426	17
AT1G27730	STZ/ ZAT10	unknown_TF	-	-	Mesophyll-11_Cluster_Mesophyll-11	Mesophyll-11	0	49	681	5.1641e-156	0.922764	0	0	428	11
AT1G27730	STZ/ ZAT10	unknown_TF	-	-	Mesophyll-2_Cluster_Mesophyll-2	Mesophyll-2	0	46	681	5.1641e-156	0.922764	0	0	428	7
AT3G55770	WLIM2b	unknown_TF	-	-	Guard-cells1_Cluster_Guard-cells1	Guard-cells1	1	48	175	2.45075e-34	0.238095	0.0536686	0.000825317	429	5
AT5G08790	ATAF2/ anac081	unknown_TF	-	-	Mesophyll-13_Cluster_Mesophyll-13	Mesophyll-13	0	26	672	3.18098e-105	0.935933	0	0	430	10
AT5G63790	NAC102/ ANAC102	unknown_TF	-	-	Mesophyll-13_Cluster_Mesophyll-13	Mesophyll-13	0	26	671	6.95491e-111	0.93454	0	0	431	12
AT5G64750	ABR1/ ERF111	unknown_TF	-	-	Mesophyll-10_Cluster_Mesophyll-10	Mesophyll-10	0	47	672	4.30861e-175	0.906883	0	0	432	6
AT3G10800	BZIP28	unknown_TF	-	-	Mesophyll-4_Cluster_Mesophyll-4	Mesophyll-4	1	78	626	2.22492e-194	0.851701	0	0	433	29
AT4G18170	WRKY28/ AtWRKY28/ ATWRKY28	unknown_TF	-	-	Xylem-lineage_Cluster_Xylem-lineage	Xylem-lineage	0	80	681	3.58006e-166	0.914094	0	0	434	41
AT4G21440	MYB102/ ATM4/ ATMYB102	unknown_TF	-	-	Unknown-1_Cluster_Unknown-1	Unknown-1	0	55	668	4.04161e-181	0.899058	0	0	435	5
AT2G23320	WRKY15/ ATWRKY15/ AtWRKY15	unknown_TF	-	-	Xylem-lineage_Cluster_Xylem-lineage	Xylem-lineage	0	80	662	2.25462e-185	0.888591	0	0	436	38
AT2G40140	CZF1/ TZF10/ ATC3H29/ ATSZF2/ ZFAR1/ SZF2	unknown_TF	-	-	Mesophyll-3_Cluster_Mesophyll-3	Mesophyll-3	1	65	385	4.00533e-54	0.522388	0.0855026	0.000383766	437	14
AT3G15210	ERF4/ RAP2.5/ ATERF4/ ATERF-4	unknown_TF	-	-	Xylem-lineage_Cluster_Xylem-lineage	Xylem-lineage	0	80	678	5.45815e-169	0.910067	0	0	438	43
AT5G46710	AT5G46710	unknown_TF	-	-	Mesophyll-8_Cluster_Mesophyll-8	Mesophyll-8	1	82	177	1.0747e-37	0.245492	0.107057	6.92485e-05	439	44
AT1G52890	NAC019/ ANAC019/ ANAC19	unknown_TF	-	-	Mesophyll-5_Cluster_Mesophyll-5	Mesophyll-5	0	68	671	8.5848e-161	0.916667	0	0	440	32
AT1G27730	STZ/ ZAT10	unknown_TF	-	-	Mesophyll-5_Cluster_Mesophyll-5	Mesophyll-5	0	68	676	7.49096e-149	0.923497	0	0	441	34
AT5G59820	RHL41/ ATZAT12/ ZAT12/ AtZAT12	unknown_TF	-	-	Unknown-1_Cluster_Unknown-1	Unknown-1	0	55	689	4.96896e-136	0.927322	0	0	442	10
AT5G05410	DREB2A/ DREB2	unknown_TF	-	-	Mesophyll-8_Cluster_Mesophyll-8	Mesophyll-8	0	82	660	2.41097e-161	0.915395	0	0	443	67
AT4G17900	PLATZ11	unknown_TF	-	-	Mesophyll-8_Cluster_Mesophyll-8	Mesophyll-8	1	82	188	1.88451e-47	0.260749	0.104596	6.50588e-05	444	54
AT1G01350	AT1G01350	unknown_TF	-	-	Mesophyll-8_Cluster_Mesophyll-8	Mesophyll-8	1	82	328	1.22102e-67	0.454924	0.10111	9.26464e-05	445	65
AT5G63790	NAC102/ ANAC102	unknown_TF	-	-	Mesophyll-5_Cluster_Mesophyll-5	Mesophyll-5	0	68	681	1.13397e-123	0.930328	0	0	446	30
AT4G17500	ERF-1/ ATERF-1/ ERF100/ ATERF#100/ ERF1A	unknown_TF	-	-	Mesophyll-3_Cluster_Mesophyll-3	Mesophyll-3	0	65	674	2.7312e-161	0.914518	0	0	447	23
AT5G59820	RHL41/ ATZAT12/ ZAT12/ AtZAT12	unknown_TF	-	-	Mesophyll-4_Cluster_Mesophyll-4	Mesophyll-4	0	78	683	5.94863e-127	0.929252	0	0	448	27
AT5G67300	MYBR1/ ATMYBR1/ MYB44/ ATMYB44	unknown_TF	-	-	Mesophyll-8_Cluster_Mesophyll-8	Mesophyll-8	1	82	652	9.12872e-174	0.9043	0	0	449	61
AT5G47230	ERF5/ ATMACD1/ ERF102/ ATERF5/ ATERF-5/ AtMACD1	unknown_TF	-	-	Mesophyll-3_Cluster_Mesophyll-3	Mesophyll-3	0	65	645	2.33794e-187	0.87517	0	0	450	25
AT4G31800	WRKY18/ ATWRKY18	unknown_TF	-	-	Xylem-lineage_Cluster_Xylem-lineage	Xylem-lineage	0	80	688	5.6862e-147	0.92349	0	0	451	30
AT5G59820	RHL41/ ATZAT12/ ZAT12/ AtZAT12	unknown_TF	-	-	Mesophyll-10_Cluster_Mesophyll-10	Mesophyll-10	0	47	687	6.98954e-133	0.927126	0	0	452	9
AT1G76590	PLATZ2	unknown_TF	-	-	Xylem-lineage_Cluster_Xylem-lineage	Xylem-lineage	1	80	220	1.55379e-60	0.295302	0.102161	0.000102099	453	32
AT3G55980	TZF11/ ATC3H47/ ATSZF1/ SZF1	unknown_TF	-	-	Mesophyll-3_Cluster_Mesophyll-3	Mesophyll-3	1	65	389	1.80429e-50	0.527815	0.0829502	0.000325915	454	21
AT1G21000	PLATZ1/ AIN1	unknown_TF	-	-	Mesophyll-9_Cluster_Mesophyll-9	Mesophyll-9	1	80	197	2.01089e-42	0.270604	0.104546	4.7058e-05	455	53
AT3G23250	MYB15/ ATY19/ ATMYB15	unknown_TF	-	-	Mesophyll-10_Cluster_Mesophyll-10	Mesophyll-10	0	47	683	8.2686e-149	0.921727	0	0	456	7
AT4G01250	WRKY22/ AtWRKY22	unknown_TF	-	-	Xylem-lineage_Cluster_Xylem-lineage	Xylem-lineage	0	80	661	2.89471e-181	0.887248	0	0	457	45
AT5G04340	ZAT6/ C2H2/ CZF2/ ATZAT6	unknown_TF	-	-	Mesophyll-3_Cluster_Mesophyll-3	Mesophyll-3	0	65	671	2.2513e-163	0.910448	0	0	458	29
AT5G49520	WRKY48/ ATWRKY48	unknown_TF	-	-	Xylem-lineage_Cluster_Xylem-lineage	Xylem-lineage	0	80	669	1.78163e-174	0.897987	0	0	459	46
AT1G53170	ERF8/ ATERF-8/ ATERF8	unknown_TF	-	-	Xylem-lineage_Cluster_Xylem-lineage	Xylem-lineage	0	80	654	7.33697e-184	0.877852	0	0	460	43
AT4G17500	ERF-1/ ATERF-1/ ERF100/ ATERF#100/ ERF1A	unknown_TF	-	-	Mesophyll-11_Cluster_Mesophyll-11	Mesophyll-11	0	49	673	6.69917e-160	0.911924	0	0	461	10
AT4G21440	MYB102/ ATM4/ ATMYB102	unknown_TF	-	-	Mesophyll-5_Cluster_Mesophyll-5	Mesophyll-5	0	68	660	1.99282e-170	0.901639	0	0	462	31
AT1G21000	PLATZ1/ AIN1	unknown_TF	-	-	Mesophyll-8_Cluster_Mesophyll-8	Mesophyll-8	1	82	190	1.68689e-38	0.263523	0.103408	5.4746e-05	463	59
AT2G32250	FRS2	unknown_TF	-	-	Mesophyll-4_Cluster_Mesophyll-4	Mesophyll-4	1	78	258	6.08588e-87	0.35102	0.094902	0.000107	464	33
AT2G02060	AT2G02060	unknown_TF	-	-	Mesophyll-8_Cluster_Mesophyll-8	Mesophyll-8	1	82	572	9.56734e-196	0.793343	0	0	465	50
AT4G05100	MYB74/ AtMYB74	unknown_TF	-	-	Unknown-1_Cluster_Unknown-1	Unknown-1	0	55	677	1.74977e-160	0.911171	0	0	466	11
AT4G21440	MYB102/ ATM4/ ATMYB102	unknown_TF	-	-	Mesophyll-4_Cluster_Mesophyll-4	Mesophyll-4	1	78	661	1.00852e-171	0.89932	0	0	467	30
AT5G08790	ATAF2/ anac081	unknown_TF	-	-	Mesophyll-5_Cluster_Mesophyll-5	Mesophyll-5	0	68	680	3.12927e-115	0.928962	0	0	468	33
AT4G31550	WRKY11/ AtWRKY11/ ATWRKY11	unknown_TF	-	-	Mesophyll-5_Cluster_Mesophyll-5	Mesophyll-5	0	68	675	7.38527e-143	0.922131	0	0	469	39
AT1G27730	STZ/ ZAT10	unknown_TF	-	-	Xylem-lineage_Cluster_Xylem-lineage	Xylem-lineage	0	80	681	5.1641e-156	0.914094	0	0	470	44
AT4G37260	MYB73/ ATMYB73	unknown_TF	-	-	Mesophyll-8_Cluster_Mesophyll-8	Mesophyll-8	1	82	622	2.79728e-187	0.862691	0	0	471	55
AT1G42990	BZIP60/ ATBZIP60	unknown_TF	-	-	Xylem-lineage_Cluster_Xylem-lineage	Xylem-lineage	0	80	678	6.95832e-161	0.910067	0	0	472	48
AT1G27730	STZ/ ZAT10	unknown_TF	-	-	Mesophyll-10_Cluster_Mesophyll-10	Mesophyll-10	0	47	679	4.37812e-153	0.916329	0	0	473	10
AT2G32250	FRS2	unknown_TF	-	-	Mesophyll-5_Cluster_Mesophyll-5	Mesophyll-5	1	68	269	1.06537e-95	0.367486	0.084007	9.16008e-05	474	28
AT1G01350	AT1G01350	unknown_TF	-	-	Mesophyll-5_Cluster_Mesophyll-5	Mesophyll-5	1	68	350	8.2023e-82	0.478142	0.084007	0.000153585	475	26
AT3G19580	ZF2/ AZF2	unknown_TF	-	-	Unknown-1_Cluster_Unknown-1	Unknown-1	0	55	667	1.32815e-171	0.897712	0	0	476	9
AT4G27410	RD26/ ATRD26/ ANAC72/ ANAC072	unknown_TF	-	-	Mesophyll-9_Cluster_Mesophyll-9	Mesophyll-9	1	80	639	2.52243e-182	0.877747	0	0	477	68
AT3G23250	MYB15/ ATY19/ ATMYB15	unknown_TF	-	-	Xylem-lineage_Cluster_Xylem-lineage	Xylem-lineage	0	80	684	2.56171e-150	0.918121	0	0	478	40
AT1G52890	NAC019/ ANAC019/ ANAC19	unknown_TF	-	-	Mesophyll-13_Cluster_Mesophyll-13	Mesophyll-13	0	26	660	1.17922e-146	0.91922	0	0	479	7
AT4G37790	HAT22/ BHB3/ ABIG1	unknown_TF	-	-	Mesophyll-5_Cluster_Mesophyll-5	Mesophyll-5	0	68	619	3.85794e-188	0.845628	0	0	480	27
AT1G42990	BZIP60/ ATBZIP60	unknown_TF	-	-	Mesophyll-13_Cluster_Mesophyll-13	Mesophyll-13	0	26	662	9.52655e-140	0.922006	0	0	481	9
AT2G30250	WRKY25/ AtWRKY25/ ATWRKY25	unknown_TF	-	-	Mesophyll-4_Cluster_Mesophyll-4	Mesophyll-4	1	78	615	1.3868e-189	0.836735	0	0	482	38
AT2G37430	ZAT11	unknown_TF	-	-	Mesophyll-5_Cluster_Mesophyll-5	Mesophyll-5	0	68	673	6.92516e-144	0.919399	0	0	483	44
AT5G64750	ABR1/ ERF111	unknown_TF	-	-	Mesophyll-2_Cluster_Mesophyll-2	Mesophyll-2	0	46	666	7.1044e-167	0.902439	0	0	484	10
AT1G28370	ATERF11/ ERF11	unknown_TF	-	-	Mesophyll-8_Cluster_Mesophyll-8	Mesophyll-8	1	82	635	1.81244e-178	0.880721	0	0	485	63
AT5G08790	ATAF2/ anac081	unknown_TF	-	-	Mesophyll-11_Cluster_Mesophyll-11	Mesophyll-11	0	49	683	2.58064e-119	0.925474	0	0	486	13
AT5G04340	ZAT6/ C2H2/ CZF2/ ATZAT6	unknown_TF	-	-	Mesophyll-10_Cluster_Mesophyll-10	Mesophyll-10	0	47	671	2.2513e-163	0.905533	0	0	487	8
AT5G63790	NAC102/ ANAC102	unknown_TF	-	-	Mesophyll-11_Cluster_Mesophyll-11	Mesophyll-11	0	49	682	4.61523e-125	0.924119	0	0	488	15
AT1G62300	WRKY6/ ATWRKY6	unknown_TF	-	-	Xylem-lineage_Cluster_Xylem-lineage	Xylem-lineage	0	80	667	5.72811e-170	0.895302	0	0	489	49
AT1G53170	ERF8/ ATERF-8/ ATERF8	unknown_TF	-	-	Mesophyll-8_Cluster_Mesophyll-8	Mesophyll-8	1	82	644	1.7897e-171	0.893204	0	0	490	66
AT1G01720	ATAF1/ ANAC2/ ANAC002	unknown_TF	-	-	Mesophyll-3_Cluster_Mesophyll-3	Mesophyll-3	0	65	673	6.89072e-153	0.913161	0	0	491	33
AT5G08790	ATAF2/ anac081	unknown_TF	-	-	Mesophyll-3_Cluster_Mesophyll-3	Mesophyll-3	0	65	682	6.26886e-118	0.925373	0	0	492	26
AT5G67300	MYBR1/ ATMYBR1/ MYB44/ ATMYB44	unknown_TF	-	-	Mesophyll-9_Cluster_Mesophyll-9	Mesophyll-9	0	80	650	2.72082e-171	0.892857	0	0	493	70
AT1G80840	WRKY40/ ATWRKY40	unknown_TF	-	-	Mesophyll-11_Cluster_Mesophyll-11	Mesophyll-11	0	49	678	4.77377e-143	0.918699	0	0	494	18
AT5G04340	ZAT6/ C2H2/ CZF2/ ATZAT6	unknown_TF	-	-	Mesophyll-11_Cluster_Mesophyll-11	Mesophyll-11	0	49	669	1.15402e-160	0.906504	0	0	495	9
AT1G32700	AT1G32700	unknown_TF	-	-	Mesophyll-8_Cluster_Mesophyll-8	Mesophyll-8	1	82	178	7.87079e-34	0.246879	0.10111	5.68526e-05	496	69
AT1G28370	ATERF11/ ERF11	unknown_TF	-	-	Xylem-lineage_Cluster_Xylem-lineage	Xylem-lineage	0	80	640	1.94845e-184	0.85906	0	0	497	47
AT1G10200	WLIM1/ ATWLIM1/ AtWLIM1	unknown_TF	-	-	Guard-cells1_Cluster_Guard-cells1	Guard-cells1	1	48	183	5.44289e-36	0.24898	0.0489796	0.000397289	498	7
AT1G21000	PLATZ1/ AIN1	unknown_TF	-	-	Unknown-1_Cluster_Unknown-1	Unknown-1	1	55	142	3.03136e-16	0.191117	0.067666	0.000478926	499	8
AT5G49520	WRKY48/ ATWRKY48	unknown_TF	-	-	Mesophyll-3_Cluster_Mesophyll-3	Mesophyll-3	0	65	663	1.92109e-166	0.899593	0	0	500	28
AT4G17490	ERF6/ ATERF6/ ERF103/ ERF-6-6	unknown_TF	-	-	Xylem-lineage_Cluster_Xylem-lineage	Xylem-lineage	0	80	668	7.41487e-168	0.896644	0	0	501	50
AT3G15210	ERF4/ RAP2.5/ ATERF4/ ATERF-4	unknown_TF	-	-	Mesophyll-11_Cluster_Mesophyll-11	Mesophyll-11	0	49	670	9.21036e-158	0.907859	0	0	502	12
AT1G22810	ATERF019/ ERF19/ ERF019	unknown_TF	-	-	Mesophyll-4_Cluster_Mesophyll-4	Mesophyll-4	0	78	670	1.50432e-152	0.911565	0	0	504	32
AT4G31800	WRKY18/ ATWRKY18	unknown_TF	-	-	Mesophyll-11_Cluster_Mesophyll-11	Mesophyll-11	0	49	680	5.66063e-135	0.921409	0	0	504	22
AT1G22810	ATERF019/ ERF19/ ERF019	unknown_TF	-	-	Mesophyll-3_Cluster_Mesophyll-3	Mesophyll-3	0	65	671	6.97659e-154	0.910448	0	0	505	35
AT5G63790	NAC102/ ANAC102	unknown_TF	-	-	Mesophyll-4_Cluster_Mesophyll-4	Mesophyll-4	0	78	679	5.83188e-121	0.92381	0	0	506	31
AT4G17500	ERF-1/ ATERF-1/ ERF100/ ATERF#100/ ERF1A	unknown_TF	-	-	Mesophyll-5_Cluster_Mesophyll-5	Mesophyll-5	0	68	667	6.85215e-152	0.911202	0	0	507	38
AT1G01030	NGA3	unknown_TF	-	-	Mesophyll-3_Cluster_Mesophyll-3	Mesophyll-3	1	65	273	7.18284e-57	0.370421	0.0793952	0.000218392	508	30
AT5G64750	ABR1/ ERF111	unknown_TF	-	-	Mesophyll-11_Cluster_Mesophyll-11	Mesophyll-11	0	49	664	3.00741e-164	0.899729	0	0	509	8
AT2G38470	WRKY33/ ATWRKY33	unknown_TF	-	-	Mesophyll-11_Cluster_Mesophyll-11	Mesophyll-11	0	49	674	8.63384e-149	0.913279	0	0	510	16
AT5G59820	RHL41/ ATZAT12/ ZAT12/ AtZAT12	unknown_TF	-	-	Xylem-lineage_Cluster_Xylem-lineage	Xylem-lineage	0	80	686	2.34347e-131	0.920805	0	0	511	36
AT1G42990	BZIP60/ ATBZIP60	unknown_TF	-	-	Mesophyll-3_Cluster_Mesophyll-3	Mesophyll-3	0	65	671	3.59455e-151	0.910448	0	0	512	37
AT3G53600	ZAT18	unknown_TF	-	-	Mesophyll-5_Cluster_Mesophyll-5	Mesophyll-5	0	68	655	2.8777e-166	0.894809	0	0	513	35
AT2G37430	ZAT11	unknown_TF	-	-	Mesophyll-11_Cluster_Mesophyll-11	Mesophyll-11	0	49	674	3.1741e-145	0.913279	0	0	514	20
AT1G01350	AT1G01350	unknown_TF	-	-	Mesophyll-3_Cluster_Mesophyll-3	Mesophyll-3	1	65	294	3.12693e-48	0.398915	0.0793952	0.000177829	515	32
AT5G64750	ABR1/ ERF111	unknown_TF	-	-	Mesophyll-13_Cluster_Mesophyll-13	Mesophyll-13	0	26	653	1.35698e-150	0.909471	0	0	516	8
AT1G42990	BZIP60/ ATBZIP60	unknown_TF	-	-	Mesophyll-2_Cluster_Mesophyll-2	Mesophyll-2	0	46	671	3.59455e-151	0.909214	0	0	517	13
AT3G50260	CEJ1/ DEAR1/ ATERF#011	unknown_TF	-	-	Mesophyll-2_Cluster_Mesophyll-2	Mesophyll-2	0	46	658	1.2784e-166	0.891599	0	0	518	12
AT5G67300	MYBR1/ ATMYBR1/ MYB44/ ATMYB44	unknown_TF	-	-	Mesophyll-3_Cluster_Mesophyll-3	Mesophyll-3	0	65	650	2.72082e-171	0.881954	0	0	519	31
AT1G80840	WRKY40/ ATWRKY40	unknown_TF	-	-	Mesophyll-13_Cluster_Mesophyll-13	Mesophyll-13	0	26	662	8.70931e-123	0.922006	0	0	520	13
AT2G37430	ZAT11	unknown_TF	-	-	Mesophyll-3_Cluster_Mesophyll-3	Mesophyll-3	0	65	673	6.92516e-144	0.913161	0	0	521	34
AT2G23320	WRKY15/ ATWRKY15/ AtWRKY15	unknown_TF	-	-	Mesophyll-5_Cluster_Mesophyll-5	Mesophyll-5	0	68	649	8.84051e-169	0.886612	0	0	522	42
AT2G40340	AtERF48/ DREB2C	unknown_TF	-	-	Mesophyll-8_Cluster_Mesophyll-8	Mesophyll-8	0	82	632	2.01495e-172	0.87656	0	0	523	68
AT4G05100	MYB74/ AtMYB74	unknown_TF	-	-	Mesophyll-1_Cluster_Mesophyll-1	Mesophyll-1	0	72	511	9.02933e-125	0.920721	0	0	524	25
AT3G09735	AT3G09735	unknown_TF	-	-	Mesophyll-12_Cluster_Mesophyll-12	Mesophyll-12	1	50	114	5.58253e-20	0.212687	0.0811039	0.000309667	525	7
AT4G37260	MYB73/ ATMYB73	unknown_TF	-	-	Mesophyll-9_Cluster_Mesophyll-9	Mesophyll-9	0	80	617	1.38749e-181	0.847527	0	0	526	69
AT1G52890	NAC019/ ANAC019/ ANAC19	unknown_TF	-	-	Mesophyll-3_Cluster_Mesophyll-3	Mesophyll-3	1	65	667	1.81606e-155	0.90502	0	0	527	38
AT3G15210	ERF4/ RAP2.5/ ATERF4/ ATERF-4	unknown_TF	-	-	Mesophyll-2_Cluster_Mesophyll-2	Mesophyll-2	0	46	668	4.15938e-155	0.905149	0	0	528	11
AT1G27730	STZ/ ZAT10	unknown_TF	-	-	Mesophyll-4_Cluster_Mesophyll-4	Mesophyll-4	0	78	671	3.88341e-142	0.912925	0	0	529	35
AT3G15210	ERF4/ RAP2.5/ ATERF4/ ATERF-4	unknown_TF	-	-	Mesophyll-10_Cluster_Mesophyll-10	Mesophyll-10	0	47	669	1.99102e-156	0.902834	0	0	530	11
AT1G25550	HHO3/ NIGT1.1	unknown_TF	-	-	Mesophyll-4_Cluster_Mesophyll-4	Mesophyll-4	1	78	646	9.80854e-170	0.878912	0	0	531	34
AT5G59820	RHL41/ ATZAT12/ ZAT12/ AtZAT12	unknown_TF	-	-	Guard-cells1_Cluster_Guard-cells1	Guard-cells1	0	48	677	8.49308e-119	0.921088	0	0	532	4
AT1G52890	NAC019/ ANAC019/ ANAC19	unknown_TF	-	-	Mesophyll-11_Cluster_Mesophyll-11	Mesophyll-11	0	49	667	1.81606e-155	0.903794	0	0	533	20
AT4G21440	MYB102/ ATM4/ ATMYB102	unknown_TF	-	-	Xylem-lineage_Cluster_Xylem-lineage	Xylem-lineage	0	80	658	7.09559e-168	0.883221	0	0	534	56
AT3G23250	MYB15/ ATY19/ ATMYB15	unknown_TF	-	-	Unknown-1_Cluster_Unknown-1	Unknown-1	0	55	678	1.35727e-141	0.912517	0	0	535	13
AT3G23250	MYB15/ ATY19/ ATMYB15	unknown_TF	-	-	Mesophyll-1_Cluster_Mesophyll-1	Mesophyll-1	0	72	512	7.0844e-111	0.922523	0	0	536	24
AT5G63790	NAC102/ ANAC102	unknown_TF	-	-	Mesophyll-10_Cluster_Mesophyll-10	Mesophyll-10	0	47	681	1.13397e-123	0.919028	0	0	537	17
AT5G47230	ERF5/ ATMACD1/ ERF102/ ATERF5/ ATERF-5/ AtMACD1	unknown_TF	-	-	Xylem-lineage_Cluster_Xylem-lineage	Xylem-lineage	0	80	637	1.16606e-177	0.855034	0	0	538	52
AT3G46640	PCL1/ LUX	unknown_TF	-	-	Mesophyll-9_Cluster_Mesophyll-9	Mesophyll-9	1	80	616	5.39339e-181	0.846154	0	0	539	71
AT1G27730	STZ/ ZAT10	unknown_TF	-	-	Unknown-1_Cluster_Unknown-1	Unknown-1	0	55	675	1.77424e-147	0.908479	0	0	540	14
AT4G36900	RAP2.10/ DEAR4	unknown_TF	-	-	Xylem-lineage_Cluster_Xylem-lineage	Xylem-lineage	0	80	645	6.36204e-175	0.865772	0	0	541	54
AT1G32700	AT1G32700	unknown_TF	-	-	Mesophyll-4_Cluster_Mesophyll-4	Mesophyll-4	1	78	173	2.93887e-31	0.235374	0.0937984	9.13372e-05	542	37
AT2G22760	AT2G22760	unknown_TF	-	-	Mesophyll-8_Cluster_Mesophyll-8	Mesophyll-8	0	82	635	1.3017e-168	0.880721	0	0	543	70
AT2G37430	ZAT11	unknown_TF	-	-	Xylem-lineage_Cluster_Xylem-lineage	Xylem-lineage	0	80	676	5.90137e-148	0.907383	0	0	544	53
AT1G51700	DOF1/ ADOF1	unknown_TF	-	-	Xylem-lineage_Cluster_Xylem-lineage	Xylem-lineage	1	80	602	5.84326e-185	0.808054	0	0	545	51
AT1G22810	ATERF019/ ERF19/ ERF019	unknown_TF	-	-	Mesophyll-11_Cluster_Mesophyll-11	Mesophyll-11	0	49	668	6.16181e-150	0.905149	0	0	546	21
AT4G17500	ERF-1/ ATERF-1/ ERF100/ ATERF#100/ ERF1A	unknown_TF	-	-	Mesophyll-10_Cluster_Mesophyll-10	Mesophyll-10	0	47	668	3.45133e-153	0.901484	0	0	547	14
AT1G62300	WRKY6/ ATWRKY6	unknown_TF	-	-	Mesophyll-11_Cluster_Mesophyll-11	Mesophyll-11	0	49	659	1.32935e-159	0.892954	0	0	548	14
AT5G08790	ATAF2/ anac081	unknown_TF	-	-	Mesophyll-10_Cluster_Mesophyll-10	Mesophyll-10	0	47	681	1.43521e-116	0.919028	0	0	549	19
AT2G40340	AtERF48/ DREB2C	unknown_TF	-	-	Mesophyll-5_Cluster_Mesophyll-5	Mesophyll-5	0	68	632	2.01495e-172	0.863388	0	0	550	40
AT2G37430	ZAT11	unknown_TF	-	-	Mesophyll-10_Cluster_Mesophyll-10	Mesophyll-10	0	47	673	6.92516e-144	0.908232	0	0	551	13
AT2G37430	ZAT11	unknown_TF	-	-	Unknown-1_Cluster_Unknown-1	Unknown-1	0	55	674	3.1741e-145	0.907133	0	0	552	18
AT2G38470	WRKY33/ ATWRKY33	unknown_TF	-	-	Mesophyll-10_Cluster_Mesophyll-10	Mesophyll-10	0	47	672	4.21886e-146	0.906883	0	0	553	19
AT5G24110	WRKY30/ ATWRKY30	unknown_TF	-	-	Mesophyll-8_Cluster_Mesophyll-8	Mesophyll-8	1	82	563	1.98839e-186	0.78086	0	0	554	64
AT3G54620	BZIP25/ AtbZIP25/ BZO2H4/ ATBZIP25	unknown_TF	-	-	Mesophyll-5_Cluster_Mesophyll-5	Mesophyll-5	0	68	613	8.17723e-179	0.837432	0	0	555	36
AT4G31550	WRKY11/ AtWRKY11/ ATWRKY11	unknown_TF	-	-	Xylem-lineage_Cluster_Xylem-lineage	Xylem-lineage	0	80	676	3.22347e-144	0.907383	0	0	556	55
AT2G37430	ZAT11	unknown_TF	-	-	Mesophyll-4_Cluster_Mesophyll-4	Mesophyll-4	0	78	669	1.11563e-138	0.910204	0	0	557	41
AT2G37430	ZAT11	unknown_TF	-	-	Mesophyll-2_Cluster_Mesophyll-2	Mesophyll-2	0	46	671	2.95532e-141	0.909214	0	0	558	16
AT3G50260	CEJ1/ DEAR1/ ATERF#011	unknown_TF	-	-	Unknown-1_Cluster_Unknown-1	Unknown-1	0	55	656	4.05749e-164	0.882907	0	0	559	17
AT1G52890	NAC019/ ANAC019/ ANAC19	unknown_TF	-	-	Mesophyll-10_Cluster_Mesophyll-10	Mesophyll-10	0	47	666	3.6133e-154	0.898785	0	0	560	15
AT4G31550	WRKY11/ AtWRKY11/ ATWRKY11	unknown_TF	-	-	Mesophyll-13_Cluster_Mesophyll-13	Mesophyll-13	0	26	658	6.01996e-122	0.916435	0	0	561	16
AT1G52890	NAC019/ ANAC019/ ANAC19	unknown_TF	-	-	Mesophyll-2_Cluster_Mesophyll-2	Mesophyll-2	0	46	664	1.28395e-151	0.899729	0	0	562	14
AT3G53600	ZAT18	unknown_TF	-	-	Mesophyll-4_Cluster_Mesophyll-4	Mesophyll-4	0	78	651	2.24375e-161	0.885714	0	0	563	36
AT2G38470	WRKY33/ ATWRKY33	unknown_TF	-	-	Mesophyll-13_Cluster_Mesophyll-13	Mesophyll-13	0	26	656	1.42201e-126	0.913649	0	0	564	14
AT5G63790	NAC102/ ANAC102	unknown_TF	-	-	Unknown-1_Cluster_Unknown-1	Unknown-1	0	55	680	2.63645e-122	0.915209	0	0	565	12
AT5G24590	TIP/ ANAC91/ NAC091/ ANAC091	unknown_TF	-	-	Mesophyll-5_Cluster_Mesophyll-5	Mesophyll-5	1	68	616	5.36263e-176	0.84153	0	0	566	37
AT4G17500	ERF-1/ ATERF-1/ ERF100/ ATERF#100/ ERF1A	unknown_TF	-	-	Mesophyll-4_Cluster_Mesophyll-4	Mesophyll-4	0	78	664	4.47239e-148	0.903401	0	0	567	39
AT4G34410	RRTF1/ ERF109	unknown_TF	-	-	Mesophyll-3_Cluster_Mesophyll-3	Mesophyll-3	0	65	660	3.77524e-154	0.895522	0	0	568	41
AT1G21000	PLATZ1/ AIN1	unknown_TF	-	-	Mesophyll-3_Cluster_Mesophyll-3	Mesophyll-3	1	65	164	2.125e-25	0.222524	0.0817304	9.09372e-05	569	27
AT3G15210	ERF4/ RAP2.5/ ATERF4/ ATERF-4	unknown_TF	-	-	Mesophyll-1_Cluster_Mesophyll-1	Mesophyll-1	0	72	507	3.7307e-124	0.913514	0	0	570	34
AT4G28140	ERF54	unknown_TF	-	-	Mesophyll-5_Cluster_Mesophyll-5	Mesophyll-5	0	68	654	3.24718e-155	0.893443	0	0	571	45
AT3G54810	BME3/ BME3-ZF/ GATA8	unknown_TF	-	-	Mesophyll-5_Cluster_Mesophyll-5	Mesophyll-5	0	68	615	1.00349e-175	0.840164	0	0	572	43
AT5G08790	ATAF2/ anac081	unknown_TF	-	-	Guard-cells1_Cluster_Guard-cells1	Guard-cells1	0	48	675	7.61764e-109	0.918367	0	0	573	11
AT1G22810	ATERF019/ ERF19/ ERF019	unknown_TF	-	-	Mesophyll-10_Cluster_Mesophyll-10	Mesophyll-10	0	47	667	1.19673e-148	0.900135	0	0	574	20
AT3G54620	BZIP25/ AtbZIP25/ BZO2H4/ ATBZIP25	unknown_TF	-	-	Mesophyll-9_Cluster_Mesophyll-9	Mesophyll-9	1	80	610	1.56657e-175	0.837912	0	0	575	73
AT4G31550	WRKY11/ AtWRKY11/ ATWRKY11	unknown_TF	-	-	Guard-cells1_Cluster_Guard-cells1	Guard-cells1	0	48	668	8.94324e-134	0.908844	0	0	576	6
AT3G15500	NAC3/ ATNAC3/ ANAC055/ NAC055/ ANAC55	unknown_TF	-	-	Mesophyll-3_Cluster_Mesophyll-3	Mesophyll-3	0	65	632	3.0795e-169	0.857531	0	0	577	36
AT1G42990	BZIP60/ ATBZIP60	unknown_TF	-	-	Mesophyll-11_Cluster_Mesophyll-11	Mesophyll-11	0	49	666	1.07698e-144	0.902439	0	0	578	24
AT1G74930	ORA47/ ERF018	unknown_TF	-	-	Xylem-lineage_Cluster_Xylem-lineage	Xylem-lineage	0	80	654	1.8643e-161	0.877852	0	0	579	57
AT5G63790	NAC102/ ANAC102	unknown_TF	-	-	Mesophyll-2_Cluster_Mesophyll-2	Mesophyll-2	0	46	675	8.78968e-116	0.914634	0	0	580	18
AT1G71520	AT1G71520	unknown_TF	-	-	Xylem-lineage_Cluster_Xylem-lineage	Xylem-lineage	0	80	639	4.39053e-169	0.857718	0	0	581	59
AT4G18880	HSF A4A/ AT-HSFA4A	unknown_TF	-	-	Mesophyll-5_Cluster_Mesophyll-5	Mesophyll-5	0	68	601	2.92589e-177	0.821038	0	0	582	41
AT1G78080	RAP2.4/ ATWIND1/ WIND1/ ERF59/ AtWIND1	unknown_TF	-	-	Mesophyll-5_Cluster_Mesophyll-5	Mesophyll-5	0	68	649	1.88071e-157	0.886612	0	0	583	46
AT4G01250	WRKY22/ AtWRKY22	unknown_TF	-	-	Mesophyll-4_Cluster_Mesophyll-4	Mesophyll-4	1	78	645	2.38991e-161	0.877551	0	0	584	40
AT5G08790	ATAF2/ anac081	unknown_TF	-	-	Mesophyll-2_Cluster_Mesophyll-2	Mesophyll-2	0	46	676	4.38753e-110	0.915989	0	0	585	17
AT5G05410	DREB2A/ DREB2	unknown_TF	-	-	Mesophyll-3_Cluster_Mesophyll-3	Mesophyll-3	0	65	655	3.65002e-155	0.888738	0	0	586	43
AT3G50260	CEJ1/ DEAR1/ ATERF#011	unknown_TF	-	-	Mesophyll-10_Cluster_Mesophyll-10	Mesophyll-10	0	47	652	3.17216e-159	0.879892	0	0	587	12
AT5G05410	DREB2A/ DREB2	unknown_TF	-	-	Mesophyll-13_Cluster_Mesophyll-13	Mesophyll-13	0	26	646	1.17012e-144	0.899721	0	0	588	11
AT2G46400	WRKY46/ ATWRKY46	unknown_TF	-	-	Mesophyll-9_Cluster_Mesophyll-9	Mesophyll-9	1	80	623	1.13045e-168	0.855769	0	0	589	72
AT5G08790	ATAF2/ anac081	unknown_TF	-	-	Unknown-1_Cluster_Unknown-1	Unknown-1	0	55	679	6.48624e-114	0.913863	0	0	590	15
AT4G31550	WRKY11/ AtWRKY11/ ATWRKY11	unknown_TF	-	-	Mesophyll-11_Cluster_Mesophyll-11	Mesophyll-11	0	49	669	4.99002e-135	0.906504	0	0	591	26
AT3G19580	ZF2/ AZF2	unknown_TF	-	-	Mesophyll-5_Cluster_Mesophyll-5	Mesophyll-5	0	68	652	1.14976e-152	0.89071	0	0	592	47
AT1G25550	HHO3/ NIGT1.1	unknown_TF	-	-	Xylem-lineage_Cluster_Xylem-lineage	Xylem-lineage	0	80	643	3.5695e-166	0.863087	0	0	593	63
AT5G08790	ATAF2/ anac081	unknown_TF	-	-	Mesophyll-1_Cluster_Mesophyll-1	Mesophyll-1	0	72	511	1.56305e-87	0.920721	0	0	594	36
AT4G21440	MYB102/ ATM4/ ATMYB102	unknown_TF	-	-	Mesophyll-11_Cluster_Mesophyll-11	Mesophyll-11	0	49	650	4.58987e-158	0.880759	0	0	595	17
AT4G17490	ERF6/ ATERF6/ ERF103/ ERF-6-6	unknown_TF	-	-	Mesophyll-5_Cluster_Mesophyll-5	Mesophyll-5	0	68	654	3.70902e-150	0.893443	0	0	596	48
AT3G20310	ERF7/ ATERF-7/ ATERF7	unknown_TF	-	-	Mesophyll-4_Cluster_Mesophyll-4	Mesophyll-4	1	78	597	3.02691e-176	0.812245	0	0	597	43
AT5G08790	ATAF2/ anac081	unknown_TF	-	-	Mesophyll-4_Cluster_Mesophyll-4	Mesophyll-4	0	78	673	2.06143e-106	0.915646	0	0	598	42
AT1G62300	WRKY6/ ATWRKY6	unknown_TF	-	-	Mesophyll-10_Cluster_Mesophyll-10	Mesophyll-10	0	47	656	6.71562e-156	0.88529	0	0	599	16
AT5G67300	MYBR1/ ATMYBR1/ MYB44/ ATMYB44	unknown_TF	-	-	Unknown-1_Cluster_Unknown-1	Unknown-1	0	55	644	4.24731e-164	0.866756	0	0	600	20
AT3G50260	CEJ1/ DEAR1/ ATERF#011	unknown_TF	-	-	Mesophyll-11_Cluster_Mesophyll-11	Mesophyll-11	0	49	650	7.74446e-157	0.880759	0	0	601	23
AT4G28140	ERF54	unknown_TF	-	-	Xylem-lineage_Cluster_Xylem-lineage	Xylem-lineage	0	80	656	1.20651e-157	0.880537	0	0	602	58
AT1G71520	AT1G71520	unknown_TF	-	-	Unknown-1_Cluster_Unknown-1	Unknown-1	0	55	637	8.96355e-167	0.857335	0	0	603	16
AT2G40340	AtERF48/ DREB2C	unknown_TF	-	-	Xylem-lineage_Cluster_Xylem-lineage	Xylem-lineage	0	80	629	5.23321e-169	0.844295	0	0	604	62
AT1G80840	WRKY40/ ATWRKY40	unknown_TF	-	-	Mesophyll-10_Cluster_Mesophyll-10	Mesophyll-10	0	47	671	1.0278e-133	0.905533	0	0	605	22
AT4G36900	RAP2.10/ DEAR4	unknown_TF	-	-	Mesophyll-3_Cluster_Mesophyll-3	Mesophyll-3	0	65	636	2.36026e-164	0.862958	0	0	606	40
AT3G19580	ZF2/ AZF2	unknown_TF	-	-	Mesophyll-3_Cluster_Mesophyll-3	Mesophyll-3	1	65	653	7.38439e-154	0.886024	0	0	607	48
AT3G46640	PCL1/ LUX	unknown_TF	-	-	Xylem-lineage_Cluster_Xylem-lineage	Xylem-lineage	0	80	610	2.26327e-174	0.818792	0	0	608	61
AT1G77450	NAC032/ anac032/ NAC32	unknown_TF	-	-	Mesophyll-8_Cluster_Mesophyll-8	Mesophyll-8	0	82	644	2.56112e-148	0.893204	0	0	609	73
AT3G46090	ZAT7	unknown_TF	-	-	Mesophyll-8_Cluster_Mesophyll-8	Mesophyll-8	0	82	636	9.39588e-156	0.882108	0	0	610	71
AT4G17500	ERF-1/ ATERF-1/ ERF100/ ATERF#100/ ERF1A	unknown_TF	-	-	Mesophyll-1_Cluster_Mesophyll-1	Mesophyll-1	0	72	505	7.15226e-120	0.90991	0	0	611	39
AT1G52890	NAC019/ ANAC019/ ANAC19	unknown_TF	-	-	Unknown-1_Cluster_Unknown-1	Unknown-1	0	55	662	4.08813e-149	0.890983	0	0	612	22
AT4G18170	WRKY28/ AtWRKY28/ ATWRKY28	unknown_TF	-	-	Mesophyll-10_Cluster_Mesophyll-10	Mesophyll-10	0	47	664	5.37301e-143	0.896086	0	0	613	25
AT4G17490	ERF6/ ATERF6/ ERF103/ ERF-6-6	unknown_TF	-	-	Mesophyll-3_Cluster_Mesophyll-3	Mesophyll-3	1	65	654	3.70902e-150	0.887381	0	0	614	51
AT1G42990	BZIP60/ ATBZIP60	unknown_TF	-	-	Unknown-1_Cluster_Unknown-1	Unknown-1	0	55	665	1.93185e-143	0.89502	0	0	615	23
AT4G31800	WRKY18/ ATWRKY18	unknown_TF	-	-	Mesophyll-10_Cluster_Mesophyll-10	Mesophyll-10	0	47	672	2.23722e-124	0.906883	0	0	616	21
AT4G17500	ERF-1/ ATERF-1/ ERF100/ ATERF#100/ ERF1A	unknown_TF	-	-	Mesophyll-2_Cluster_Mesophyll-2	Mesophyll-2	0	46	660	3.7811e-143	0.894309	0	0	617	20
AT4G18170	WRKY28/ AtWRKY28/ ATWRKY28	unknown_TF	-	-	Mesophyll-11_Cluster_Mesophyll-11	Mesophyll-11	0	49	662	1.52464e-140	0.897019	0	0	618	28
AT5G49520	WRKY48/ ATWRKY48	unknown_TF	-	-	Mesophyll-1_Cluster_Mesophyll-1	Mesophyll-1	0	72	502	9.06381e-131	0.904505	0	0	619	35
AT4G31800	WRKY18/ ATWRKY18	unknown_TF	-	-	Mesophyll-3_Cluster_Mesophyll-3	Mesophyll-3	0	65	669	1.10911e-120	0.907734	0	0	620	47
AT4G01250	WRKY22/ AtWRKY22	unknown_TF	-	-	Mesophyll-3_Cluster_Mesophyll-3	Mesophyll-3	0	65	642	7.16303e-158	0.871099	0	0	621	46
AT3G46090	ZAT7	unknown_TF	-	-	Mesophyll-3_Cluster_Mesophyll-3	Mesophyll-3	0	65	639	3.91782e-159	0.867028	0	0	622	45
AT5G49520	WRKY48/ ATWRKY48	unknown_TF	-	-	Unknown-1_Cluster_Unknown-1	Unknown-1	0	55	653	5.46154e-154	0.878869	0	0	623	25
AT4G06746	RAP2.9/ DEAR5	unknown_TF	-	-	Mesophyll-3_Cluster_Mesophyll-3	Mesophyll-3	0	65	624	4.45552e-166	0.846676	0	0	624	39
AT1G53170	ERF8/ ATERF-8/ ATERF8	unknown_TF	-	-	Unknown-1_Cluster_Unknown-1	Unknown-1	0	55	636	3.67109e-162	0.855989	0	0	625	24
AT4G31800	WRKY18/ ATWRKY18	unknown_TF	-	-	Guard-cells1_Cluster_Guard-cells1	Guard-cells1	0	48	667	2.72456e-118	0.907483	0	0	626	15
AT2G38470	WRKY33/ ATWRKY33	unknown_TF	-	-	Xylem-lineage_Cluster_Xylem-lineage	Xylem-lineage	0	80	667	1.18977e-139	0.895302	0	0	627	60
AT2G23320	WRKY15/ ATWRKY15/ AtWRKY15	unknown_TF	-	-	Unknown-1_Cluster_Unknown-1	Unknown-1	0	55	641	2.41177e-159	0.862719	0	0	628	26
AT1G22810	ATERF019/ ERF19/ ERF019	unknown_TF	-	-	Mesophyll-2_Cluster_Mesophyll-2	Mesophyll-2	0	46	660	5.74529e-140	0.894309	0	0	629	22
AT1G78080	RAP2.4/ ATWIND1/ WIND1/ ERF59/ AtWIND1	unknown_TF	-	-	Mesophyll-4_Cluster_Mesophyll-4	Mesophyll-4	1	78	645	8.53822e-153	0.877551	0	0	630	44
AT1G10585	AT1G10585	unknown_TF	-	-	Mesophyll-4_Cluster_Mesophyll-4	Mesophyll-4	0	78	642	4.69112e-155	0.873469	0	0	631	45
AT1G62300	WRKY6/ ATWRKY6	unknown_TF	-	-	Mesophyll-2_Cluster_Mesophyll-2	Mesophyll-2	0	46	651	6.18032e-150	0.882114	0	0	632	21
AT1G28370	ATERF11/ ERF11	unknown_TF	-	-	Mesophyll-3_Cluster_Mesophyll-3	Mesophyll-3	0	65	622	9.15081e-164	0.843962	0	0	633	44
AT4G37790	HAT22/ BHB3/ ABIG1	unknown_TF	-	-	Xylem-lineage_Cluster_Xylem-lineage	Xylem-lineage	0	80	602	1.91897e-169	0.808054	0	0	634	64
AT5G63790	NAC102/ ANAC102	unknown_TF	-	-	Guard-cells1_Cluster_Guard-cells1	Guard-cells1	0	48	668	2.26304e-107	0.908844	0	0	635	17
AT1G27730	STZ/ ZAT10	unknown_TF	-	-	Guard-cells1_Cluster_Guard-cells1	Guard-cells1	0	48	661	8.72189e-130	0.89932	0	0	636	10
AT1G80840	WRKY40/ ATWRKY40	unknown_TF	-	-	Guard-cells1_Cluster_Guard-cells1	Guard-cells1	0	48	663	6.02142e-124	0.902041	0	0	637	14
AT4G05100	MYB74/ AtMYB74	unknown_TF	-	-	Mesophyll-12_Cluster_Mesophyll-12	Mesophyll-12	0	50	485	1.00496e-118	0.904851	0	0	638	6
AT4G17490	ERF6/ ATERF6/ ERF103/ ERF-6-6	unknown_TF	-	-	Mesophyll-11_Cluster_Mesophyll-11	Mesophyll-11	0	49	651	1.23471e-146	0.882114	0	0	639	25
AT5G24590	TIP/ ANAC91/ NAC091/ ANAC091	unknown_TF	-	-	Xylem-lineage_Cluster_Xylem-lineage	Xylem-lineage	0	80	608	2.5319e-167	0.816107	0	0	640	65
AT4G34410	RRTF1/ ERF109	unknown_TF	-	-	Mesophyll-11_Cluster_Mesophyll-11	Mesophyll-11	0	49	652	1.47083e-144	0.883469	0	0	641	27
AT1G25550	HHO3/ NIGT1.1	unknown_TF	-	-	Mesophyll-2_Cluster_Mesophyll-2	Mesophyll-2	0	46	635	5.16779e-157	0.860434	0	0	642	15
AT4G31550	WRKY11/ AtWRKY11/ ATWRKY11	unknown_TF	-	-	Unknown-1_Cluster_Unknown-1	Unknown-1	0	55	666	2.60159e-131	0.896366	0	0	643	28
AT1G01720	ATAF1/ ANAC2/ ANAC002	unknown_TF	-	-	Mesophyll-1_Cluster_Mesophyll-1	Mesophyll-1	0	72	503	6.02008e-112	0.906306	0	0	644	43
AT2G23320	WRKY15/ ATWRKY15/ AtWRKY15	unknown_TF	-	-	Mesophyll-4_Cluster_Mesophyll-4	Mesophyll-4	0	78	637	8.15825e-155	0.866667	0	0	645	46
AT1G62300	WRKY6/ ATWRKY6	unknown_TF	-	-	Unknown-1_Cluster_Unknown-1	Unknown-1	0	55	651	6.18032e-150	0.876178	0	0	646	29
AT1G22810	ATERF019/ ERF19/ ERF019	unknown_TF	-	-	Unknown-1_Cluster_Unknown-1	Unknown-1	1	55	660	5.74529e-140	0.888291	0	0	647	30
AT4G34410	RRTF1/ ERF109	unknown_TF	-	-	Unknown-1_Cluster_Unknown-1	Unknown-1	0	55	654	6.70042e-147	0.880215	0	0	648	32
AT2G40340	AtERF48/ DREB2C	unknown_TF	-	-	Mesophyll-4_Cluster_Mesophyll-4	Mesophyll-4	1	78	621	3.36899e-160	0.844898	0	0	649	47
AT1G51700	DOF1/ ADOF1	unknown_TF	-	-	Mesophyll-8_Cluster_Mesophyll-8	Mesophyll-8	1	82	585	5.24978e-167	0.811373	0	0	650	72
AT4G17490	ERF6/ ATERF6/ ERF103/ ERF-6-6	unknown_TF	-	-	Mesophyll-10_Cluster_Mesophyll-10	Mesophyll-10	0	47	651	1.23471e-146	0.878543	0	0	651	23
AT2G40340	AtERF48/ DREB2C	unknown_TF	-	-	Mesophyll-3_Cluster_Mesophyll-3	Mesophyll-3	0	65	621	3.36899e-160	0.842605	0	0	652	49
AT4G37260	MYB73/ ATMYB73	unknown_TF	-	-	Unknown-1_Cluster_Unknown-1	Unknown-1	0	55	603	2.18028e-166	0.811575	0	0	653	19
AT1G42990	BZIP60/ ATBZIP60	unknown_TF	-	-	Mesophyll-10_Cluster_Mesophyll-10	Mesophyll-10	0	47	659	3.71896e-136	0.889339	0	0	654	28
AT5G24590	TIP/ ANAC91/ NAC091/ ANAC091	unknown_TF	-	-	Unknown-1_Cluster_Unknown-1	Unknown-1	1	55	606	3.27275e-165	0.815612	0	0	655	21
AT5G47230	ERF5/ ATMACD1/ ERF102/ ATERF5/ ATERF-5/ AtMACD1	unknown_TF	-	-	Unknown-1_Cluster_Unknown-1	Unknown-1	0	55	622	1.00758e-160	0.837147	0	0	656	28
AT4G21440	MYB102/ ATM4/ ATMYB102	unknown_TF	-	-	Mesophyll-12_Cluster_Mesophyll-12	Mesophyll-12	0	50	478	2.82777e-132	0.891791	0	0	657	5
AT5G64750	ABR1/ ERF111	unknown_TF	-	-	Unknown-1_Cluster_Unknown-1	Unknown-1	0	55	650	4.32659e-147	0.874832	0	0	658	36
AT3G49530	NAC062/ ANAC062/ NTL6	unknown_TF	-	-	Mesophyll-3_Cluster_Mesophyll-3	Mesophyll-3	0	65	623	6.63601e-158	0.845319	0	0	659	50
AT4G17490	ERF6/ ATERF6/ ERF103/ ERF-6-6	unknown_TF	-	-	Mesophyll-13_Cluster_Mesophyll-13	Mesophyll-13	0	26	639	2.54117e-133	0.889972	0	0	660	15
AT1G52890	NAC019/ ANAC019/ ANAC19	unknown_TF	-	-	Mesophyll-1_Cluster_Mesophyll-1	Mesophyll-1	0	72	500	7.02086e-116	0.900901	0	0	661	44
AT4G34410	RRTF1/ ERF109	unknown_TF	-	-	Mesophyll-5_Cluster_Mesophyll-5	Mesophyll-5	0	68	647	7.21034e-139	0.88388	0	0	662	53
AT5G59820	RHL41/ ATZAT12/ ZAT12/ AtZAT12	unknown_TF	-	-	Mesophyll-12_Cluster_Mesophyll-12	Mesophyll-12	0	50	487	1.3337e-91	0.908582	0	0	663	10
AT2G38470	WRKY33/ ATWRKY33	unknown_TF	-	-	Unknown-1_Cluster_Unknown-1	Unknown-1	0	55	661	2.40729e-132	0.889637	0	0	664	35
AT1G77450	NAC032/ anac032/ NAC32	unknown_TF	-	-	Mesophyll-1_Cluster_Mesophyll-1	Mesophyll-1	0	72	496	1.72877e-126	0.893694	0	0	665	40
AT5G67300	MYBR1/ ATMYBR1/ MYB44/ ATMYB44	unknown_TF	-	-	Xylem-lineage_Cluster_Xylem-lineage	Xylem-lineage	0	80	636	6.02283e-155	0.853691	0	0	666	66
AT5G64750	ABR1/ ERF111	unknown_TF	-	-	Mesophyll-12_Cluster_Mesophyll-12	Mesophyll-12	0	50	479	2.1115e-125	0.893657	0	0	667	9
AT2G30250	WRKY25/ AtWRKY25/ ATWRKY25	unknown_TF	-	-	Mesophyll-3_Cluster_Mesophyll-3	Mesophyll-3	0	65	593	8.4605e-166	0.804613	0	0	668	42
AT1G80840	WRKY40/ ATWRKY40	unknown_TF	-	-	Mesophyll-2_Cluster_Mesophyll-2	Mesophyll-2	0	46	661	1.23067e-121	0.895664	0	0	669	25
AT1G80840	WRKY40/ ATWRKY40	unknown_TF	-	-	Unknown-1_Cluster_Unknown-1	Unknown-1	0	55	664	4.00944e-125	0.893674	0	0	670	31
AT4G17500	ERF-1/ ATERF-1/ ERF100/ ATERF#100/ ERF1A	unknown_TF	-	-	Unknown-1_Cluster_Unknown-1	Unknown-1	0	55	656	2.11628e-138	0.882907	0	0	671	38
AT2G38470	WRKY33/ ATWRKY33	unknown_TF	-	-	Mesophyll-2_Cluster_Mesophyll-2	Mesophyll-2	0	46	658	7.45718e-129	0.891599	0	0	672	28
AT4G18170	WRKY28/ AtWRKY28/ ATWRKY28	unknown_TF	-	-	Unknown-1_Cluster_Unknown-1	Unknown-1	0	55	658	9.06581e-136	0.885599	0	0	673	37
AT5G01380	AT5G01380	unknown_TF	-	-	Mesophyll-5_Cluster_Mesophyll-5	Mesophyll-5	0	68	628	3.3874e-152	0.857923	0	0	674	49
AT1G42990	BZIP60/ ATBZIP60	unknown_TF	-	-	Guard-cells1_Cluster_Guard-cells1	Guard-cells1	0	48	654	2.14636e-130	0.889796	0	0	675	13
AT5G05410	DREB2A/ DREB2	unknown_TF	-	-	Mesophyll-2_Cluster_Mesophyll-2	Mesophyll-2	0	46	645	1.5496e-143	0.873984	0	0	676	24
AT3G15500	NAC3/ ATNAC3/ ANAC055/ NAC055/ ANAC55	unknown_TF	-	-	Unknown-1_Cluster_Unknown-1	Unknown-1	0	55	622	3.45739e-158	0.837147	0	0	677	33
AT4G01250	WRKY22/ AtWRKY22	unknown_TF	-	-	Unknown-1_Cluster_Unknown-1	Unknown-1	0	55	637	3.15798e-152	0.857335	0	0	678	34
AT4G31550	WRKY11/ AtWRKY11/ ATWRKY11	unknown_TF	-	-	Mesophyll-10_Cluster_Mesophyll-10	Mesophyll-10	0	47	661	2.28275e-125	0.892038	0	0	679	30
AT5G05410	DREB2A/ DREB2	unknown_TF	-	-	Mesophyll-4_Cluster_Mesophyll-4	Mesophyll-4	0	78	644	2.0254e-142	0.87619	0	0	680	49
AT5G08790	ATAF2/ anac081	unknown_TF	-	-	Mesophyll-12_Cluster_Mesophyll-12	Mesophyll-12	0	50	487	3.55007e-86	0.908582	0	0	681	12
AT5G04340	ZAT6/ C2H2/ CZF2/ ATZAT6	unknown_TF	-	-	Mesophyll-5_Cluster_Mesophyll-5	Mesophyll-5	0	68	648	3.67309e-135	0.885246	0	0	682	54
AT4G31550	WRKY11/ AtWRKY11/ ATWRKY11	unknown_TF	-	-	Mesophyll-1_Cluster_Mesophyll-1	Mesophyll-1	0	72	502	2.9719e-101	0.904505	0	0	683	45
AT2G23320	WRKY15/ ATWRKY15/ AtWRKY15	unknown_TF	-	-	Mesophyll-2_Cluster_Mesophyll-2	Mesophyll-2	0	46	633	2.10359e-150	0.857724	0	0	684	23
AT1G52890	NAC019/ ANAC019/ ANAC19	unknown_TF	-	-	Guard-cells1_Cluster_Guard-cells1	Guard-cells1	0	48	649	7.30476e-134	0.882993	0	0	685	8
AT5G57150	AT5G57150	unknown_TF	-	-	Mesophyll-8_Cluster_Mesophyll-8	Mesophyll-8	1	82	632	2.12454e-139	0.87656	0	0	686	74
AT3G54810	BME3/ BME3-ZF/ GATA8	unknown_TF	-	-	Mesophyll-4_Cluster_Mesophyll-4	Mesophyll-4	1	78	600	8.78101e-160	0.816327	0	0	687	48
AT5G47230	ERF5/ ATMACD1/ ERF102/ ATERF5/ ATERF-5/ AtMACD1	unknown_TF	-	-	Mesophyll-5_Cluster_Mesophyll-5	Mesophyll-5	0	68	616	2.44428e-154	0.84153	0	0	688	50
AT4G28140	ERF54	unknown_TF	-	-	Mesophyll-10_Cluster_Mesophyll-10	Mesophyll-10	0	47	644	1.22061e-143	0.869096	0	0	689	27
AT3G50260	CEJ1/ DEAR1/ ATERF#011	unknown_TF	-	-	Mesophyll-5_Cluster_Mesophyll-5	Mesophyll-5	0	68	637	3.83186e-142	0.870219	0	0	690	52
AT4G17490	ERF6/ ATERF6/ ERF103/ ERF-6-6	unknown_TF	-	-	Mesophyll-4_Cluster_Mesophyll-4	Mesophyll-4	0	78	644	1.01174e-138	0.87619	0	0	691	50
AT1G10585	AT1G10585	unknown_TF	-	-	Mesophyll-5_Cluster_Mesophyll-5	Mesophyll-5	0	68	633	4.13288e-145	0.864754	0	0	692	51
AT2G38470	WRKY33/ ATWRKY33	unknown_TF	-	-	Mesophyll-1_Cluster_Mesophyll-1	Mesophyll-1	0	72	500	4.48045e-104	0.900901	0	0	693	48
AT1G80840	WRKY40/ ATWRKY40	unknown_TF	-	-	Mesophyll-12_Cluster_Mesophyll-12	Mesophyll-12	0	50	483	2.61726e-102	0.901119	0	0	694	14
AT1G01720	ATAF1/ ANAC2/ ANAC002	unknown_TF	-	-	Unknown-1_Cluster_Unknown-1	Unknown-1	0	55	656	9.54272e-132	0.882907	0	0	695	40
AT3G23250	MYB15/ ATY19/ ATMYB15	unknown_TF	-	-	Guard-cells1_Cluster_Guard-cells1	Guard-cells1	0	48	657	8.52517e-116	0.893878	0	0	696	19
AT5G64750	ABR1/ ERF111	unknown_TF	-	-	Mesophyll-1_Cluster_Mesophyll-1	Mesophyll-1	0	72	495	6.35126e-119	0.891892	0	0	697	46
AT5G05410	DREB2A/ DREB2	unknown_TF	-	-	Mesophyll-10_Cluster_Mesophyll-10	Mesophyll-10	0	47	644	2.0254e-142	0.869096	0	0	698	29
AT4G18170	WRKY28/ AtWRKY28/ ATWRKY28	unknown_TF	-	-	Mesophyll-2_Cluster_Mesophyll-2	Mesophyll-2	0	46	653	4.79493e-130	0.884824	0	0	699	29
AT1G27730	STZ/ ZAT10	unknown_TF	-	-	Mesophyll-12_Cluster_Mesophyll-12	Mesophyll-12	0	50	482	5.26436e-107	0.899254	0	0	700	17
AT5G47230	ERF5/ ATMACD1/ ERF102/ ATERF5/ ATERF-5/ AtMACD1	unknown_TF	-	-	Mesophyll-2_Cluster_Mesophyll-2	Mesophyll-2	0	46	617	2.17359e-155	0.836043	0	0	701	19
AT4G31550	WRKY11/ AtWRKY11/ ATWRKY11	unknown_TF	-	-	Mesophyll-2_Cluster_Mesophyll-2	Mesophyll-2	0	46	657	7.92368e-121	0.890244	0	0	702	32
AT3G15210	ERF4/ RAP2.5/ ATERF4/ ATERF-4	unknown_TF	-	-	Unknown-1_Cluster_Unknown-1	Unknown-1	0	55	652	1.20679e-135	0.877524	0	0	703	43
AT2G38470	WRKY33/ ATWRKY33	unknown_TF	-	-	Guard-cells1_Cluster_Guard-cells1	Guard-cells1	0	48	653	3.08059e-123	0.888435	0	0	704	18
AT5G63790	NAC102/ ANAC102	unknown_TF	-	-	Mesophyll-12_Cluster_Mesophyll-12	Mesophyll-12	0	50	485	2.00821e-88	0.904851	0	0	705	16
AT4G28140	ERF54	unknown_TF	-	-	Mesophyll-4_Cluster_Mesophyll-4	Mesophyll-4	0	78	640	3.05404e-139	0.870748	0	0	706	51
AT4G18170	WRKY28/ AtWRKY28/ ATWRKY28	unknown_TF	-	-	Mesophyll-1_Cluster_Mesophyll-1	Mesophyll-1	0	72	498	7.01366e-107	0.897297	0	0	707	49
AT1G10585	AT1G10585	unknown_TF	-	-	Mesophyll-8_Cluster_Mesophyll-8	Mesophyll-8	0	82	627	8.64434e-139	0.869626	0	0	708	75
AT2G23340	DEAR3	unknown_TF	-	-	Xylem-lineage_Cluster_Xylem-lineage	Xylem-lineage	0	80	607	7.12177e-157	0.814765	0	0	709	67
AT3G46080	ZAT8	unknown_TF	-	-	Mesophyll-9_Cluster_Mesophyll-9	Mesophyll-9	0	80	587	5.82164e-159	0.806319	0	0	710	75
AT4G17490	ERF6/ ATERF6/ ERF103/ ERF-6-6	unknown_TF	-	-	Unknown-1_Cluster_Unknown-1	Unknown-1	0	55	645	7.91235e-140	0.868102	0	0	711	42
AT3G23250	MYB15/ ATY19/ ATMYB15	unknown_TF	-	-	Mesophyll-12_Cluster_Mesophyll-12	Mesophyll-12	0	50	482	6.97922e-100	0.899254	0	0	712	21
AT4G28140	ERF54	unknown_TF	-	-	Unknown-1_Cluster_Unknown-1	Unknown-1	0	55	642	1.98859e-141	0.864065	0	0	713	41
AT3G15210	ERF4/ RAP2.5/ ATERF4/ ATERF-4	unknown_TF	-	-	Mesophyll-12_Cluster_Mesophyll-12	Mesophyll-12	0	50	478	1.25937e-113	0.891791	0	0	714	15
AT1G62300	WRKY6/ ATWRKY6	unknown_TF	-	-	Mesophyll-1_Cluster_Mesophyll-1	Mesophyll-1	0	72	493	1.00472e-117	0.888288	0	0	715	47
AT4G31800	WRKY18/ ATWRKY18	unknown_TF	-	-	Unknown-1_Cluster_Unknown-1	Unknown-1	0	55	662	1.51128e-112	0.890983	0	0	716	39
AT1G71520	AT1G71520	unknown_TF	-	-	Mesophyll-11_Cluster_Mesophyll-11	Mesophyll-11	0	49	621	3.09275e-149	0.841463	0	0	717	29
AT4G31800	WRKY18/ ATWRKY18	unknown_TF	-	-	Mesophyll-2_Cluster_Mesophyll-2	Mesophyll-2	0	46	659	3.02385e-109	0.892954	0	0	718	31
AT3G19580	ZF2/ AZF2	unknown_TF	-	-	Mesophyll-4_Cluster_Mesophyll-4	Mesophyll-4	0	78	638	6.18113e-137	0.868027	0	0	719	53
AT4G31800	WRKY18/ ATWRKY18	unknown_TF	-	-	Mesophyll-12_Cluster_Mesophyll-12	Mesophyll-12	0	50	482	2.8562e-93	0.899254	0	0	720	25
AT4G17500	ERF-1/ ATERF-1/ ERF100/ ATERF#100/ ERF1A	unknown_TF	-	-	Mesophyll-12_Cluster_Mesophyll-12	Mesophyll-12	0	50	477	6.69699e-111	0.889925	0	0	721	18
AT1G71520	AT1G71520	unknown_TF	-	-	Mesophyll-2_Cluster_Mesophyll-2	Mesophyll-2	0	46	620	3.40471e-148	0.840108	0	0	722	26
AT1G62300	WRKY6/ ATWRKY6	unknown_TF	-	-	Guard-cells1_Cluster_Guard-cells1	Guard-cells1	0	48	638	1.95015e-135	0.868027	0	0	723	9
AT2G22430	HB6/ ATHB6	unknown_TF	-	-	Mesophyll-9_Cluster_Mesophyll-9	Mesophyll-9	1	80	618	6.31733e-144	0.848901	0	0	724	74
AT4G28140	ERF54	unknown_TF	-	-	Mesophyll-2_Cluster_Mesophyll-2	Mesophyll-2	0	46	638	4.35089e-137	0.864499	0	0	725	27
AT5G47230	ERF5/ ATMACD1/ ERF102/ ATERF5/ ATERF-5/ AtMACD1	unknown_TF	-	-	Mesophyll-10_Cluster_Mesophyll-10	Mesophyll-10	0	47	613	3.14719e-151	0.82726	0	0	726	24
AT5G67300	MYBR1/ ATMYBR1/ MYB44/ ATMYB44	unknown_TF	-	-	Mesophyll-5_Cluster_Mesophyll-5	Mesophyll-5	0	68	624	4.3939e-142	0.852459	0	0	727	55
AT3G53600	ZAT18	unknown_TF	-	-	Xylem-lineage_Cluster_Xylem-lineage	Xylem-lineage	0	80	634	4.00351e-142	0.851007	0	0	728	68
AT4G17500	ERF-1/ ATERF-1/ ERF100/ ATERF#100/ ERF1A	unknown_TF	-	-	Guard-cells1_Cluster_Guard-cells1	Guard-cells1	0	48	644	4.33957e-125	0.87619	0	0	729	16
AT4G21440	MYB102/ ATM4/ ATMYB102	unknown_TF	-	-	Procambium-to-phloem_Cluster_Procambium-to-phloem	Procambium-to-phloem	0	63	384	5.62303e-119	0.880734	0	0	730	11
AT2G22760	AT2G22760	unknown_TF	-	-	Xylem-lineage_Cluster_Xylem-lineage	Xylem-lineage	0	80	618	4.67952e-150	0.82953	0	0	731	69
AT5G24590	TIP/ ANAC91/ NAC091/ ANAC091	unknown_TF	-	-	Mesophyll-4_Cluster_Mesophyll-4	Mesophyll-4	1	78	595	6.1427e-154	0.809524	0	0	732	52
AT3G23250	MYB15/ ATY19/ ATMYB15	unknown_TF	-	-	Mesophyll-6_Cluster_Mesophyll-6	Mesophyll-6	0	64	546	5.39436e-108	0.889251	0	0	733	11
AT5G24590	TIP/ ANAC91/ NAC091/ ANAC091	unknown_TF	-	-	Mesophyll-1_Cluster_Mesophyll-1	Mesophyll-1	0	72	471	1.06412e-141	0.848649	0	0	734	37
AT4G34410	RRTF1/ ERF109	unknown_TF	-	-	Mesophyll-4_Cluster_Mesophyll-4	Mesophyll-4	0	78	639	3.27508e-130	0.869388	0	0	735	56
AT1G52890	NAC019/ ANAC019/ ANAC19	unknown_TF	-	-	Mesophyll-12_Cluster_Mesophyll-12	Mesophyll-12	0	50	475	8.3591e-111	0.886194	0	0	736	20
AT1G77450	NAC032/ anac032/ NAC32	unknown_TF	-	-	Mesophyll-3_Cluster_Mesophyll-3	Mesophyll-3	1	65	633	2.339e-136	0.858887	0	0	737	52
AT1G62300	WRKY6/ ATWRKY6	unknown_TF	-	-	Mesophyll-12_Cluster_Mesophyll-12	Mesophyll-12	0	50	472	4.04261e-117	0.880597	0	0	738	19
AT1G22810	ATERF019/ ERF19/ ERF019	unknown_TF	-	-	Mesophyll-12_Cluster_Mesophyll-12	Mesophyll-12	0	50	476	2.95553e-107	0.88806	0	0	739	23
AT1G77450	NAC032/ anac032/ NAC32	unknown_TF	-	-	Mesophyll-10_Cluster_Mesophyll-10	Mesophyll-10	0	47	634	2.06678e-137	0.855601	0	0	740	32
AT4G05100	MYB74/ AtMYB74	unknown_TF	-	-	Mesophyll-6_Cluster_Mesophyll-6	Mesophyll-6	0	64	540	2.06339e-116	0.879479	0	0	741	15
AT2G23320	WRKY15/ ATWRKY15/ AtWRKY15	unknown_TF	-	-	Mesophyll-10_Cluster_Mesophyll-10	Mesophyll-10	0	47	625	6.46982e-142	0.843455	0	0	742	31
AT3G15210	ERF4/ RAP2.5/ ATERF4/ ATERF-4	unknown_TF	-	-	Guard-cells1_Cluster_Guard-cells1	Guard-cells1	0	48	641	1.02329e-123	0.872109	0	0	743	22
AT1G71520	AT1G71520	unknown_TF	-	-	Mesophyll-10_Cluster_Mesophyll-10	Mesophyll-10	0	47	618	4.00133e-146	0.834008	0	0	744	26
AT4G36990	HSF4/ HSFB1/ AT-HSFB1/ ATHSF4/ TBF1	unknown_TF	-	-	Mesophyll-4_Cluster_Mesophyll-4	Mesophyll-4	1	78	609	1.06717e-147	0.828571	0	0	745	54
AT1G25550	HHO3/ NIGT1.1	unknown_TF	-	-	Mesophyll-12_Cluster_Mesophyll-12	Mesophyll-12	0	50	465	6.45699e-127	0.867537	0	0	746	13
AT1G77450	NAC032/ anac032/ NAC32	unknown_TF	-	-	Mesophyll-2_Cluster_Mesophyll-2	Mesophyll-2	0	46	632	2.56348e-135	0.856369	0	0	747	34
AT3G49530	NAC062/ ANAC062/ NTL6	unknown_TF	-	-	Mesophyll-5_Cluster_Mesophyll-5	Mesophyll-5	0	68	610	2.07242e-144	0.833333	0	0	748	56
AT2G47260	WRKY23/ ATWRKY23	unknown_TF	-	-	Mesophyll-3_Cluster_Mesophyll-3	Mesophyll-3	0	65	600	1.1683e-148	0.814111	0	0	749	53
AT4G17490	ERF6/ ATERF6/ ERF103/ ERF-6-6	unknown_TF	-	-	Mesophyll-2_Cluster_Mesophyll-2	Mesophyll-2	0	46	636	3.57411e-130	0.861789	0	0	750	33
AT4G05100	MYB74/ AtMYB74	unknown_TF	-	-	Guard-cells1_Cluster_Guard-cells1	Guard-cells1	0	48	642	1.87621e-118	0.873469	0	0	751	23
AT2G23320	WRKY15/ ATWRKY15/ AtWRKY15	unknown_TF	-	-	Mesophyll-11_Cluster_Mesophyll-11	Mesophyll-11	0	49	622	7.87862e-139	0.842818	0	0	752	30
AT5G47230	ERF5/ ATMACD1/ ERF102/ ATERF5/ ATERF-5/ AtMACD1	unknown_TF	-	-	Mesophyll-4_Cluster_Mesophyll-4	Mesophyll-4	0	78	607	3.72036e-145	0.82585	0	0	753	55
AT4G21440	MYB102/ ATM4/ ATMYB102	unknown_TF	-	-	Mesophyll-1_Cluster_Mesophyll-1	Mesophyll-1	0	72	486	2.41167e-116	0.875676	0	0	754	51
AT4G05100	MYB74/ AtMYB74	unknown_TF	-	-	Procambium-to-phloem_Cluster_Procambium-to-phloem	Procambium-to-phloem	0	63	386	2.81484e-103	0.885321	0	0	755	10
AT3G53600	ZAT18	unknown_TF	-	-	Mesophyll-3_Cluster_Mesophyll-3	Mesophyll-3	1	65	627	8.16582e-135	0.850746	0	0	756	54
AT5G64750	ABR1/ ERF111	unknown_TF	-	-	Guard-cells1_Cluster_Guard-cells1	Guard-cells1	0	48	633	1.27665e-128	0.861224	0	0	757	20
AT5G05410	DREB2A/ DREB2	unknown_TF	-	-	Mesophyll-11_Cluster_Mesophyll-11	Mesophyll-11	0	49	633	1.1688e-130	0.857724	0	0	758	31
AT5G64750	ABR1/ ERF111	unknown_TF	-	-	Mesophyll-6_Cluster_Mesophyll-6	Mesophyll-6	0	64	532	1.68289e-123	0.86645	0	0	759	10
AT4G36900	RAP2.10/ DEAR4	unknown_TF	-	-	Mesophyll-5_Cluster_Mesophyll-5	Mesophyll-5	0	68	613	7.28611e-140	0.837432	0	0	760	57
AT1G25550	HHO3/ NIGT1.1	unknown_TF	-	-	Mesophyll-10_Cluster_Mesophyll-10	Mesophyll-10	0	47	620	4.86567e-141	0.836707	0	0	761	33
AT5G05410	DREB2A/ DREB2	unknown_TF	-	-	Mesophyll-1_Cluster_Mesophyll-1	Mesophyll-1	0	72	487	6.12564e-111	0.877477	0	0	762	53
AT4G18880	HSF A4A/ AT-HSFA4A	unknown_TF	-	-	Mesophyll-4_Cluster_Mesophyll-4	Mesophyll-4	1	78	576	7.29728e-152	0.783673	0	0	763	57
AT3G50260	CEJ1/ DEAR1/ ATERF#011	unknown_TF	-	-	Mesophyll-12_Cluster_Mesophyll-12	Mesophyll-12	0	50	467	1.17382e-116	0.871269	0	0	764	24
AT1G01720	ATAF1/ ANAC2/ ANAC002	unknown_TF	-	-	Mesophyll-11_Cluster_Mesophyll-11	Mesophyll-11	0	49	642	1.19608e-116	0.869919	0	0	765	35
AT4G34410	RRTF1/ ERF109	unknown_TF	-	-	Guard-cells1_Cluster_Guard-cells1	Guard-cells1	0	48	634	4.76773e-125	0.862585	0	0	766	22
AT1G42990	BZIP60/ ATBZIP60	unknown_TF	-	-	Mesophyll-12_Cluster_Mesophyll-12	Mesophyll-12	0	50	473	1.57262e-101	0.882463	0	0	767	29
AT3G46640	PCL1/ LUX	unknown_TF	-	-	Mesophyll-12_Cluster_Mesophyll-12	Mesophyll-12	0	50	448	1.94351e-139	0.835821	0	0	768	8
AT2G23320	WRKY15/ ATWRKY15/ AtWRKY15	unknown_TF	-	-	Mesophyll-1_Cluster_Mesophyll-1	Mesophyll-1	0	72	481	2.48435e-119	0.866667	0	0	769	50
AT3G50260	CEJ1/ DEAR1/ ATERF#011	unknown_TF	-	-	Mesophyll-4_Cluster_Mesophyll-4	Mesophyll-4	0	78	626	1.09823e-130	0.851701	0	0	770	58
AT5G04340	ZAT6/ C2H2/ CZF2/ ATZAT6	unknown_TF	-	-	Mesophyll-4_Cluster_Mesophyll-4	Mesophyll-4	0	78	635	1.96292e-121	0.863946	0	0	771	60
AT2G37430	ZAT11	unknown_TF	-	-	Mesophyll-12_Cluster_Mesophyll-12	Mesophyll-12	0	50	474	7.1514e-96	0.884328	0	0	772	31
AT1G78080	RAP2.4/ ATWIND1/ WIND1/ ERF59/ AtWIND1	unknown_TF	-	-	Procambium-to-phloem_Cluster_Procambium-to-phloem	Procambium-to-phloem	0	63	380	2.03057e-112	0.87156	0	0	773	18
AT5G47230	ERF5/ ATMACD1/ ERF102/ ATERF5/ ATERF-5/ AtMACD1	unknown_TF	-	-	Mesophyll-12_Cluster_Mesophyll-12	Mesophyll-12	0	50	456	3.32103e-129	0.850746	0	0	774	12
AT5G67300	MYBR1/ ATMYBR1/ MYB44/ ATMYB44	unknown_TF	-	-	Mesophyll-4_Cluster_Mesophyll-4	Mesophyll-4	1	78	617	5.37936e-135	0.839456	0	0	775	59
AT4G18170	WRKY28/ AtWRKY28/ ATWRKY28	unknown_TF	-	-	Mesophyll-12_Cluster_Mesophyll-12	Mesophyll-12	0	50	472	7.34204e-101	0.880597	0	0	776	32
AT5G67300	MYBR1/ ATMYBR1/ MYB44/ ATMYB44	unknown_TF	-	-	Mesophyll-11_Cluster_Mesophyll-11	Mesophyll-11	0	49	618	5.45567e-136	0.837398	0	0	777	32
AT2G38470	WRKY33/ ATWRKY33	unknown_TF	-	-	Mesophyll-12_Cluster_Mesophyll-12	Mesophyll-12	0	50	473	4.26608e-97	0.882463	0	0	778	33
AT5G59820	RHL41/ ATZAT12/ ZAT12/ AtZAT12	unknown_TF	-	-	Mesophyll-6_Cluster_Mesophyll-6	Mesophyll-6	0	64	544	1.23871e-88	0.885993	0	0	779	19
AT5G63790	NAC102/ ANAC102	unknown_TF	-	-	Mesophyll-6_Cluster_Mesophyll-6	Mesophyll-6	0	64	544	2.8813e-88	0.885993	0	0	780	20
AT2G37430	ZAT11	unknown_TF	-	-	Guard-cells1_Cluster_Guard-cells1	Guard-cells1	0	48	642	1.55552e-108	0.873469	0	0	781	25
AT4G17500	ERF-1/ ATERF-1/ ERF100/ ATERF#100/ ERF1A	unknown_TF	-	-	Procambium-to-phloem_Cluster_Procambium-to-phloem	Procambium-to-phloem	0	63	383	7.94581e-101	0.87844	0	0	782	19
AT3G46090	ZAT7	unknown_TF	-	-	Mesophyll-5_Cluster_Mesophyll-5	Mesophyll-5	0	68	614	8.41595e-133	0.838798	0	0	783	59
AT3G23250	MYB15/ ATY19/ ATMYB15	unknown_TF	-	-	Procambium-to-phloem_Cluster_Procambium-to-phloem	Procambium-to-phloem	0	63	385	1.0471e-89	0.883028	0	0	784	16
AT4G31550	WRKY11/ AtWRKY11/ ATWRKY11	unknown_TF	-	-	Mesophyll-12_Cluster_Mesophyll-12	Mesophyll-12	0	50	473	4.13489e-92	0.882463	0	0	785	35
AT2G30250	WRKY25/ AtWRKY25/ ATWRKY25	unknown_TF	-	-	Procambium-to-phloem_Cluster_Procambium-to-phloem	Procambium-to-phloem	0	63	365	2.91179e-133	0.837156	0	0	786	17
AT3G46640	PCL1/ LUX	unknown_TF	-	-	Mesophyll-2_Cluster_Mesophyll-2	Mesophyll-2	0	46	582	6.7762e-146	0.788618	0	0	787	30
AT4G21440	MYB102/ ATM4/ ATMYB102	unknown_TF	-	-	Mesophyll-6_Cluster_Mesophyll-6	Mesophyll-6	0	64	524	4.78715e-123	0.85342	0	0	788	16
AT2G41835	AT2G41835	unknown_TF	-	-	Mesophyll-8_Cluster_Mesophyll-8	Mesophyll-8	1	82	576	3.64833e-144	0.79889	0	0	789	76
AT1G77450	NAC032/ anac032/ NAC32	unknown_TF	-	-	Mesophyll-11_Cluster_Mesophyll-11	Mesophyll-11	0	49	624	3.27834e-127	0.845528	0	0	790	34
AT5G08790	ATAF2/ anac081	unknown_TF	-	-	Mesophyll-6_Cluster_Mesophyll-6	Mesophyll-6	0	64	544	8.78022e-83	0.885993	0	0	791	22
AT3G15210	ERF4/ RAP2.5/ ATERF4/ ATERF-4	unknown_TF	-	-	Procambium-to-phloem_Cluster_Procambium-to-phloem	Procambium-to-phloem	0	63	382	2.81899e-100	0.876147	0	0	792	21
AT5G64750	ABR1/ ERF111	unknown_TF	-	-	Procambium-to-phloem_Cluster_Procambium-to-phloem	Procambium-to-phloem	0	63	380	2.05266e-105	0.87156	0	0	793	23
AT4G17500	ERF-1/ ATERF-1/ ERF100/ ATERF#100/ ERF1A	unknown_TF	-	-	Mesophyll-6_Cluster_Mesophyll-6	Mesophyll-6	0	64	532	9.06652e-111	0.86645	0	0	794	21
AT3G23250	MYB15/ ATY19/ ATMYB15	unknown_TF	-	-	Phloem_Cluster_Phloem	Phloem	0	56	405	7.09142e-92	0.880435	0	0	795	3
AT4G17490	ERF6/ ATERF6/ ERF103/ ERF-6-6	unknown_TF	-	-	Mesophyll-12_Cluster_Mesophyll-12	Mesophyll-12	0	50	466	2.96231e-107	0.869403	0	0	796	29
AT5G05410	DREB2A/ DREB2	unknown_TF	-	-	Mesophyll-12_Cluster_Mesophyll-12	Mesophyll-12	0	50	465	9.20625e-109	0.867537	0	0	797	27
AT1G77450	NAC032/ anac032/ NAC32	unknown_TF	-	-	Mesophyll-5_Cluster_Mesophyll-5	Mesophyll-5	0	68	620	2.60595e-123	0.846995	0	0	798	58
AT5G47230	ERF5/ ATMACD1/ ERF102/ ATERF5/ ATERF-5/ AtMACD1	unknown_TF	-	-	Mesophyll-11_Cluster_Mesophyll-11	Mesophyll-11	0	49	600	2.67499e-138	0.813008	0	0	799	33
AT1G22810	ATERF019/ ERF19/ ERF019	unknown_TF	-	-	Guard-cells1_Cluster_Guard-cells1	Guard-cells1	0	48	634	5.17387e-112	0.862585	0	0	800	27
AT2G23340	DEAR3	unknown_TF	-	-	Guard-cells1_Cluster_Guard-cells1	Guard-cells1	0	48	591	5.0244e-141	0.804082	0	0	801	13
AT5G04340	ZAT6/ C2H2/ CZF2/ ATZAT6	unknown_TF	-	-	Mesophyll-6_Cluster_Mesophyll-6	Mesophyll-6	0	64	529	4.27186e-112	0.861564	0	0	802	23
AT4G28140	ERF54	unknown_TF	-	-	Mesophyll-11_Cluster_Mesophyll-11	Mesophyll-11	0	49	624	8.13574e-123	0.845528	0	0	803	37
AT2G46400	WRKY46/ ATWRKY46	unknown_TF	-	-	Xylem-lineage_Cluster_Xylem-lineage	Xylem-lineage	0	80	596	7.62141e-141	0.8	0	0	804	70
AT1G25550	HHO3/ NIGT1.1	unknown_TF	-	-	Mesophyll-11_Cluster_Mesophyll-11	Mesophyll-11	0	49	611	4.19731e-132	0.827913	0	0	805	36
AT5G04340	ZAT6/ C2H2/ CZF2/ ATZAT6	unknown_TF	-	-	Mesophyll-12_Cluster_Mesophyll-12	Mesophyll-12	0	50	466	1.90535e-101	0.869403	0	0	806	34
AT1G80840	WRKY40/ ATWRKY40	unknown_TF	-	-	Mesophyll-6_Cluster_Mesophyll-6	Mesophyll-6	0	64	536	3.66815e-97	0.872964	0	0	807	27
AT5G04340	ZAT6/ C2H2/ CZF2/ ATZAT6	unknown_TF	-	-	Guard-cells1_Cluster_Guard-cells1	Guard-cells1	0	48	629	1.56461e-115	0.855782	0	0	808	24
AT1G50640	ERF3/ ATERF3	unknown_TF	-	-	Mesophyll-4_Cluster_Mesophyll-4	Mesophyll-4	1	78	578	1.10923e-141	0.786395	0	0	809	61
AT3G49530	NAC062/ ANAC062/ NTL6	unknown_TF	-	-	Mesophyll-1_Cluster_Mesophyll-1	Mesophyll-1	0	72	469	7.95689e-120	0.845045	0	0	810	52
AT1G50640	ERF3/ ATERF3	unknown_TF	-	-	Procambium-to-phloem_Cluster_Procambium-to-phloem	Procambium-to-phloem	0	63	364	1.28627e-125	0.834862	0	0	811	20
AT4G01250	WRKY22/ AtWRKY22	unknown_TF	-	-	Mesophyll-6_Cluster_Mesophyll-6	Mesophyll-6	0	64	516	2.13918e-121	0.840391	0	0	812	18
AT3G50260	CEJ1/ DEAR1/ ATERF#011	unknown_TF	-	-	Mesophyll-6_Cluster_Mesophyll-6	Mesophyll-6	0	64	520	1.35141e-117	0.846906	0	0	813	24
AT4G05100	MYB74/ AtMYB74	unknown_TF	-	-	Phloem_Cluster_Phloem	Phloem	0	56	400	3.08969e-96	0.869565	0	0	814	5
AT3G49530	NAC062/ ANAC062/ NTL6	unknown_TF	-	-	Mesophyll-4_Cluster_Mesophyll-4	Mesophyll-4	0	78	598	9.30508e-133	0.813605	0	0	815	62
AT1G01720	ATAF1/ ANAC2/ ANAC002	unknown_TF	-	-	Mesophyll-6_Cluster_Mesophyll-6	Mesophyll-6	0	64	530	3.51648e-103	0.863192	0	0	816	32
AT1G01720	ATAF1/ ANAC2/ ANAC002	unknown_TF	-	-	Procambium-to-phloem_Cluster_Procambium-to-phloem	Procambium-to-phloem	0	63	380	5.41732e-92	0.87156	0	0	817	30
AT4G31800	WRKY18/ ATWRKY18	unknown_TF	-	-	Mesophyll-6_Cluster_Mesophyll-6	Mesophyll-6	0	64	536	5.80597e-89	0.872964	0	0	818	29
AT1G80840	WRKY40/ ATWRKY40	unknown_TF	-	-	Procambium-to-phloem_Cluster_Procambium-to-phloem	Procambium-to-phloem	0	63	382	1.36276e-85	0.876147	0	0	819	28
AT5G01380	AT5G01380	unknown_TF	-	-	Mesophyll-3_Cluster_Mesophyll-3	Mesophyll-3	0	65	605	4.94872e-129	0.820896	0	0	820	56
AT2G26150	HSFA2/ ATHSFA2	unknown_TF	-	-	Mesophyll-5_Cluster_Mesophyll-5	Mesophyll-5	0	68	597	2.66409e-130	0.815574	0	0	821	61
AT1G62300	WRKY6/ ATWRKY6	unknown_TF	-	-	Mesophyll-6_Cluster_Mesophyll-6	Mesophyll-6	0	64	521	2.45034e-112	0.848534	0	0	822	28
AT1G22810	ATERF019/ ERF19/ ERF019	unknown_TF	-	-	Procambium-to-phloem_Cluster_Procambium-to-phloem	Procambium-to-phloem	0	63	379	1.39203e-92	0.869266	0	0	823	33
AT2G37430	ZAT11	unknown_TF	-	-	Mesophyll-6_Cluster_Mesophyll-6	Mesophyll-6	0	64	531	1.88984e-97	0.864821	0	0	824	31
AT3G50260	CEJ1/ DEAR1/ ATERF#011	unknown_TF	-	-	Procambium-to-phloem_Cluster_Procambium-to-phloem	Procambium-to-phloem	0	63	375	1.19011e-103	0.860092	0	0	825	27
AT2G37430	ZAT11	unknown_TF	-	-	Procambium-to-phloem_Cluster_Procambium-to-phloem	Procambium-to-phloem	0	63	380	7.12938e-87	0.87156	0	0	826	36
AT3G46640	PCL1/ LUX	unknown_TF	-	-	Mesophyll-8_Cluster_Mesophyll-8	Mesophyll-8	0	82	571	1.14216e-135	0.791956	0	0	827	78
AT4G18170	WRKY28/ AtWRKY28/ ATWRKY28	unknown_TF	-	-	Mesophyll-6_Cluster_Mesophyll-6	Mesophyll-6	0	64	528	2.39798e-102	0.859935	0	0	828	34
AT5G13180	NAC083/ ANAC083/ VNI2	unknown_TF	-	-	Mesophyll-8_Cluster_Mesophyll-8	Mesophyll-8	0	82	582	2.32427e-131	0.807212	0	0	829	77
AT3G06490	MYB108/ AtMYB108/ BOS1	unknown_TF	-	-	Mesophyll-12_Cluster_Mesophyll-12	Mesophyll-12	0	50	449	4.67906e-118	0.837687	0	0	830	22
AT5G04340	ZAT6/ C2H2/ CZF2/ ATZAT6	unknown_TF	-	-	Phloem_Cluster_Phloem	Phloem	0	56	397	1.49853e-98	0.863043	0	0	831	4
AT2G41835	AT2G41835	unknown_TF	-	-	Mesophyll-3_Cluster_Mesophyll-3	Mesophyll-3	0	65	570	1.32781e-138	0.773406	0	0	832	55
AT5G59820	RHL41/ ATZAT12/ ZAT12/ AtZAT12	unknown_TF	-	-	Procambium-to-phloem_Cluster_Procambium-to-phloem	Procambium-to-phloem	0	63	383	4.14025e-74	0.87844	0	0	833	24
AT5G63790	NAC102/ ANAC102	unknown_TF	-	-	Procambium-to-phloem_Cluster_Procambium-to-phloem	Procambium-to-phloem	0	63	383	7.63323e-74	0.87844	0	0	834	25
AT4G18170	WRKY28/ AtWRKY28/ ATWRKY28	unknown_TF	-	-	Procambium-to-phloem_Cluster_Procambium-to-phloem	Procambium-to-phloem	0	63	378	4.94648e-90	0.866972	0	0	835	37
AT3G15210	ERF4/ RAP2.5/ ATERF4/ ATERF-4	unknown_TF	-	-	Phloem_Cluster_Phloem	Phloem	0	56	397	4.89805e-96	0.863043	0	0	836	8
AT4G06746	RAP2.9/ DEAR5	unknown_TF	-	-	Mesophyll-5_Cluster_Mesophyll-5	Mesophyll-5	0	68	589	7.09862e-131	0.804645	0	0	837	60
AT3G19580	ZF2/ AZF2	unknown_TF	-	-	Procambium-to-phloem_Cluster_Procambium-to-phloem	Procambium-to-phloem	0	63	375	8.52198e-100	0.860092	0	0	838	34
AT4G31550	WRKY11/ AtWRKY11/ ATWRKY11	unknown_TF	-	-	Mesophyll-6_Cluster_Mesophyll-6	Mesophyll-6	0	64	530	1.37212e-93	0.863192	0	0	839	36
AT4G06746	RAP2.9/ DEAR5	unknown_TF	-	-	Procambium-to-phloem_Cluster_Procambium-to-phloem	Procambium-to-phloem	0	63	366	3.00102e-114	0.83945	0	0	840	23
AT1G27730	STZ/ ZAT10	unknown_TF	-	-	Procambium-to-phloem_Cluster_Procambium-to-phloem	Procambium-to-phloem	0	63	379	6.664e-86	0.869266	0	0	841	40
AT3G54620	BZIP25/ AtbZIP25/ BZO2H4/ ATBZIP25	unknown_TF	-	-	Xylem-lineage_Cluster_Xylem-lineage	Xylem-lineage	0	80	572	1.29423e-137	0.767785	0	0	842	72
AT4G18880	HSF A4A/ AT-HSFA4A	unknown_TF	-	-	Mesophyll-8_Cluster_Mesophyll-8	Mesophyll-8	1	82	559	4.24759e-136	0.775312	0	0	843	79
AT5G05410	DREB2A/ DREB2	unknown_TF	-	-	Guard-cells1_Cluster_Guard-cells1	Guard-cells1	0	48	616	3.98685e-114	0.838095	0	0	844	26
AT1G50640	ERF3/ ATERF3	unknown_TF	-	-	Unknown-1_Cluster_Unknown-1	Unknown-1	1	55	572	3.8274e-136	0.769852	0	0	845	44
AT2G22760	AT2G22760	unknown_TF	-	-	Mesophyll-3_Cluster_Mesophyll-3	Mesophyll-3	0	65	595	1.40612e-127	0.807327	0	0	846	57
AT5G04340	ZAT6/ C2H2/ CZF2/ ATZAT6	unknown_TF	-	-	Procambium-to-phloem_Cluster_Procambium-to-phloem	Procambium-to-phloem	0	63	376	1.47504e-93	0.862385	0	0	847	38
AT1G42990	BZIP60/ ATBZIP60	unknown_TF	-	-	Procambium-to-phloem_Cluster_Procambium-to-phloem	Procambium-to-phloem	0	63	377	3.87622e-88	0.864679	0	0	848	42
AT1G62300	WRKY6/ ATWRKY6	unknown_TF	-	-	Procambium-to-phloem_Cluster_Procambium-to-phloem	Procambium-to-phloem	0	63	374	1.83856e-97	0.857798	0	0	849	39
AT5G47230	ERF5/ ATMACD1/ ERF102/ ATERF5/ ATERF-5/ AtMACD1	unknown_TF	-	-	Mesophyll-1_Cluster_Mesophyll-1	Mesophyll-1	0	72	463	2.5989e-116	0.834234	0	0	850	54
AT5G59820	RHL41/ ATZAT12/ ZAT12/ AtZAT12	unknown_TF	-	-	Phloem_Cluster_Phloem	Phloem	0	56	402	1.85833e-74	0.873913	0	0	851	9
AT4G28140	ERF54	unknown_TF	-	-	Mesophyll-6_Cluster_Mesophyll-6	Mesophyll-6	0	64	517	2.05272e-109	0.84202	0	0	852	33
AT1G25550	HHO3/ NIGT1.1	unknown_TF	-	-	Mesophyll-6_Cluster_Mesophyll-6	Mesophyll-6	0	64	508	1.99701e-118	0.827362	0	0	853	25
AT4G17500	ERF-1/ ATERF-1/ ERF100/ ATERF#100/ ERF1A	unknown_TF	-	-	Phloem_Cluster_Phloem	Phloem	0	56	396	1.63958e-93	0.86087	0	0	854	11
AT2G38470	WRKY33/ ATWRKY33	unknown_TF	-	-	Mesophyll-6_Cluster_Mesophyll-6	Mesophyll-6	0	64	527	7.40803e-96	0.858306	0	0	855	40
AT4G34410	RRTF1/ ERF109	unknown_TF	-	-	Phloem_Cluster_Phloem	Phloem	0	56	394	1.97049e-97	0.856522	0	0	856	7
AT1G25550	HHO3/ NIGT1.1	unknown_TF	-	-	Procambium-to-phloem_Cluster_Procambium-to-phloem	Procambium-to-phloem	0	63	369	1.43365e-105	0.84633	0	0	857	29
AT1G51700	DOF1/ ADOF1	unknown_TF	-	-	Mesophyll-6_Cluster_Mesophyll-6	Mesophyll-6	0	64	475	9.99465e-135	0.773616	0	0	858	13
AT1G22810	ATERF019/ ERF19/ ERF019	unknown_TF	-	-	Phloem_Cluster_Phloem	Phloem	0	56	396	1.39917e-91	0.86087	0	0	859	15
AT3G49530	NAC062/ ANAC062/ NTL6	unknown_TF	-	-	Procambium-to-phloem_Cluster_Procambium-to-phloem	Procambium-to-phloem	0	63	366	5.71618e-110	0.83945	0	0	860	26
AT3G53600	ZAT18	unknown_TF	-	-	Unknown-1_Cluster_Unknown-1	Unknown-1	0	55	610	2.43887e-118	0.820996	0	0	861	45
AT5G47230	ERF5/ ATMACD1/ ERF102/ ATERF5/ ATERF-5/ AtMACD1	unknown_TF	-	-	Mesophyll-6_Cluster_Mesophyll-6	Mesophyll-6	0	64	498	3.1402e-122	0.811075	0	0	862	18
AT1G80840	WRKY40/ ATWRKY40	unknown_TF	-	-	Phloem_Cluster_Phloem	Phloem	0	56	398	2.16235e-82	0.865217	0	0	863	13
AT1G27730	STZ/ ZAT10	unknown_TF	-	-	Phloem_Cluster_Phloem	Phloem	0	56	397	5.08874e-86	0.863043	0	0	864	17
AT1G52890	NAC019/ ANAC019/ ANAC19	unknown_TF	-	-	Mesophyll-6_Cluster_Mesophyll-6	Mesophyll-6	0	64	520	1.85366e-100	0.846906	0	0	865	42
AT5G64750	ABR1/ ERF111	unknown_TF	-	-	Phloem_Cluster_Phloem	Phloem	0	56	391	2.02212e-96	0.85	0	0	866	10
AT1G25550	HHO3/ NIGT1.1	unknown_TF	-	-	Mesophyll-1_Cluster_Mesophyll-1	Mesophyll-1	0	72	466	2.30144e-106	0.83964	0	0	867	55
AT4G31800	WRKY18/ ATWRKY18	unknown_TF	-	-	Procambium-to-phloem_Cluster_Procambium-to-phloem	Procambium-to-phloem	0	63	379	4.2942e-75	0.869266	0	0	868	45
AT5G57150	AT5G57150	unknown_TF	-	-	Mesophyll-3_Cluster_Mesophyll-3	Mesophyll-3	0	65	607	4.69955e-115	0.823609	0	0	869	58
AT3G19580	ZF2/ AZF2	unknown_TF	-	-	Mesophyll-6_Cluster_Mesophyll-6	Mesophyll-6	0	64	515	3.30743e-107	0.838762	0	0	870	37
AT4G17490	ERF6/ ATERF6/ ERF103/ ERF-6-6	unknown_TF	-	-	Mesophyll-6_Cluster_Mesophyll-6	Mesophyll-6	0	64	516	1.6792e-104	0.840391	0	0	871	41
AT3G53600	ZAT18	unknown_TF	-	-	Mesophyll-13_Cluster_Mesophyll-13	Mesophyll-13	0	26	600	2.03771e-109	0.835655	0	0	872	17
AT3G15500	NAC3/ ATNAC3/ ANAC055/ NAC055/ ANAC55	unknown_TF	-	-	Mesophyll-6_Cluster_Mesophyll-6	Mesophyll-6	0	64	497	3.23709e-119	0.809446	0	0	873	26
AT1G71520	AT1G71520	unknown_TF	-	-	Mesophyll-12_Cluster_Mesophyll-12	Mesophyll-12	0	50	446	3.94439e-110	0.83209	0	0	874	30
AT4G36990	HSF4/ HSFB1/ AT-HSFB1/ ATHSF4/ TBF1	unknown_TF	-	-	Mesophyll-8_Cluster_Mesophyll-8	Mesophyll-8	0	82	581	2.28037e-121	0.805825	0	0	875	80
AT1G52890	NAC019/ ANAC019/ ANAC19	unknown_TF	-	-	Phloem_Cluster_Phloem	Phloem	0	56	392	2.57691e-90	0.852174	0	0	876	18
AT3G53600	ZAT18	unknown_TF	-	-	Mesophyll-10_Cluster_Mesophyll-10	Mesophyll-10	0	47	606	1.04496e-114	0.817814	0	0	877	36
AT2G41835	AT2G41835	unknown_TF	-	-	Mesophyll-2_Cluster_Mesophyll-2	Mesophyll-2	0	46	562	2.06076e-131	0.761518	0	0	878	35
AT5G49520	WRKY48/ ATWRKY48	unknown_TF	-	-	Procambium-to-phloem_Cluster_Procambium-to-phloem	Procambium-to-phloem	0	63	370	4.8289e-93	0.848624	0	0	879	44
AT4G21440	MYB102/ ATM4/ ATMYB102	unknown_TF	-	-	Guard-cells1_Cluster_Guard-cells1	Guard-cells1	0	48	605	5.58736e-112	0.823129	0	0	880	30
AT5G47230	ERF5/ ATMACD1/ ERF102/ ATERF5/ ATERF-5/ AtMACD1	unknown_TF	-	-	Procambium-to-phloem_Cluster_Procambium-to-phloem	Procambium-to-phloem	0	63	363	2.2934e-108	0.832569	0	0	881	31
AT5G08790	ATAF2/ anac081	unknown_TF	-	-	Phloem_Cluster_Phloem	Phloem	0	56	400	2.5326e-67	0.869565	0	0	882	14
AT2G41835	AT2G41835	unknown_TF	-	-	Mesophyll-4_Cluster_Mesophyll-4	Mesophyll-4	0	78	561	1.56628e-130	0.763265	0	0	883	63
AT3G49530	NAC062/ ANAC062/ NTL6	unknown_TF	-	-	Mesophyll-2_Cluster_Mesophyll-2	Mesophyll-2	0	46	586	8.31041e-122	0.794038	0	0	884	36
AT5G57150	AT5G57150	unknown_TF	-	-	Xylem-lineage_Cluster_Xylem-lineage	Xylem-lineage	0	80	606	3.71668e-114	0.813423	0	0	885	72
AT2G40340	AtERF48/ DREB2C	unknown_TF	-	-	Procambium-to-phloem_Cluster_Procambium-to-phloem	Procambium-to-phloem	0	63	362	2.08246e-107	0.830275	0	0	886	35
AT2G23320	WRKY15/ ATWRKY15/ AtWRKY15	unknown_TF	-	-	Procambium-to-phloem_Cluster_Procambium-to-phloem	Procambium-to-phloem	0	63	366	5.49269e-99	0.83945	0	0	887	43
AT4G37260	MYB73/ ATMYB73	unknown_TF	-	-	Mesophyll-4_Cluster_Mesophyll-4	Mesophyll-4	1	78	562	3.21784e-127	0.764626	0	0	888	64
AT5G05410	DREB2A/ DREB2	unknown_TF	-	-	Mesophyll-6_Cluster_Mesophyll-6	Mesophyll-6	0	64	512	2.53367e-103	0.833876	0	0	889	43
AT4G31550	WRKY11/ AtWRKY11/ ATWRKY11	unknown_TF	-	-	Procambium-to-phloem_Cluster_Procambium-to-phloem	Procambium-to-phloem	0	63	375	8.04241e-78	0.860092	0	0	890	47
AT4G17490	ERF6/ ATERF6/ ERF103/ ERF-6-6	unknown_TF	-	-	Procambium-to-phloem_Cluster_Procambium-to-phloem	Procambium-to-phloem	0	63	369	6.77727e-89	0.84633	0	0	891	46
AT3G50260	CEJ1/ DEAR1/ ATERF#011	unknown_TF	-	-	Guard-cells1_Cluster_Guard-cells1	Guard-cells1	0	48	603	3.65353e-109	0.820408	0	0	892	32
AT2G23320	WRKY15/ ATWRKY15/ AtWRKY15	unknown_TF	-	-	Guard-cells1_Cluster_Guard-cells1	Guard-cells1	0	48	595	2.08669e-113	0.809524	0	0	893	29
AT5G67300	MYBR1/ ATMYBR1/ MYB44/ ATMYB44	unknown_TF	-	-	Guard-cells1_Cluster_Guard-cells1	Guard-cells1	0	48	594	1.25394e-113	0.808163	0	0	894	28
AT1G28370	ATERF11/ ERF11	unknown_TF	-	-	Mesophyll-6_Cluster_Mesophyll-6	Mesophyll-6	0	64	491	1.49564e-117	0.799674	0	0	895	30
AT2G26150	HSFA2/ ATHSFA2	unknown_TF	-	-	Mesophyll-4_Cluster_Mesophyll-4	Mesophyll-4	0	78	584	1.36424e-118	0.794558	0	0	896	69
AT4G06746	RAP2.9/ DEAR5	unknown_TF	-	-	Mesophyll-4_Cluster_Mesophyll-4	Mesophyll-4	0	78	578	4.87204e-121	0.786395	0	0	897	69
AT3G49530	NAC062/ ANAC062/ NTL6	unknown_TF	-	-	Mesophyll-10_Cluster_Mesophyll-10	Mesophyll-10	0	47	584	4.77841e-120	0.788124	0	0	898	34
AT4G37790	HAT22/ BHB3/ ABIG1	unknown_TF	-	-	Mesophyll-3_Cluster_Mesophyll-3	Mesophyll-3	1	65	559	3.02822e-128	0.75848	0	0	899	59
AT1G71520	AT1G71520	unknown_TF	-	-	Procambium-to-phloem_Cluster_Procambium-to-phloem	Procambium-to-phloem	0	63	363	4.24223e-102	0.832569	0	0	900	41
AT5G05410	DREB2A/ DREB2	unknown_TF	-	-	Phloem_Cluster_Phloem	Phloem	0	56	387	1.14818e-92	0.841304	0	0	901	16
AT2G23320	WRKY15/ ATWRKY15/ AtWRKY15	unknown_TF	-	-	Mesophyll-6_Cluster_Mesophyll-6	Mesophyll-6	0	64	502	6.72922e-109	0.81759	0	0	902	39
AT3G53600	ZAT18	unknown_TF	-	-	Mesophyll-2_Cluster_Mesophyll-2	Mesophyll-2	0	46	601	2.75715e-110	0.814363	0	0	903	37
AT4G31550	WRKY11/ AtWRKY11/ ATWRKY11	unknown_TF	-	-	Phloem_Cluster_Phloem	Phloem	0	56	394	1.87918e-79	0.856522	0	0	904	23
AT2G30250	WRKY25/ AtWRKY25/ ATWRKY25	unknown_TF	-	-	Mesophyll-12_Cluster_Mesophyll-12	Mesophyll-12	0	50	423	1.80441e-118	0.789179	0	0	905	26
AT3G53600	ZAT18	unknown_TF	-	-	Mesophyll-1_Cluster_Mesophyll-1	Mesophyll-1	0	72	465	1.66e-95	0.837838	0	0	906	57
AT1G71520	AT1G71520	unknown_TF	-	-	Mesophyll-6_Cluster_Mesophyll-6	Mesophyll-6	0	64	496	4.98888e-112	0.807818	0	0	907	35
AT4G31800	WRKY18/ ATWRKY18	unknown_TF	-	-	Phloem_Cluster_Phloem	Phloem	0	56	396	1.51148e-73	0.86087	0	0	908	24
AT1G10585	AT1G10585	unknown_TF	-	-	Mesophyll-3_Cluster_Mesophyll-3	Mesophyll-3	0	65	597	1.94914e-110	0.810041	0	0	909	60
AT3G53600	ZAT18	unknown_TF	-	-	Mesophyll-11_Cluster_Mesophyll-11	Mesophyll-11	0	49	600	2.03771e-109	0.813008	0	0	910	39
AT5G63790	NAC102/ ANAC102	unknown_TF	-	-	Phloem_Cluster_Phloem	Phloem	0	56	397	1.37418e-67	0.863043	0	0	911	22
AT3G19580	ZF2/ AZF2	unknown_TF	-	-	Phloem_Cluster_Phloem	Phloem	0	56	386	4.35575e-92	0.83913	0	0	912	20
AT1G53170	ERF8/ ATERF-8/ ATERF8	unknown_TF	-	-	Mesophyll-6_Cluster_Mesophyll-6	Mesophyll-6	0	64	497	2.09018e-110	0.809446	0	0	913	38
AT3G54620	BZIP25/ AtbZIP25/ BZO2H4/ ATBZIP25	unknown_TF	-	-	Mesophyll-2_Cluster_Mesophyll-2	Mesophyll-2	0	46	558	3.3499e-125	0.756098	0	0	914	38
AT2G22430	HB6/ ATHB6	unknown_TF	-	-	Mesophyll-4_Cluster_Mesophyll-4	Mesophyll-4	0	78	587	7.99218e-115	0.798639	0	0	915	67
AT1G32640	MYC2/ ATMYC2/ RD22BP1/ JAI1/ JIN1/ ZBF1	unknown_TF	-	-	Mesophyll-3_Cluster_Mesophyll-3	Mesophyll-3	0	65	567	1.80469e-121	0.769335	0	0	916	61
AT2G30250	WRKY25/ AtWRKY25/ ATWRKY25	unknown_TF	-	-	Mesophyll-10_Cluster_Mesophyll-10	Mesophyll-10	0	47	553	4.17248e-128	0.746289	0	0	917	35
AT3G46640	PCL1/ LUX	unknown_TF	-	-	Procambium-to-phloem_Cluster_Procambium-to-phloem	Procambium-to-phloem	0	63	352	2.30541e-110	0.807339	0	0	918	32
AT5G47230	ERF5/ ATMACD1/ ERF102/ ATERF5/ ATERF-5/ AtMACD1	unknown_TF	-	-	Epidermis2_Cluster_Epidermis2	Epidermis2	0	70	306	5.39351e-98	0.831522	0	0	919	14
AT2G22430	HB6/ ATHB6	unknown_TF	-	-	Guard-cells1_Cluster_Guard-cells1	Guard-cells1	0	48	586	5.77058e-114	0.797279	0	0	920	31
AT1G01720	ATAF1/ ANAC2/ ANAC002	unknown_TF	-	-	Phloem_Cluster_Phloem	Phloem	0	56	390	8.87626e-82	0.847826	0	0	921	25
AT3G46090	ZAT7	unknown_TF	-	-	Mesophyll-4_Cluster_Mesophyll-4	Mesophyll-4	0	78	591	9.74512e-112	0.804082	0	0	922	66
AT2G37430	ZAT11	unknown_TF	-	-	Phloem_Cluster_Phloem	Phloem	0	56	391	6.91025e-78	0.85	0	0	923	27
AT4G17490	ERF6/ ATERF6/ ERF103/ ERF-6-6	unknown_TF	-	-	Guard-cells1_Cluster_Guard-cells1	Guard-cells1	0	48	605	4.15934e-101	0.823129	0	0	924	33
AT2G23320	WRKY15/ ATWRKY15/ AtWRKY15	unknown_TF	-	-	Mesophyll-12_Cluster_Mesophyll-12	Mesophyll-12	0	50	443	8.03711e-99	0.826493	0	0	925	37
AT2G41835	AT2G41835	unknown_TF	-	-	Xylem-lineage_Cluster_Xylem-lineage	Xylem-lineage	1	80	556	3.51115e-126	0.746309	0	0	926	73
AT1G77450	NAC032/ anac032/ NAC32	unknown_TF	-	-	Mesophyll-4_Cluster_Mesophyll-4	Mesophyll-4	0	78	599	2.33905e-104	0.814966	0	0	927	65
AT1G77450	NAC032/ anac032/ NAC32	unknown_TF	-	-	Procambium-to-phloem_Cluster_Procambium-to-phloem	Procambium-to-phloem	0	63	365	1.90337e-89	0.837156	0	0	928	49
AT2G40340	AtERF48/ DREB2C	unknown_TF	-	-	Mesophyll-12_Cluster_Mesophyll-12	Mesophyll-12	0	50	435	2.5228e-106	0.811567	0	0	929	36
AT2G38250	AT2G38250	unknown_TF	-	-	Procambium-to-phloem_Cluster_Procambium-to-phloem	Procambium-to-phloem	0	63	362	2.94297e-95	0.830275	0	0	930	48
AT2G22430	HB6/ ATHB6	unknown_TF	-	-	Mesophyll-8_Cluster_Mesophyll-8	Mesophyll-8	0	82	580	6.6825e-109	0.804438	0	0	931	81
AT3G50260	CEJ1/ DEAR1/ ATERF#011	unknown_TF	-	-	Phloem_Cluster_Phloem	Phloem	0	56	383	2.49442e-92	0.832609	0	0	932	20
AT4G34410	RRTF1/ ERF109	unknown_TF	-	-	Epidermis2_Cluster_Epidermis2	Epidermis2	0	70	311	1.96074e-80	0.845109	0	0	933	20
AT2G41835	AT2G41835	unknown_TF	-	-	Unknown-1_Cluster_Unknown-1	Unknown-1	0	55	554	1.81763e-124	0.745626	0	0	934	46
AT1G22810	ATERF019/ ERF19/ ERF019	unknown_TF	-	-	Epidermis2_Cluster_Epidermis2	Epidermis2	0	70	312	4.36725e-75	0.847826	0	0	935	18
AT2G22760	AT2G22760	unknown_TF	-	-	Mesophyll-1_Cluster_Mesophyll-1	Mesophyll-1	0	72	452	1.2014e-100	0.814414	0	0	936	56
AT2G22430	HB6/ ATHB6	unknown_TF	-	-	Mesophyll-11_Cluster_Mesophyll-11	Mesophyll-11	0	49	582	1.4307e-110	0.788618	0	0	937	39
AT3G06490	MYB108/ AtMYB108/ BOS1	unknown_TF	-	-	Epidermis2_Cluster_Epidermis2	Epidermis2	0	70	304	3.9446e-93	0.826087	0	0	938	17
AT1G51700	DOF1/ ADOF1	unknown_TF	-	-	Mesophyll-4_Cluster_Mesophyll-4	Mesophyll-4	0	78	539	1.88107e-124	0.733333	0	0	939	70
AT5G01380	AT5G01380	unknown_TF	-	-	Mesophyll-12_Cluster_Mesophyll-12	Mesophyll-12	0	50	437	1.01534e-97	0.815299	0	0	940	39
AT5G01380	AT5G01380	unknown_TF	-	-	Mesophyll-2_Cluster_Mesophyll-2	Mesophyll-2	0	46	583	1.79658e-109	0.789973	0	0	941	39
AT1G62300	WRKY6/ ATWRKY6	unknown_TF	-	-	Epidermis2_Cluster_Epidermis2	Epidermis2	0	70	309	9.31993e-81	0.839674	0	0	942	26
AT4G28140	ERF54	unknown_TF	-	-	Procambium-to-phloem_Cluster_Procambium-to-phloem	Procambium-to-phloem	0	63	364	1.39215e-85	0.834862	0	0	943	50
AT2G22430	HB6/ ATHB6	unknown_TF	-	-	Mesophyll-12_Cluster_Mesophyll-12	Mesophyll-12	0	50	436	3.01381e-98	0.813433	0	0	944	38
AT2G23340	DEAR3	unknown_TF	-	-	Unknown-1_Cluster_Unknown-1	Unknown-1	0	55	564	7.08298e-117	0.759085	0	0	945	47
AT4G28140	ERF54	unknown_TF	-	-	Mesophyll-12_Cluster_Mesophyll-12	Mesophyll-12	0	50	445	4.45302e-88	0.830224	0	0	946	40
AT1G74930	ORA47/ ERF018	unknown_TF	-	-	Epidermis2_Cluster_Epidermis2	Epidermis2	0	70	308	3.65578e-83	0.836957	0	0	947	27
AT1G77450	NAC032/ anac032/ NAC32	unknown_TF	-	-	Mesophyll-6_Cluster_Mesophyll-6	Mesophyll-6	0	64	500	3.39317e-96	0.814332	0	0	948	46
AT1G62300	WRKY6/ ATWRKY6	unknown_TF	-	-	Phloem_Cluster_Phloem	Phloem	0	56	382	1.85257e-86	0.830435	0	0	949	26
AT1G53170	ERF8/ ATERF-8/ ATERF8	unknown_TF	-	-	Epidermis2_Cluster_Epidermis2	Epidermis2	0	70	304	3.35684e-88	0.826087	0	0	950	19
AT5G67300	MYBR1/ ATMYBR1/ MYB44/ ATMYB44	unknown_TF	-	-	Phloem_Cluster_Phloem	Phloem	0	56	376	1.48559e-92	0.817391	0	0	951	21
AT1G42990	BZIP60/ ATBZIP60	unknown_TF	-	-	Phloem_Cluster_Phloem	Phloem	0	56	386	1.22884e-77	0.83913	0	0	952	35
AT4G01250	WRKY22/ AtWRKY22	unknown_TF	-	-	Epidermis2_Cluster_Epidermis2	Epidermis2	0	70	306	1.68239e-85	0.831522	0	0	953	24
AT1G71520	AT1G71520	unknown_TF	-	-	Guard-cells1_Cluster_Guard-cells1	Guard-cells1	0	48	577	2.3717e-108	0.785034	0	0	954	34
AT3G46640	PCL1/ LUX	unknown_TF	-	-	Phloem_Cluster_Phloem	Phloem	0	56	363	2.61381e-106	0.78913	0	0	955	6
AT2G23340	DEAR3	unknown_TF	-	-	Mesophyll-5_Cluster_Mesophyll-5	Mesophyll-5	0	68	559	9.72255e-113	0.763661	0	0	956	63
AT3G50260	CEJ1/ DEAR1/ ATERF#011	unknown_TF	-	-	Epidermis2_Cluster_Epidermis2	Epidermis2	0	70	307	7.06251e-82	0.834239	0	0	957	32
AT2G41835	AT2G41835	unknown_TF	-	-	Mesophyll-5_Cluster_Mesophyll-5	Mesophyll-5	0	68	546	9.16867e-118	0.745902	0	0	958	62
AT4G21440	MYB102/ ATM4/ ATMYB102	unknown_TF	-	-	Phloem_Cluster_Phloem	Phloem	0	56	378	2.72213e-87	0.821739	0	0	959	28
AT3G15210	ERF4/ RAP2.5/ ATERF4/ ATERF-4	unknown_TF	-	-	Epidermis2_Cluster_Epidermis2	Epidermis2	0	70	309	2.69486e-73	0.839674	0	0	960	33
AT2G38470	WRKY33/ ATWRKY33	unknown_TF	-	-	Phloem_Cluster_Phloem	Phloem	0	56	386	4.29387e-74	0.83913	0	0	961	38
AT5G47230	ERF5/ ATMACD1/ ERF102/ ATERF5/ ATERF-5/ AtMACD1	unknown_TF	-	-	Phloem_Cluster_Phloem	Phloem	0	56	370	2.66564e-98	0.804348	0	0	962	12
AT5G01380	AT5G01380	unknown_TF	-	-	Mesophyll-10_Cluster_Mesophyll-10	Mesophyll-10	0	47	580	5.6053e-107	0.782726	0	0	963	37
AT5G57150	AT5G57150	unknown_TF	-	-	Unknown-1_Cluster_Unknown-1	Unknown-1	0	55	591	2.75151e-101	0.795424	0	0	964	48
AT4G36900	RAP2.10/ DEAR4	unknown_TF	-	-	Epidermis2_Cluster_Epidermis2	Epidermis2	0	70	302	1.32603e-86	0.820652	0	0	965	25
AT4G31550	WRKY11/ AtWRKY11/ ATWRKY11	unknown_TF	-	-	Epidermis2_Cluster_Epidermis2	Epidermis2	0	70	311	3.97825e-66	0.845109	0	0	966	31
AT3G53600	ZAT18	unknown_TF	-	-	Mesophyll-12_Cluster_Mesophyll-12	Mesophyll-12	0	50	438	1.31811e-87	0.817164	0	0	967	41
AT5G49520	WRKY48/ ATWRKY48	unknown_TF	-	-	Phloem_Cluster_Phloem	Phloem	0	56	379	4.64367e-84	0.823913	0	0	968	31
AT4G18170	WRKY28/ AtWRKY28/ ATWRKY28	unknown_TF	-	-	Epidermis2_Cluster_Epidermis2	Epidermis2	0	70	309	4.75092e-70	0.839674	0	0	969	35
AT3G49530	NAC062/ ANAC062/ NTL6	unknown_TF	-	-	Mesophyll-6_Cluster_Mesophyll-6	Mesophyll-6	0	64	482	9.03753e-104	0.785016	0	0	970	45
AT4G17490	ERF6/ ATERF6/ ERF103/ ERF-6-6	unknown_TF	-	-	Phloem_Cluster_Phloem	Phloem	0	56	380	2.5871e-82	0.826087	0	0	971	34
AT2G26150	HSFA2/ ATHSFA2	unknown_TF	-	-	Mesophyll-8_Cluster_Mesophyll-8	Mesophyll-8	0	82	566	1.26233e-103	0.785021	0	0	972	82
AT5G01380	AT5G01380	unknown_TF	-	-	Mesophyll-11_Cluster_Mesophyll-11	Mesophyll-11	0	49	577	1.59863e-104	0.781843	0	0	973	40
AT4G18170	WRKY28/ AtWRKY28/ ATWRKY28	unknown_TF	-	-	Phloem_Cluster_Phloem	Phloem	0	56	384	7.55686e-76	0.834783	0	0	974	37
AT5G01380	AT5G01380	unknown_TF	-	-	Procambium-to-phloem_Cluster_Procambium-to-phloem	Procambium-to-phloem	0	63	354	8.41367e-89	0.811927	0	0	975	51
AT4G06746	RAP2.9/ DEAR5	unknown_TF	-	-	Mesophyll-6_Cluster_Mesophyll-6	Mesophyll-6	0	64	478	2.563e-105	0.778502	0	0	976	44
AT4G28140	ERF54	unknown_TF	-	-	Phloem_Cluster_Phloem	Phloem	0	56	378	5.62408e-83	0.821739	0	0	977	33
AT5G59820	RHL41/ ATZAT12/ ZAT12/ AtZAT12	unknown_TF	-	-	Epidermis2_Cluster_Epidermis2	Epidermis2	0	70	312	2.73511e-55	0.847826	0	0	978	28
AT5G63790	NAC102/ ANAC102	unknown_TF	-	-	Epidermis2_Cluster_Epidermis2	Epidermis2	0	70	312	4.45515e-55	0.847826	0	0	979	29
AT4G36900	RAP2.10/ DEAR4	unknown_TF	-	-	Mesophyll-6_Cluster_Mesophyll-6	Mesophyll-6	0	64	484	8.33187e-100	0.788274	0	0	980	47
AT3G15500	NAC3/ ATNAC3/ ANAC055/ NAC055/ ANAC55	unknown_TF	-	-	Epidermis2_Cluster_Epidermis2	Epidermis2	0	70	299	2.87669e-87	0.8125	0	0	981	22
AT1G52890	NAC019/ ANAC019/ ANAC19	unknown_TF	-	-	Epidermis2_Cluster_Epidermis2	Epidermis2	0	70	308	1.01016e-72	0.836957	0	0	982	38
AT4G31800	WRKY18/ ATWRKY18	unknown_TF	-	-	Epidermis2_Cluster_Epidermis2	Epidermis2	0	70	311	1.84368e-59	0.845109	0	0	983	34
AT2G22430	HB6/ ATHB6	unknown_TF	-	-	Mesophyll-5_Cluster_Mesophyll-5	Mesophyll-5	0	68	571	1.37314e-101	0.780055	0	0	984	64
AT2G22760	AT2G22760	unknown_TF	-	-	Mesophyll-6_Cluster_Mesophyll-6	Mesophyll-6	0	64	481	5.83927e-101	0.783388	0	0	985	48
AT4G01250	WRKY22/ AtWRKY22	unknown_TF	-	-	Phloem_Cluster_Phloem	Phloem	0	56	373	5.14839e-87	0.81087	0	0	986	32
AT4G28140	ERF54	unknown_TF	-	-	Epidermis2_Cluster_Epidermis2	Epidermis2	0	70	305	3.36744e-76	0.828804	0	0	987	39
AT1G77450	NAC032/ anac032/ NAC32	unknown_TF	-	-	Phloem_Cluster_Phloem	Phloem	0	56	375	1.99464e-82	0.815217	0	0	988	36
AT5G64750	ABR1/ ERF111	unknown_TF	-	-	Epidermis2_Cluster_Epidermis2	Epidermis2	0	70	305	1.34715e-74	0.828804	0	0	989	40
AT1G71520	AT1G71520	unknown_TF	-	-	Phloem_Cluster_Phloem	Phloem	0	56	368	5.95996e-90	0.8	0	0	990	29
AT1G25550	HHO3/ NIGT1.1	unknown_TF	-	-	Phloem_Cluster_Phloem	Phloem	0	56	370	7.91757e-88	0.804348	0	0	991	30
AT5G64750	ABR1/ ERF111	unknown_TF	-	-	Early-stomatal-lineage_Cluster_Early-stomatal-lineage	Early-stomatal-lineage	0	83	325	1.36705e-80	0.814536	0	0	992	22
AT2G37430	ZAT11	unknown_TF	-	-	Epidermis2_Cluster_Epidermis2	Epidermis2	0	70	308	6.99343e-64	0.836957	0	0	993	41
AT5G01380	AT5G01380	unknown_TF	-	-	Mesophyll-13_Cluster_Mesophyll-13	Mesophyll-13	0	26	564	2.4801e-94	0.785515	0	0	994	18
AT4G18880	HSF A4A/ AT-HSFA4A	unknown_TF	-	-	Mesophyll-3_Cluster_Mesophyll-3	Mesophyll-3	0	65	531	1.71794e-112	0.720488	0	0	995	62
AT2G22430	HB6/ ATHB6	unknown_TF	-	-	Mesophyll-2_Cluster_Mesophyll-2	Mesophyll-2	0	46	568	3.15383e-99	0.769648	0	0	996	40
AT4G17500	ERF-1/ ATERF-1/ ERF100/ ATERF#100/ ERF1A	unknown_TF	-	-	Early-stomatal-lineage_Cluster_Early-stomatal-lineage	Early-stomatal-lineage	0	83	327	2.58909e-75	0.819549	0	0	997	24
AT5G49520	WRKY48/ ATWRKY48	unknown_TF	-	-	Epidermis2_Cluster_Epidermis2	Epidermis2	0	70	303	1.17192e-73	0.82337	0	0	998	48
AT3G19580	ZF2/ AZF2	unknown_TF	-	-	Epidermis2_Cluster_Epidermis2	Epidermis2	0	70	303	1.35043e-73	0.82337	0	0	999	50
AT5G01380	AT5G01380	unknown_TF	-	-	Mesophyll-6_Cluster_Mesophyll-6	Mesophyll-6	0	64	480	6.48224e-94	0.781759	0	0	1000	50
AT1G80840	WRKY40/ ATWRKY40	unknown_TF	-	-	Epidermis2_Cluster_Epidermis2	Epidermis2	0	70	308	1.76118e-60	0.836957	0	0	1001	44
AT5G67300	MYBR1/ ATMYBR1/ MYB44/ ATMYB44	unknown_TF	-	-	Epidermis2_Cluster_Epidermis2	Epidermis2	0	70	299	2.4376e-78	0.8125	0	0	1002	43
AT2G22760	AT2G22760	unknown_TF	-	-	Procambium-to-phloem_Cluster_Procambium-to-phloem	Procambium-to-phloem	0	63	348	5.6887e-87	0.798165	0	0	1003	52
AT3G23250	MYB15/ ATY19/ ATMYB15	unknown_TF	-	-	Epidermis2_Cluster_Epidermis2	Epidermis2	0	70	308	7.721e-60	0.836957	0	0	1004	49
AT2G38470	WRKY33/ ATWRKY33	unknown_TF	-	-	Procambium-to-phloem_Cluster_Procambium-to-phloem	Procambium-to-phloem	0	63	362	1.78573e-66	0.830275	0	0	1005	54
AT5G59820	RHL41/ ATZAT12/ ZAT12/ AtZAT12	unknown_TF	-	-	Early-stomatal-lineage_Cluster_Early-stomatal-lineage	Early-stomatal-lineage	0	83	333	7.29246e-61	0.834586	0	0	1006	25
AT2G40340	AtERF48/ DREB2C	unknown_TF	-	-	Mesophyll-6_Cluster_Mesophyll-6	Mesophyll-6	0	64	471	3.13756e-97	0.767101	0	0	1007	49
AT1G28370	ATERF11/ ERF11	unknown_TF	-	-	Epidermis2_Cluster_Epidermis2	Epidermis2	0	70	295	5.23864e-85	0.80163	0	0	1008	37
AT3G49530	NAC062/ ANAC062/ NTL6	unknown_TF	-	-	Mesophyll-12_Cluster_Mesophyll-12	Mesophyll-12	0	50	421	6.23961e-90	0.785448	0	0	1009	42
AT4G17490	ERF6/ ATERF6/ ERF103/ ERF-6-6	unknown_TF	-	-	Epidermis2_Cluster_Epidermis2	Epidermis2	0	70	302	4.00517e-70	0.820652	0	0	1010	53
AT1G25550	HHO3/ NIGT1.1	unknown_TF	-	-	Guard-cells1_Cluster_Guard-cells1	Guard-cells1	0	48	566	1.47372e-93	0.770068	0	0	1011	36
AT1G27730	STZ/ ZAT10	unknown_TF	-	-	Epidermis2_Cluster_Epidermis2	Epidermis2	0	70	306	8.24478e-62	0.831522	0	0	1012	52
AT2G23320	WRKY15/ ATWRKY15/ AtWRKY15	unknown_TF	-	-	Epidermis2_Cluster_Epidermis2	Epidermis2	0	70	298	1.51293e-76	0.809783	0	0	1013	47
AT1G10585	AT1G10585	unknown_TF	-	-	Mesophyll-6_Cluster_Mesophyll-6	Mesophyll-6	0	64	483	1.40728e-87	0.786645	0	0	1014	52
AT5G08790	ATAF2/ anac081	unknown_TF	-	-	Early-stomatal-lineage_Cluster_Early-stomatal-lineage	Early-stomatal-lineage	0	83	333	3.33862e-57	0.834586	0	0	1015	26
AT3G54620	BZIP25/ AtbZIP25/ BZO2H4/ ATBZIP25	unknown_TF	-	-	Mesophyll-10_Cluster_Mesophyll-10	Mesophyll-10	0	47	537	5.49173e-108	0.724696	0	0	1016	39
AT5G01380	AT5G01380	unknown_TF	-	-	Mesophyll-1_Cluster_Mesophyll-1	Mesophyll-1	0	72	441	5.62142e-85	0.794595	0	0	1017	60
AT3G53600	ZAT18	unknown_TF	-	-	Procambium-to-phloem_Cluster_Procambium-to-phloem	Procambium-to-phloem	0	63	352	1.76572e-77	0.807339	0	0	1018	53
AT1G10585	AT1G10585	unknown_TF	-	-	Mesophyll-1_Cluster_Mesophyll-1	Mesophyll-1	0	72	446	4.64794e-81	0.803604	0	0	1019	58
AT4G05100	MYB74/ AtMYB74	unknown_TF	-	-	Epidermis2_Cluster_Epidermis2	Epidermis2	0	70	304	7.32526e-64	0.826087	0	0	1020	54
AT5G05410	DREB2A/ DREB2	unknown_TF	-	-	Early-stomatal-lineage_Cluster_Early-stomatal-lineage	Early-stomatal-lineage	0	83	322	7.64293e-78	0.807018	0	0	1021	27
AT2G23340	DEAR3	unknown_TF	-	-	Mesophyll-4_Cluster_Mesophyll-4	Mesophyll-4	0	78	547	3.4491e-103	0.744218	0	0	1022	71
AT1G25550	HHO3/ NIGT1.1	unknown_TF	-	-	Epidermis2_Cluster_Epidermis2	Epidermis2	0	70	297	1.97224e-77	0.807065	0	0	1023	45
AT3G53600	ZAT18	unknown_TF	-	-	Mesophyll-6_Cluster_Mesophyll-6	Mesophyll-6	0	64	484	1.54143e-85	0.788274	0	0	1024	51
AT4G18880	HSF A4A/ AT-HSFA4A	unknown_TF	-	-	Xylem-lineage_Cluster_Xylem-lineage	Xylem-lineage	0	80	528	3.96768e-110	0.708725	0	0	1025	74
AT2G22430	HB6/ ATHB6	unknown_TF	-	-	Mesophyll-10_Cluster_Mesophyll-10	Mesophyll-10	0	47	563	2.20914e-95	0.759784	0	0	1026	38
AT3G53600	ZAT18	unknown_TF	-	-	Guard-cells1_Cluster_Guard-cells1	Guard-cells1	0	48	573	9.6781e-88	0.779592	0	0	1027	35
AT3G54810	BME3/ BME3-ZF/ GATA8	unknown_TF	-	-	Unknown-1_Cluster_Unknown-1	Unknown-1	0	55	539	2.46737e-105	0.725437	0	0	1028	49
AT2G20880	ERF53/ ATERF53/ AtERF53	unknown_TF	-	-	Epidermis2_Cluster_Epidermis2	Epidermis2	0	70	289	3.94992e-85	0.785326	0	0	1029	36
AT5G57150	AT5G57150	unknown_TF	-	-	Procambium-to-phloem_Cluster_Procambium-to-phloem	Procambium-to-phloem	0	63	351	4.08697e-76	0.805046	0	0	1030	55
AT2G26150	HSFA2/ ATHSFA2	unknown_TF	-	-	Mesophyll-3_Cluster_Mesophyll-3	Mesophyll-3	0	65	556	6.97223e-96	0.75441	0	0	1031	63
AT5G57150	AT5G57150	unknown_TF	-	-	Mesophyll-1_Cluster_Mesophyll-1	Mesophyll-1	0	72	445	3.52356e-77	0.801802	0	0	1032	61
AT2G40340	AtERF48/ DREB2C	unknown_TF	-	-	Mesophyll-1_Cluster_Mesophyll-1	Mesophyll-1	0	72	431	1.35088e-86	0.776577	0	0	1033	62
AT3G49530	NAC062/ ANAC062/ NTL6	unknown_TF	-	-	Epidermis2_Cluster_Epidermis2	Epidermis2	0	70	293	2.46316e-79	0.796196	0	0	1034	46
AT2G38470	WRKY33/ ATWRKY33	unknown_TF	-	-	Epidermis2_Cluster_Epidermis2	Epidermis2	0	70	303	1.85454e-59	0.82337	0	0	1035	56
AT1G77450	NAC032/ anac032/ NAC32	unknown_TF	-	-	Mesophyll-12_Cluster_Mesophyll-12	Mesophyll-12	0	50	429	1.98252e-76	0.800373	0	0	1036	43
AT1G80840	WRKY40/ ATWRKY40	unknown_TF	-	-	Early-stomatal-lineage_Cluster_Early-stomatal-lineage	Early-stomatal-lineage	0	83	326	7.846e-63	0.817043	0	0	1037	30
AT3G46640	PCL1/ LUX	unknown_TF	-	-	Mesophyll-5_Cluster_Mesophyll-5	Mesophyll-5	0	68	530	1.09224e-101	0.724044	0	0	1038	65
AT1G42990	BZIP60/ ATBZIP60	unknown_TF	-	-	Epidermis2_Cluster_Epidermis2	Epidermis2	0	70	301	5.74877e-60	0.817935	0	0	1039	57
AT4G34410	RRTF1/ ERF109	unknown_TF	-	-	Early-stomatal-lineage_Cluster_Early-stomatal-lineage	Early-stomatal-lineage	0	83	321	3.5954e-73	0.804511	0	0	1040	29
AT1G42990	BZIP60/ ATBZIP60	unknown_TF	-	-	Early-stomatal-lineage_Cluster_Early-stomatal-lineage	Early-stomatal-lineage	0	83	323	1.7953e-67	0.809524	0	0	1041	31
AT5G47230	ERF5/ ATMACD1/ ERF102/ ATERF5/ ATERF-5/ AtMACD1	unknown_TF	-	-	Guard-cells1_Cluster_Guard-cells1	Guard-cells1	0	48	549	4.83232e-95	0.746939	0	0	1042	37
AT4G21440	MYB102/ ATM4/ ATMYB102	unknown_TF	-	-	Epidermis2_Cluster_Epidermis2	Epidermis2	0	70	297	5.16398e-70	0.807065	0	0	1043	55
AT3G49530	NAC062/ ANAC062/ NTL6	unknown_TF	-	-	Mesophyll-11_Cluster_Mesophyll-11	Mesophyll-11	0	49	552	3.40236e-94	0.747967	0	0	1044	41
AT5G57150	AT5G57150	unknown_TF	-	-	Mesophyll-13_Cluster_Mesophyll-13	Mesophyll-13	0	26	563	4.67081e-80	0.784123	0	0	1045	20
AT1G10585	AT1G10585	unknown_TF	-	-	Mesophyll-2_Cluster_Mesophyll-2	Mesophyll-2	0	46	565	4.02665e-85	0.765583	0	0	1046	41
AT2G23320	WRKY15/ ATWRKY15/ AtWRKY15	unknown_TF	-	-	Phloem_Cluster_Phloem	Phloem	0	56	362	3.04546e-77	0.786957	0	0	1047	39
AT3G46640	PCL1/ LUX	unknown_TF	-	-	Mesophyll-1_Cluster_Mesophyll-1	Mesophyll-1	0	72	417	1.80077e-91	0.751351	0	0	1048	59
AT5G67300	MYBR1/ ATMYBR1/ MYB44/ ATMYB44	unknown_TF	-	-	Procambium-to-phloem_Cluster_Procambium-to-phloem	Procambium-to-phloem	0	63	344	4.64152e-75	0.788991	0	0	1049	57
AT1G10585	AT1G10585	unknown_TF	-	-	Mesophyll-13_Cluster_Mesophyll-13	Mesophyll-13	0	26	558	3.65455e-80	0.777159	0	0	1050	20
AT1G50640	ERF3/ ATERF3	unknown_TF	-	-	Epidermis2_Cluster_Epidermis2	Epidermis2	0	70	283	5.00247e-82	0.769022	0	0	1051	42
AT3G50260	CEJ1/ DEAR1/ ATERF#011	unknown_TF	-	-	Early-stomatal-lineage_Cluster_Early-stomatal-lineage	Early-stomatal-lineage	0	83	315	2.94662e-73	0.789474	0	0	1052	33
AT4G27410	RD26/ ATRD26/ ANAC72/ ANAC072	unknown_TF	-	-	Early-stomatal-lineage_Cluster_Early-stomatal-lineage	Early-stomatal-lineage	0	83	306	2.20442e-81	0.766917	0	0	1053	32
AT1G50640	ERF3/ ATERF3	unknown_TF	-	-	Mesophyll-1_Cluster_Mesophyll-1	Mesophyll-1	0	72	414	1.14024e-88	0.745946	0	0	1054	63
AT5G57150	AT5G57150	unknown_TF	-	-	Mesophyll-2_Cluster_Mesophyll-2	Mesophyll-2	0	46	565	1.8266e-81	0.765583	0	0	1055	42
AT3G46640	PCL1/ LUX	unknown_TF	-	-	Epidermis2_Cluster_Epidermis2	Epidermis2	0	70	282	3.77329e-81	0.766304	0	0	1056	51
AT4G05100	MYB74/ AtMYB74	unknown_TF	-	-	Early-stomatal-lineage_Cluster_Early-stomatal-lineage	Early-stomatal-lineage	0	83	320	1.78744e-64	0.802005	0	0	1057	36
AT1G52890	NAC019/ ANAC019/ ANAC19	unknown_TF	-	-	Early-stomatal-lineage_Cluster_Early-stomatal-lineage	Early-stomatal-lineage	0	83	319	2.81047e-67	0.799499	0	0	1058	37
AT1G22810	ATERF019/ ERF19/ ERF019	unknown_TF	-	-	Early-stomatal-lineage_Cluster_Early-stomatal-lineage	Early-stomatal-lineage	0	83	319	3.96393e-64	0.799499	0	0	1059	39
AT4G28140	ERF54	unknown_TF	-	-	Early-stomatal-lineage_Cluster_Early-stomatal-lineage	Early-stomatal-lineage	0	83	314	3.87722e-69	0.786967	0	0	1060	38
AT1G27730	STZ/ ZAT10	unknown_TF	-	-	Early-stomatal-lineage_Cluster_Early-stomatal-lineage	Early-stomatal-lineage	0	83	320	7.07562e-60	0.802005	0	0	1061	40
AT2G41835	AT2G41835	unknown_TF	-	-	Mesophyll-10_Cluster_Mesophyll-10	Mesophyll-10	0	47	520	1.50789e-97	0.701754	0	0	1062	42
AT1G53170	ERF8/ ATERF-8/ ATERF8	unknown_TF	-	-	Early-stomatal-lineage_Cluster_Early-stomatal-lineage	Early-stomatal-lineage	0	83	307	1.15922e-74	0.769424	0	0	1063	35
AT4G18170	WRKY28/ AtWRKY28/ ATWRKY28	unknown_TF	-	-	Early-stomatal-lineage_Cluster_Early-stomatal-lineage	Early-stomatal-lineage	0	83	318	3.61006e-62	0.796992	0	0	1064	44
AT4G31550	WRKY11/ AtWRKY11/ ATWRKY11	unknown_TF	-	-	Early-stomatal-lineage_Cluster_Early-stomatal-lineage	Early-stomatal-lineage	0	83	320	8.49877e-58	0.802005	0	0	1065	42
AT1G77450	NAC032/ anac032/ NAC32	unknown_TF	-	-	Epidermis2_Cluster_Epidermis2	Epidermis2	0	70	292	2.58905e-63	0.793478	0	0	1066	59
AT3G46640	PCL1/ LUX	unknown_TF	-	-	Guard-cells1_Cluster_Guard-cells1	Guard-cells1	0	48	520	2.59016e-94	0.707483	0	0	1067	39
AT2G37430	ZAT11	unknown_TF	-	-	Early-stomatal-lineage_Cluster_Early-stomatal-lineage	Early-stomatal-lineage	0	83	319	2.1502e-58	0.799499	0	0	1068	45
AT2G22430	HB6/ ATHB6	unknown_TF	-	-	Mesophyll-6_Cluster_Mesophyll-6	Mesophyll-6	0	64	463	1.81892e-81	0.754072	0	0	1069	53
AT5G57150	AT5G57150	unknown_TF	-	-	Mesophyll-6_Cluster_Mesophyll-6	Mesophyll-6	0	64	470	6.02322e-74	0.765472	0	0	1070	54
AT1G71520	AT1G71520	unknown_TF	-	-	Epidermis2_Cluster_Epidermis2	Epidermis2	0	70	286	1.27104e-68	0.777174	0	0	1071	58
AT1G62300	WRKY6/ ATWRKY6	unknown_TF	-	-	Early-stomatal-lineage_Cluster_Early-stomatal-lineage	Early-stomatal-lineage	0	83	312	3.44904e-66	0.781955	0	0	1072	46
AT1G10585	AT1G10585	unknown_TF	-	-	Guard-cells1_Cluster_Guard-cells1	Guard-cells1	0	48	555	4.28315e-78	0.755102	0	0	1073	39
AT2G23320	WRKY15/ ATWRKY15/ AtWRKY15	unknown_TF	-	-	Early-stomatal-lineage_Cluster_Early-stomatal-lineage	Early-stomatal-lineage	0	83	307	1.12119e-70	0.769424	0	0	1074	41
AT2G38470	WRKY33/ ATWRKY33	unknown_TF	-	-	Early-stomatal-lineage_Cluster_Early-stomatal-lineage	Early-stomatal-lineage	0	83	317	7.22573e-58	0.794486	0	0	1075	48
AT1G10585	AT1G10585	unknown_TF	-	-	Mesophyll-10_Cluster_Mesophyll-10	Mesophyll-10	0	47	557	1.809e-79	0.751687	0	0	1076	40
AT5G01380	AT5G01380	unknown_TF	-	-	Guard-cells1_Cluster_Guard-cells1	Guard-cells1	0	48	547	5.02951e-82	0.744218	0	0	1077	41
AT3G19580	ZF2/ AZF2	unknown_TF	-	-	Early-stomatal-lineage_Cluster_Early-stomatal-lineage	Early-stomatal-lineage	0	83	311	7.34175e-66	0.779449	0	0	1078	47
AT4G36990	HSF4/ HSFB1/ AT-HSFB1/ ATHSF4/ TBF1	unknown_TF	-	-	Mesophyll-11_Cluster_Mesophyll-11	Mesophyll-11	0	49	535	2.17591e-85	0.724932	0	0	1079	42
AT5G57150	AT5G57150	unknown_TF	-	-	Mesophyll-10_Cluster_Mesophyll-10	Mesophyll-10	0	47	559	2.74108e-77	0.754386	0	0	1080	41
AT3G49530	NAC062/ ANAC062/ NTL6	unknown_TF	-	-	Phloem_Cluster_Phloem	Phloem	0	56	349	5.49567e-75	0.758696	0	0	1081	41
AT3G23250	MYB15/ ATY19/ ATMYB15	unknown_TF	-	-	Early-stomatal-lineage_Cluster_Early-stomatal-lineage	Early-stomatal-lineage	0	83	318	2.59857e-53	0.796992	0	0	1082	49
AT4G36990	HSF4/ HSFB1/ AT-HSFB1/ ATHSF4/ TBF1	unknown_TF	-	-	Mesophyll-12_Cluster_Mesophyll-12	Mesophyll-12	0	50	403	2.6079e-77	0.751866	0	0	1083	44
AT3G53600	ZAT18	unknown_TF	-	-	Epidermis2_Cluster_Epidermis2	Epidermis2	0	70	286	2.32786e-59	0.777174	0	0	1084	64
AT3G49530	NAC062/ ANAC062/ NTL6	unknown_TF	-	-	Early-stomatal-lineage_Cluster_Early-stomatal-lineage	Early-stomatal-lineage	0	83	301	3.83864e-73	0.754386	0	0	1085	43
AT5G01380	AT5G01380	unknown_TF	-	-	Phloem_Cluster_Phloem	Phloem	0	56	349	3.66377e-69	0.758696	0	0	1086	42
AT2G22430	HB6/ ATHB6	unknown_TF	-	-	Mesophyll-1_Cluster_Mesophyll-1	Mesophyll-1	0	72	420	1.2108e-69	0.756757	0	0	1087	64
AT2G30250	WRKY25/ AtWRKY25/ ATWRKY25	unknown_TF	-	-	Early-stomatal-lineage_Cluster_Early-stomatal-lineage	Early-stomatal-lineage	0	83	289	1.14659e-79	0.724311	0	0	1088	34
AT4G18880	HSF A4A/ AT-HSFA4A	unknown_TF	-	-	Procambium-to-phloem_Cluster_Procambium-to-phloem	Procambium-to-phloem	0	63	316	2.03077e-79	0.724771	0	0	1089	56
AT5G01380	AT5G01380	unknown_TF	-	-	Epidermis2_Cluster_Epidermis2	Epidermis2	0	70	282	1.26067e-62	0.766304	0	0	1090	64
AT5G57150	AT5G57150	unknown_TF	-	-	Guard-cells1_Cluster_Guard-cells1	Guard-cells1	0	48	552	1.35314e-72	0.75102	0	0	1091	40
AT2G26150	HSFA2/ ATHSFA2	unknown_TF	-	-	Mesophyll-12_Cluster_Mesophyll-12	Mesophyll-12	0	50	401	3.74794e-72	0.748134	0	0	1092	46
AT4G18880	HSF A4A/ AT-HSFA4A	unknown_TF	-	-	Mesophyll-12_Cluster_Mesophyll-12	Mesophyll-12	0	50	381	3.21637e-82	0.710821	0	0	1093	45
AT3G55980	TZF11/ ATC3H47/ ATSZF1/ SZF1	unknown_TF	-	-	Mesophyll-4_Cluster_Mesophyll-4	Mesophyll-4	1	78	468	8.81235e-99	0.636735	0	0	1094	72
AT2G30250	WRKY25/ AtWRKY25/ ATWRKY25	unknown_TF	-	-	Phloem_Cluster_Phloem	Phloem	0	56	330	7.4023e-79	0.717391	0	0	1095	40
AT2G22430	HB6/ ATHB6	unknown_TF	-	-	Phloem_Cluster_Phloem	Phloem	0	56	346	1.00445e-67	0.752174	0	0	1096	43
AT4G17490	ERF6/ ATERF6/ ERF103/ ERF-6-6	unknown_TF	-	-	Early-stomatal-lineage_Cluster_Early-stomatal-lineage	Early-stomatal-lineage	0	83	305	1.04469e-57	0.764411	0	0	1097	53
AT2G41835	AT2G41835	unknown_TF	-	-	Mesophyll-1_Cluster_Mesophyll-1	Mesophyll-1	0	72	396	2.40334e-77	0.713514	0	0	1098	65
AT3G53600	ZAT18	unknown_TF	-	-	Phloem_Cluster_Phloem	Phloem	0	56	348	7.12281e-60	0.756522	0	0	1099	44
AT1G74930	ORA47/ ERF018	unknown_TF	-	-	Early-stomatal-lineage_Cluster_Early-stomatal-lineage	Early-stomatal-lineage	0	83	302	8.80384e-60	0.756892	0	0	1100	52
AT4G05100	MYB74/ AtMYB74	unknown_TF	-	-	Mesophyll-15_Cluster_Mesophyll-15	Mesophyll-15	0	62	183	2.08585e-47	0.772152	0	0	1101	11
AT4G21440	MYB102/ ATM4/ ATMYB102	unknown_TF	-	-	Mesophyll-15_Cluster_Mesophyll-15	Mesophyll-15	0	62	181	3.54765e-53	0.763713	0	0	1102	10
AT3G54620	BZIP25/ AtbZIP25/ BZO2H4/ ATBZIP25	unknown_TF	-	-	Mesophyll-11_Cluster_Mesophyll-11	Mesophyll-11	0	49	504	5.20474e-84	0.682927	0	0	1103	43
AT3G46640	PCL1/ LUX	unknown_TF	-	-	Mesophyll-6_Cluster_Mesophyll-6	Mesophyll-6	0	64	429	4.64923e-81	0.698697	0	0	1104	55
AT2G23340	DEAR3	unknown_TF	-	-	Epidermis2_Cluster_Epidermis2	Epidermis2	0	70	272	1.25001e-64	0.73913	0	0	1105	60
AT4G36990	HSF4/ HSFB1/ AT-HSFB1/ ATHSF4/ TBF1	unknown_TF	-	-	Mesophyll-10_Cluster_Mesophyll-10	Mesophyll-10	0	47	521	5.59713e-76	0.703104	0	0	1106	43
AT2G41835	AT2G41835	unknown_TF	-	-	Mesophyll-11_Cluster_Mesophyll-11	Mesophyll-11	0	49	499	7.20281e-83	0.676152	0	0	1107	45
AT1G62300	WRKY6/ ATWRKY6	unknown_TF	-	-	Mesophyll-15_Cluster_Mesophyll-15	Mesophyll-15	0	62	180	5.26211e-49	0.759494	0	0	1108	13
AT4G23810	WRKY53/ ATWRKY53	unknown_TF	-	-	Epidermis2_Cluster_Epidermis2	Epidermis2	0	70	268	2.84385e-65	0.728261	0	0	1109	61
AT1G32640	MYC2/ ATMYC2/ RD22BP1/ JAI1/ JIN1/ ZBF1	unknown_TF	-	-	Epidermis2_Cluster_Epidermis2	Epidermis2	0	70	270	9.25824e-64	0.733696	0	0	1110	62
AT4G18880	HSF A4A/ AT-HSFA4A	unknown_TF	-	-	Mesophyll-11_Cluster_Mesophyll-11	Mesophyll-11	0	49	490	1.0586e-82	0.663957	0	0	1111	47
AT3G19580	ZF2/ AZF2	unknown_TF	-	-	Mesophyll-14_Cluster_Mesophyll-14	Mesophyll-14	0	64	173	2.83032e-47	0.758772	0	0	1112	9
AT2G20880	ERF53/ ATERF53/ AtERF53	unknown_TF	-	-	Early-stomatal-lineage_Cluster_Early-stomatal-lineage	Early-stomatal-lineage	0	83	286	1.24844e-68	0.716792	0	0	1113	51
AT5G57150	AT5G57150	unknown_TF	-	-	Mesophyll-11_Cluster_Mesophyll-11	Mesophyll-11	0	49	537	3.76738e-63	0.727642	0	0	1114	44
AT4G36990	HSF4/ HSFB1/ AT-HSFB1/ ATHSF4/ TBF1	unknown_TF	-	-	Mesophyll-1_Cluster_Mesophyll-1	Mesophyll-1	0	72	401	1.04752e-63	0.722523	0	0	1115	66
AT4G28140	ERF54	unknown_TF	-	-	Mesophyll-15_Cluster_Mesophyll-15	Mesophyll-15	0	62	179	4.89192e-48	0.755274	0	0	1116	18
AT2G41835	AT2G41835	unknown_TF	-	-	Mesophyll-6_Cluster_Mesophyll-6	Mesophyll-6	0	64	420	4.02805e-77	0.684039	0	0	1117	57
AT5G64750	ABR1/ ERF111	unknown_TF	-	-	Mesophyll-15_Cluster_Mesophyll-15	Mesophyll-15	0	62	179	4.33557e-47	0.755274	0	0	1118	19
AT3G23250	MYB15/ ATY19/ ATMYB15	unknown_TF	-	-	Mesophyll-15_Cluster_Mesophyll-15	Mesophyll-15	0	62	182	2.32801e-40	0.767932	0	0	1119	14
AT1G10585	AT1G10585	unknown_TF	-	-	Early-stomatal-lineage_Cluster_Early-stomatal-lineage	Early-stomatal-lineage	0	83	295	1.05028e-56	0.739348	0	0	1120	54
AT2G40340	AtERF48/ DREB2C	unknown_TF	-	-	Mesophyll-11_Cluster_Mesophyll-11	Mesophyll-11	0	49	516	8.90253e-73	0.699187	0	0	1121	46
AT1G52890	NAC019/ ANAC019/ ANAC19	unknown_TF	-	-	Mesophyll-14_Cluster_Mesophyll-14	Mesophyll-14	0	64	173	4.12797e-43	0.758772	0	0	1122	11
AT4G36990	HSF4/ HSFB1/ AT-HSFB1/ ATHSF4/ TBF1	unknown_TF	-	-	Mesophyll-6_Cluster_Mesophyll-6	Mesophyll-6	0	64	433	5.80383e-68	0.705212	0	0	1123	57
AT4G01250	WRKY22/ AtWRKY22	unknown_TF	-	-	Early-stomatal-lineage_Cluster_Early-stomatal-lineage	Early-stomatal-lineage	0	83	292	2.87164e-55	0.73183	0	0	1124	55
AT1G52890	NAC019/ ANAC019/ ANAC19	unknown_TF	-	-	Mesophyll-15_Cluster_Mesophyll-15	Mesophyll-15	0	62	179	1.06449e-43	0.755274	0	0	1125	20
AT2G38470	WRKY33/ ATWRKY33	unknown_TF	-	-	Mesophyll-15_Cluster_Mesophyll-15	Mesophyll-15	0	62	180	7.63323e-41	0.759494	0	0	1126	21
AT3G06490	MYB108/ AtMYB108/ BOS1	unknown_TF	-	-	Mesophyll-14_Cluster_Mesophyll-14	Mesophyll-14	0	64	168	1.29144e-50	0.736842	0	0	1127	13
AT4G18880	HSF A4A/ AT-HSFA4A	unknown_TF	-	-	Mesophyll-6_Cluster_Mesophyll-6	Mesophyll-6	0	64	412	1.99641e-76	0.67101	0	0	1128	59
AT2G40140	CZF1/ TZF10/ ATC3H29/ ATSZF2/ ZFAR1/ SZF2	unknown_TF	-	-	Mesophyll-4_Cluster_Mesophyll-4	Mesophyll-4	0	78	441	9.92996e-88	0.6	0	0	1129	75
AT1G51700	DOF1/ ADOF1	unknown_TF	-	-	Early-stomatal-lineage_Cluster_Early-stomatal-lineage	Early-stomatal-lineage	0	83	275	1.37992e-70	0.689223	0	0	1130	50
AT4G18880	HSF A4A/ AT-HSFA4A	unknown_TF	-	-	Mesophyll-10_Cluster_Mesophyll-10	Mesophyll-10	0	47	484	8.81243e-79	0.653171	0	0	1131	44
AT5G01380	AT5G01380	unknown_TF	-	-	Early-stomatal-lineage_Cluster_Early-stomatal-lineage	Early-stomatal-lineage	0	83	288	5.42117e-56	0.721805	0	0	1132	57
AT5G63790	NAC102/ ANAC102	unknown_TF	-	-	Mesophyll-15_Cluster_Mesophyll-15	Mesophyll-15	0	62	183	5.48509e-36	0.772152	0	0	1133	16
AT4G18170	WRKY28/ AtWRKY28/ ATWRKY28	unknown_TF	-	-	Mesophyll-15_Cluster_Mesophyll-15	Mesophyll-15	0	62	179	2.19503e-41	0.755274	0	0	1134	24
AT1G42990	BZIP60/ ATBZIP60	unknown_TF	-	-	Mesophyll-15_Cluster_Mesophyll-15	Mesophyll-15	0	62	179	3.5912e-41	0.755274	0	0	1135	25
AT5G47230	ERF5/ ATMACD1/ ERF102/ ATERF5/ ATERF-5/ AtMACD1	unknown_TF	-	-	Early-stomatal-lineage_Cluster_Early-stomatal-lineage	Early-stomatal-lineage	0	83	285	8.52633e-60	0.714286	0	0	1136	56
AT4G23810	WRKY53/ ATWRKY53	unknown_TF	-	-	Mesophyll-15_Cluster_Mesophyll-15	Mesophyll-15	0	62	171	1.60248e-55	0.721519	0	0	1137	12
AT2G38250	AT2G38250	unknown_TF	-	-	Early-stomatal-lineage_Cluster_Early-stomatal-lineage	Early-stomatal-lineage	0	83	288	7.25492e-54	0.721805	0	0	1138	59
AT2G26150	HSFA2/ ATHSFA2	unknown_TF	-	-	Mesophyll-1_Cluster_Mesophyll-1	Mesophyll-1	0	72	397	1.07086e-57	0.715315	0	0	1139	68
AT3G15210	ERF4/ RAP2.5/ ATERF4/ ATERF-4	unknown_TF	-	-	Mesophyll-15_Cluster_Mesophyll-15	Mesophyll-15	0	62	178	6.40314e-42	0.751055	0	0	1140	23
AT4G36990	HSF4/ HSFB1/ AT-HSFB1/ ATHSF4/ TBF1	unknown_TF	-	-	Mesophyll-2_Cluster_Mesophyll-2	Mesophyll-2	0	46	508	8.02797e-68	0.688347	0	0	1141	43
AT1G32640	MYC2/ ATMYC2/ RD22BP1/ JAI1/ JIN1/ ZBF1	unknown_TF	-	-	Mesophyll-4_Cluster_Mesophyll-4	Mesophyll-4	1	78	499	1.20797e-71	0.678912	0	0	1142	73
AT5G08790	ATAF2/ anac081	unknown_TF	-	-	Mesophyll-15_Cluster_Mesophyll-15	Mesophyll-15	0	62	183	4.37583e-34	0.772152	0	0	1143	17
AT4G18880	HSF A4A/ AT-HSFA4A	unknown_TF	-	-	Epidermis2_Cluster_Epidermis2	Epidermis2	0	70	258	5.5861e-63	0.701087	0	0	1144	65
AT4G21440	MYB102/ ATM4/ ATMYB102	unknown_TF	-	-	Early-stomatal-lineage_Cluster_Early-stomatal-lineage	Early-stomatal-lineage	0	83	289	4.83394e-49	0.724311	0	0	1145	60
AT1G80840	WRKY40/ ATWRKY40	unknown_TF	-	-	Mesophyll-15_Cluster_Mesophyll-15	Mesophyll-15	0	62	180	6.67088e-38	0.759494	0	0	1146	26
AT4G01250	WRKY22/ AtWRKY22	unknown_TF	-	-	Mesophyll-15_Cluster_Mesophyll-15	Mesophyll-15	0	62	174	5.21597e-46	0.734177	0	0	1147	22
AT1G28370	ATERF11/ ERF11	unknown_TF	-	-	Mesophyll-15_Cluster_Mesophyll-15	Mesophyll-15	0	62	171	4.97094e-50	0.721519	0	0	1148	15
AT4G18880	HSF A4A/ AT-HSFA4A	unknown_TF	-	-	Mesophyll-1_Cluster_Mesophyll-1	Mesophyll-1	0	72	378	5.71259e-69	0.681081	0	0	1149	68
AT3G53600	ZAT18	unknown_TF	-	-	Early-stomatal-lineage_Cluster_Early-stomatal-lineage	Early-stomatal-lineage	0	83	288	4.50277e-49	0.721805	0	0	1150	62
AT2G26150	HSFA2/ ATHSFA2	unknown_TF	-	-	Mesophyll-6_Cluster_Mesophyll-6	Mesophyll-6	0	64	430	2.32405e-62	0.700326	0	0	1151	59
AT3G50260	CEJ1/ DEAR1/ ATERF#011	unknown_TF	-	-	Mesophyll-14_Cluster_Mesophyll-14	Mesophyll-14	0	64	169	1.46008e-43	0.741228	0	0	1152	16
AT5G64750	ABR1/ ERF111	unknown_TF	-	-	Mesophyll-14_Cluster_Mesophyll-14	Mesophyll-14	0	64	170	2.65991e-42	0.745614	0	0	1153	19
AT2G26150	HSFA2/ ATHSFA2	unknown_TF	-	-	Mesophyll-13_Cluster_Mesophyll-13	Mesophyll-13	0	26	503	7.01094e-61	0.700557	0	0	1154	21
AT4G05100	MYB74/ AtMYB74	unknown_TF	-	-	Mesophyll-14_Cluster_Mesophyll-14	Mesophyll-14	0	64	172	1.47128e-39	0.754386	0	0	1155	20
AT1G42990	BZIP60/ ATBZIP60	unknown_TF	-	-	Mesophyll-14_Cluster_Mesophyll-14	Mesophyll-14	0	64	172	2.65742e-39	0.754386	0	0	1156	21
AT2G41835	AT2G41835	unknown_TF	-	-	Epidermis2_Cluster_Epidermis2	Epidermis2	0	70	258	1.1491e-59	0.701087	0	0	1157	66
AT1G78080	RAP2.4/ ATWIND1/ WIND1/ ERF59/ AtWIND1	unknown_TF	-	-	Mesophyll-14_Cluster_Mesophyll-14	Mesophyll-14	0	64	168	8.94407e-43	0.736842	0	0	1158	22
AT2G40140	CZF1/ TZF10/ ATC3H29/ ATSZF2/ ZFAR1/ SZF2	unknown_TF	-	-	Mesophyll-5_Cluster_Mesophyll-5	Mesophyll-5	0	68	434	4.4956e-83	0.592896	0	0	1159	66
AT4G17500	ERF-1/ ATERF-1/ ERF100/ ATERF#100/ ERF1A	unknown_TF	-	-	Mesophyll-15_Cluster_Mesophyll-15	Mesophyll-15	0	62	177	3.84587e-40	0.746835	0	0	1160	30
AT4G31550	WRKY11/ AtWRKY11/ ATWRKY11	unknown_TF	-	-	Mesophyll-15_Cluster_Mesophyll-15	Mesophyll-15	0	62	179	1.33125e-37	0.755274	0	0	1161	31
AT5G57150	AT5G57150	unknown_TF	-	-	Early-stomatal-lineage_Cluster_Early-stomatal-lineage	Early-stomatal-lineage	0	83	287	5.00844e-48	0.719298	0	0	1162	65
AT3G23250	MYB15/ ATY19/ ATMYB15	unknown_TF	-	-	Mesophyll-14_Cluster_Mesophyll-14	Mesophyll-14	0	64	173	7.6429e-36	0.758772	0	0	1163	15
AT4G17500	ERF-1/ ATERF-1/ ERF100/ ATERF#100/ ERF1A	unknown_TF	-	-	Mesophyll-14_Cluster_Mesophyll-14	Mesophyll-14	0	64	171	1.67971e-39	0.75	0	0	1164	23
AT4G06746	RAP2.9/ DEAR5	unknown_TF	-	-	Mesophyll-14_Cluster_Mesophyll-14	Mesophyll-14	0	64	164	1.59181e-47	0.719298	0	0	1165	14
AT1G77450	NAC032/ anac032/ NAC32	unknown_TF	-	-	Mesophyll-14_Cluster_Mesophyll-14	Mesophyll-14	0	64	168	6.62151e-42	0.736842	0	0	1166	26
AT1G71520	AT1G71520	unknown_TF	-	-	Early-stomatal-lineage_Cluster_Early-stomatal-lineage	Early-stomatal-lineage	0	83	282	7.17663e-53	0.706767	0	0	1167	64
AT4G18880	HSF A4A/ AT-HSFA4A	unknown_TF	-	-	Mesophyll-2_Cluster_Mesophyll-2	Mesophyll-2	0	46	476	1.0186e-73	0.644986	0	0	1168	44
AT4G36990	HSF4/ HSFB1/ AT-HSFB1/ ATHSF4/ TBF1	unknown_TF	-	-	Guard-cells1_Cluster_Guard-cells1	Guard-cells1	0	48	501	1.18484e-63	0.681633	0	0	1169	42
AT4G17490	ERF6/ ATERF6/ ERF103/ ERF-6-6	unknown_TF	-	-	Mesophyll-14_Cluster_Mesophyll-14	Mesophyll-14	0	64	169	1.26844e-40	0.741228	0	0	1170	27
AT1G53170	ERF8/ ATERF-8/ ATERF8	unknown_TF	-	-	Mesophyll-15_Cluster_Mesophyll-15	Mesophyll-15	0	62	171	2.19383e-45	0.721519	0	0	1171	27
AT3G15500	NAC3/ ATNAC3/ ANAC055/ NAC055/ ANAC55	unknown_TF	-	-	Early-stomatal-lineage_Cluster_Early-stomatal-lineage	Early-stomatal-lineage	0	83	280	1.64552e-54	0.701754	0	0	1172	63
AT1G28370	ATERF11/ ERF11	unknown_TF	-	-	Early-stomatal-lineage_Cluster_Early-stomatal-lineage	Early-stomatal-lineage	0	83	279	5.61843e-56	0.699248	0	0	1173	61
AT3G49530	NAC062/ ANAC062/ NTL6	unknown_TF	-	-	Mesophyll-14_Cluster_Mesophyll-14	Mesophyll-14	0	64	164	1.15767e-45	0.719298	0	0	1174	17
AT2G37430	ZAT11	unknown_TF	-	-	Mesophyll-14_Cluster_Mesophyll-14	Mesophyll-14	0	64	172	8.34806e-37	0.754386	0	0	1175	24
AT1G01720	ATAF1/ ANAC2/ ANAC002	unknown_TF	-	-	Mesophyll-15_Cluster_Mesophyll-15	Mesophyll-15	0	62	177	2.35174e-38	0.746835	0	0	1176	32
AT4G34410	RRTF1/ ERF109	unknown_TF	-	-	Mesophyll-14_Cluster_Mesophyll-14	Mesophyll-14	0	64	169	8.61892e-40	0.741228	0	0	1177	31
AT2G26150	HSFA2/ ATHSFA2	unknown_TF	-	-	Mesophyll-10_Cluster_Mesophyll-10	Mesophyll-10	0	47	505	4.94211e-62	0.681511	0	0	1178	45
AT1G25550	HHO3/ NIGT1.1	unknown_TF	-	-	Early-stomatal-lineage_Cluster_Early-stomatal-lineage	Early-stomatal-lineage	0	83	281	4.20872e-49	0.704261	0	0	1179	66
AT4G18880	HSF A4A/ AT-HSFA4A	unknown_TF	-	-	Unknown-1_Cluster_Unknown-1	Unknown-1	0	55	475	4.23761e-73	0.6393	0	0	1180	50
AT3G15210	ERF4/ RAP2.5/ ATERF4/ ATERF-4	unknown_TF	-	-	Mesophyll-14_Cluster_Mesophyll-14	Mesophyll-14	0	64	170	1.02015e-38	0.745614	0	0	1181	33
AT3G50260	CEJ1/ DEAR1/ ATERF#011	unknown_TF	-	-	Mesophyll-15_Cluster_Mesophyll-15	Mesophyll-15	0	62	172	6.68731e-41	0.725738	0	0	1182	29
AT4G01250	WRKY22/ AtWRKY22	unknown_TF	-	-	Mesophyll-14_Cluster_Mesophyll-14	Mesophyll-14	0	64	165	2.19939e-41	0.723684	0	0	1183	35
AT1G53170	ERF8/ ATERF-8/ ATERF8	unknown_TF	-	-	Mesophyll-14_Cluster_Mesophyll-14	Mesophyll-14	0	64	164	4.701e-43	0.719298	0	0	1184	28
AT5G05410	DREB2A/ DREB2	unknown_TF	-	-	Mesophyll-15_Cluster_Mesophyll-15	Mesophyll-15	0	62	173	4.507e-40	0.729958	0	0	1185	33
AT4G31800	WRKY18/ ATWRKY18	unknown_TF	-	-	Mesophyll-15_Cluster_Mesophyll-15	Mesophyll-15	0	62	179	8.11693e-34	0.755274	0	0	1186	37
AT4G21440	MYB102/ ATM4/ ATMYB102	unknown_TF	-	-	Mesophyll-14_Cluster_Mesophyll-14	Mesophyll-14	0	64	166	3.04168e-40	0.72807	0	0	1187	37
AT2G46400	WRKY46/ ATWRKY46	unknown_TF	-	-	Guard-cells2_Cluster_Guard-cells2	Guard-cells2	0	68	137	4.22107e-48	0.702564	0	0	1188	15
AT1G22810	ATERF019/ ERF19/ ERF019	unknown_TF	-	-	Mesophyll-14_Cluster_Mesophyll-14	Mesophyll-14	0	64	170	1.96576e-37	0.745614	0	0	1189	34
AT1G27730	STZ/ ZAT10	unknown_TF	-	-	Mesophyll-14_Cluster_Mesophyll-14	Mesophyll-14	0	64	171	9.15691e-36	0.75	0	0	1190	32
AT5G67300	MYBR1/ ATMYBR1/ MYB44/ ATMYB44	unknown_TF	-	-	Guard-cells2_Cluster_Guard-cells2	Guard-cells2	0	68	139	5.77951e-45	0.712821	0	0	1191	11
AT1G74930	ORA47/ ERF018	unknown_TF	-	-	Mesophyll-14_Cluster_Mesophyll-14	Mesophyll-14	0	64	166	6.87025e-40	0.72807	0	0	1192	38
AT5G67300	MYBR1/ ATMYBR1/ MYB44/ ATMYB44	unknown_TF	-	-	Mesophyll-15_Cluster_Mesophyll-15	Mesophyll-15	0	62	170	2.46774e-42	0.7173	0	0	1193	28
AT1G62300	WRKY6/ ATWRKY6	unknown_TF	-	-	Mesophyll-14_Cluster_Mesophyll-14	Mesophyll-14	0	64	167	4.54353e-39	0.732456	0	0	1194	40
AT4G36990	HSF4/ HSFB1/ AT-HSFB1/ ATHSF4/ TBF1	unknown_TF	-	-	Epidermis2_Cluster_Epidermis2	Epidermis2	0	70	258	4.87329e-48	0.701087	0	0	1195	67
AT1G01350	AT1G01350	unknown_TF	-	-	Mesophyll-4_Cluster_Mesophyll-4	Mesophyll-4	1	78	361	2.28995e-89	0.491156	0	0	1196	75
AT3G19580	ZF2/ AZF2	unknown_TF	-	-	Mesophyll-15_Cluster_Mesophyll-15	Mesophyll-15	0	62	172	3.19778e-39	0.725738	0	0	1197	35
AT4G28140	ERF54	unknown_TF	-	-	Mesophyll-14_Cluster_Mesophyll-14	Mesophyll-14	0	64	166	2.37255e-38	0.72807	0	0	1198	45
AT5G47230	ERF5/ ATMACD1/ ERF102/ ATERF5/ ATERF-5/ AtMACD1	unknown_TF	-	-	Mesophyll-14_Cluster_Mesophyll-14	Mesophyll-14	0	64	161	3.03681e-43	0.70614	0	0	1199	29
AT4G23810	WRKY53/ ATWRKY53	unknown_TF	-	-	Guard-cells2_Cluster_Guard-cells2	Guard-cells2	0	68	135	1.15598e-48	0.692308	0	0	1200	12
AT2G26150	HSFA2/ ATHSFA2	unknown_TF	-	-	Guard-cells1_Cluster_Guard-cells1	Guard-cells1	0	48	495	2.11649e-56	0.673469	0	0	1201	43
AT1G71520	AT1G71520	unknown_TF	-	-	Mesophyll-14_Cluster_Mesophyll-14	Mesophyll-14	0	64	162	1.14448e-41	0.710526	0	0	1202	36
AT3G46090	ZAT7	unknown_TF	-	-	Mesophyll-14_Cluster_Mesophyll-14	Mesophyll-14	0	64	163	2.61463e-40	0.714912	0	0	1203	41
AT3G55980	TZF11/ ATC3H47/ ATSZF1/ SZF1	unknown_TF	-	-	Mesophyll-9_Cluster_Mesophyll-9	Mesophyll-9	0	80	431	4.62194e-74	0.592033	0	0	1204	76
AT2G26150	HSFA2/ ATHSFA2	unknown_TF	-	-	Mesophyll-2_Cluster_Mesophyll-2	Mesophyll-2	0	46	492	9.03924e-55	0.666667	0	0	1205	45
AT4G18170	WRKY28/ AtWRKY28/ ATWRKY28	unknown_TF	-	-	Mesophyll-14_Cluster_Mesophyll-14	Mesophyll-14	0	64	168	1.26552e-34	0.736842	0	0	1206	46
AT1G62300	WRKY6/ ATWRKY6	unknown_TF	-	-	Guard-cells2_Cluster_Guard-cells2	Guard-cells2	0	68	139	5.03345e-40	0.712821	0	0	1207	19
AT3G15500	NAC3/ ATNAC3/ ANAC055/ NAC055/ ANAC55	unknown_TF	-	-	Mesophyll-14_Cluster_Mesophyll-14	Mesophyll-14	0	64	160	1.65121e-41	0.701754	0	0	1208	39
AT4G36990	HSF4/ HSFB1/ AT-HSFB1/ ATHSF4/ TBF1	unknown_TF	-	-	Early-stomatal-lineage_Cluster_Early-stomatal-lineage	Early-stomatal-lineage	0	83	271	1.15046e-48	0.679198	0	0	1209	69
AT1G25550	HHO3/ NIGT1.1	unknown_TF	-	-	Mesophyll-14_Cluster_Mesophyll-14	Mesophyll-14	0	64	162	8.24693e-40	0.710526	0	0	1210	44
AT5G63790	NAC102/ ANAC102	unknown_TF	-	-	Mesophyll-14_Cluster_Mesophyll-14	Mesophyll-14	0	64	172	3.55593e-29	0.754386	0	0	1211	30
AT4G17490	ERF6/ ATERF6/ ERF103/ ERF-6-6	unknown_TF	-	-	Mesophyll-15_Cluster_Mesophyll-15	Mesophyll-15	0	62	171	6.91875e-37	0.721519	0	0	1212	39
AT3G46640	PCL1/ LUX	unknown_TF	-	-	Early-stomatal-lineage_Cluster_Early-stomatal-lineage	Early-stomatal-lineage	0	83	264	2.15213e-53	0.661654	0	0	1213	67
AT1G51700	DOF1/ ADOF1	unknown_TF	-	-	Mesophyll-7_Cluster_Mesophyll-7	Mesophyll-7	0	65	145	1.50458e-43	0.69378	0	0	1214	3
AT1G34370	STOP1/ ATSTOP1/ AtSTOP1	unknown_TF	-	-	Early-stomatal-lineage_Cluster_Early-stomatal-lineage	Early-stomatal-lineage	0	83	255	4.01457e-62	0.639098	0	0	1215	58
AT3G46090	ZAT7	unknown_TF	-	-	Early-stomatal-lineage_Cluster_Early-stomatal-lineage	Early-stomatal-lineage	0	83	275	1.13544e-43	0.689223	0	0	1216	70
AT2G23340	DEAR3	unknown_TF	-	-	Unknown-3_Cluster_Unknown-3	Unknown-3	0	63	216	9.10545e-46	0.683544	0	0	1217	7
AT4G18880	HSF A4A/ AT-HSFA4A	unknown_TF	-	-	Mesophyll-14_Cluster_Mesophyll-14	Mesophyll-14	0	64	155	1.23522e-46	0.679825	0	0	1218	18
AT5G49520	WRKY48/ ATWRKY48	unknown_TF	-	-	Mesophyll-15_Cluster_Mesophyll-15	Mesophyll-15	0	62	170	4.40929e-37	0.7173	0	0	1219	40
AT5G67300	MYBR1/ ATMYBR1/ MYB44/ ATMYB44	unknown_TF	-	-	Mesophyll-14_Cluster_Mesophyll-14	Mesophyll-14	0	64	162	5.07428e-39	0.710526	0	0	1220	48
AT4G18170	WRKY28/ AtWRKY28/ ATWRKY28	unknown_TF	-	-	Guard-cells2_Cluster_Guard-cells2	Guard-cells2	0	68	140	8.64223e-37	0.717949	0	0	1221	13
AT5G57150	AT5G57150	unknown_TF	-	-	Phloem_Cluster_Phloem	Phloem	0	56	322	6.38139e-41	0.7	0	0	1222	46
AT1G71520	AT1G71520	unknown_TF	-	-	Mesophyll-15_Cluster_Mesophyll-15	Mesophyll-15	0	62	166	9.39029e-41	0.700422	0	0	1223	34
AT5G49520	WRKY48/ ATWRKY48	unknown_TF	-	-	Mesophyll-14_Cluster_Mesophyll-14	Mesophyll-14	0	64	164	3.81023e-36	0.719298	0	0	1224	51
AT1G80840	WRKY40/ ATWRKY40	unknown_TF	-	-	Mesophyll-14_Cluster_Mesophyll-14	Mesophyll-14	0	64	169	2.31978e-31	0.741228	0	0	1225	42
AT4G37260	MYB73/ ATMYB73	unknown_TF	-	-	Early-stomatal-lineage_Cluster_Early-stomatal-lineage	Early-stomatal-lineage	0	83	262	1.17186e-51	0.656642	0	0	1226	69
AT5G49520	WRKY48/ ATWRKY48	unknown_TF	-	-	Guard-cells2_Cluster_Guard-cells2	Guard-cells2	0	68	138	8.09363e-39	0.707692	0	0	1227	22
AT2G38470	WRKY33/ ATWRKY33	unknown_TF	-	-	Mesophyll-14_Cluster_Mesophyll-14	Mesophyll-14	0	64	167	8.12474e-32	0.732456	0	0	1228	47
AT4G36990	HSF4/ HSFB1/ AT-HSFB1/ ATHSF4/ TBF1	unknown_TF	-	-	Phloem_Cluster_Phloem	Phloem	0	56	309	3.13311e-46	0.671739	0	0	1229	47
AT4G21440	MYB102/ ATM4/ ATMYB102	unknown_TF	-	-	Guard-cells2_Cluster_Guard-cells2	Guard-cells2	0	68	137	5.77712e-39	0.702564	0	0	1230	26
AT2G30250	WRKY25/ AtWRKY25/ ATWRKY25	unknown_TF	-	-	Mesophyll-14_Cluster_Mesophyll-14	Mesophyll-14	0	64	154	8.60847e-45	0.675439	0	0	1231	25
AT1G53170	ERF8/ ATERF-8/ ATERF8	unknown_TF	-	-	Guard-cells2_Cluster_Guard-cells2	Guard-cells2	0	68	135	1.73568e-40	0.692308	0	0	1232	24
AT3G54620	BZIP25/ AtbZIP25/ BZO2H4/ ATBZIP25	unknown_TF	-	-	Phloem_Cluster_Phloem	Phloem	0	56	298	2.96381e-50	0.647826	0	0	1233	45
AT4G37260	MYB73/ ATMYB73	unknown_TF	-	-	Guard-cells2_Cluster_Guard-cells2	Guard-cells2	0	68	131	6.6553e-44	0.671795	0	0	1234	20
AT5G63790	NAC102/ ANAC102	unknown_TF	-	-	Unknown-3_Cluster_Unknown-3	Unknown-3	0	63	236	5.49869e-25	0.746835	0	0	1235	6
AT4G05100	MYB74/ AtMYB74	unknown_TF	-	-	Guard-cells2_Cluster_Guard-cells2	Guard-cells2	0	68	139	3.32004e-35	0.712821	0	0	1236	21
AT2G40140	CZF1/ TZF10/ ATC3H29/ ATSZF2/ ZFAR1/ SZF2	unknown_TF	-	-	Mesophyll-9_Cluster_Mesophyll-9	Mesophyll-9	0	80	412	2.72793e-69	0.565934	0	0	1237	77
AT2G26150	HSFA2/ ATHSFA2	unknown_TF	-	-	Phloem_Cluster_Phloem	Phloem	0	56	309	1.03361e-43	0.671739	0	0	1238	49
AT3G19580	ZF2/ AZF2	unknown_TF	-	-	Guard-cells2_Cluster_Guard-cells2	Guard-cells2	0	68	137	2.60814e-37	0.702564	0	0	1239	29
AT1G42990	BZIP60/ ATBZIP60	unknown_TF	-	-	Guard-cells2_Cluster_Guard-cells2	Guard-cells2	0	68	139	5.41059e-35	0.712821	0	0	1240	23
AT5G47230	ERF5/ ATMACD1/ ERF102/ ATERF5/ ATERF-5/ AtMACD1	unknown_TF	-	-	Mesophyll-15_Cluster_Mesophyll-15	Mesophyll-15	0	62	163	2.33951e-40	0.687764	0	0	1241	38
AT2G23320	WRKY15/ ATWRKY15/ AtWRKY15	unknown_TF	-	-	Mesophyll-14_Cluster_Mesophyll-14	Mesophyll-14	0	64	160	1.25187e-36	0.701754	0	0	1242	54
AT3G23250	MYB15/ ATY19/ ATMYB15	unknown_TF	-	-	Guard-cells2_Cluster_Guard-cells2	Guard-cells2	0	68	140	1.22634e-32	0.717949	0	0	1243	17
AT2G22430	HB6/ ATHB6	unknown_TF	-	-	Mesophyll-14_Cluster_Mesophyll-14	Mesophyll-14	0	64	159	6.38733e-38	0.697368	0	0	1244	53
AT4G31550	WRKY11/ AtWRKY11/ ATWRKY11	unknown_TF	-	-	Mesophyll-14_Cluster_Mesophyll-14	Mesophyll-14	0	64	166	4.22646e-29	0.72807	0	0	1245	52
AT2G38470	WRKY33/ ATWRKY33	unknown_TF	-	-	Guard-cells2_Cluster_Guard-cells2	Guard-cells2	0	68	139	1.1447e-33	0.712821	0	0	1246	25
AT3G49530	NAC062/ ANAC062/ NTL6	unknown_TF	-	-	Mesophyll-15_Cluster_Mesophyll-15	Mesophyll-15	0	62	163	2.24882e-39	0.687764	0	0	1247	41
AT4G36900	RAP2.10/ DEAR4	unknown_TF	-	-	Guard-cells2_Cluster_Guard-cells2	Guard-cells2	0	68	134	1.33262e-39	0.687179	0	0	1248	31
AT1G32640	MYC2/ ATMYC2/ RD22BP1/ JAI1/ JIN1/ ZBF1	unknown_TF	-	-	Mesophyll-15_Cluster_Mesophyll-15	Mesophyll-15	0	62	160	5.26668e-41	0.675105	0	0	1249	37
AT4G31800	WRKY18/ ATWRKY18	unknown_TF	-	-	Mesophyll-14_Cluster_Mesophyll-14	Mesophyll-14	0	64	167	9.47983e-27	0.732456	0	0	1250	50
AT5G24590	TIP/ ANAC91/ NAC091/ ANAC091	unknown_TF	-	-	Guard-cells2_Cluster_Guard-cells2	Guard-cells2	0	68	130	1.10333e-41	0.666667	0	0	1251	27
AT3G55980	TZF11/ ATC3H47/ ATSZF1/ SZF1	unknown_TF	-	-	Xylem-lineage_Cluster_Xylem-lineage	Xylem-lineage	0	80	420	1.9665e-67	0.563758	0	0	1252	75
AT3G46640	PCL1/ LUX	unknown_TF	-	-	Mesophyll-14_Cluster_Mesophyll-14	Mesophyll-14	0	64	153	1.95832e-41	0.671053	0	0	1253	43
AT5G04340	ZAT6/ C2H2/ CZF2/ ATZAT6	unknown_TF	-	-	Guard-cells2_Cluster_Guard-cells2	Guard-cells2	0	68	137	1.50955e-34	0.702564	0	0	1254	32
AT1G28370	ATERF11/ ERF11	unknown_TF	-	-	Guard-cells2_Cluster_Guard-cells2	Guard-cells2	0	68	132	3.36252e-40	0.676923	0	0	1255	30
AT2G38250	AT2G38250	unknown_TF	-	-	Mesophyll-14_Cluster_Mesophyll-14	Mesophyll-14	0	64	159	3.78881e-36	0.697368	0	0	1256	55
AT3G15210	ERF4/ RAP2.5/ ATERF4/ ATERF-4	unknown_TF	-	-	Guard-cells2_Cluster_Guard-cells2	Guard-cells2	0	68	137	1.08488e-33	0.702564	0	0	1257	33
AT1G10585	AT1G10585	unknown_TF	-	-	Phloem_Cluster_Phloem	Phloem	0	56	314	6.30987e-38	0.682609	0	0	1258	50
AT5G08790	ATAF2/ anac081	unknown_TF	-	-	Unknown-3_Cluster_Unknown-3	Unknown-3	0	63	234	1.28459e-21	0.740506	0	0	1259	8
AT1G77450	NAC032/ anac032/ NAC32	unknown_TF	-	-	Mesophyll-15_Cluster_Mesophyll-15	Mesophyll-15	0	62	166	3.22642e-34	0.700422	0	0	1260	43
AT1G10585	AT1G10585	unknown_TF	-	-	Mesophyll-15_Cluster_Mesophyll-15	Mesophyll-15	0	62	165	1.92492e-35	0.696203	0	0	1261	42
AT5G59820	RHL41/ ATZAT12/ ZAT12/ AtZAT12	unknown_TF	-	-	Unknown-3_Cluster_Unknown-3	Unknown-3	0	63	232	2.18806e-22	0.734177	0	0	1262	9
AT1G77450	NAC032/ anac032/ NAC32	unknown_TF	-	-	Guard-cells2_Cluster_Guard-cells2	Guard-cells2	0	68	135	1.31044e-35	0.692308	0	0	1263	34
AT2G26150	HSFA2/ ATHSFA2	unknown_TF	-	-	Early-stomatal-lineage_Cluster_Early-stomatal-lineage	Early-stomatal-lineage	0	83	263	1.1382e-40	0.659148	0	0	1264	71
AT1G25550	HHO3/ NIGT1.1	unknown_TF	-	-	Mesophyll-15_Cluster_Mesophyll-15	Mesophyll-15	0	62	163	6.62365e-36	0.687764	0	0	1265	47
AT5G57150	AT5G57150	unknown_TF	-	-	Mesophyll-15_Cluster_Mesophyll-15	Mesophyll-15	0	62	165	2.78175e-34	0.696203	0	0	1266	45
AT4G31550	WRKY11/ AtWRKY11/ ATWRKY11	unknown_TF	-	-	Guard-cells2_Cluster_Guard-cells2	Guard-cells2	0	68	138	1.01496e-30	0.707692	0	0	1267	35
AT2G22430	HB6/ ATHB6	unknown_TF	-	-	Mesophyll-15_Cluster_Mesophyll-15	Mesophyll-15	0	62	162	3.38552e-36	0.683544	0	0	1268	44
AT3G54620	BZIP25/ AtbZIP25/ BZO2H4/ ATBZIP25	unknown_TF	-	-	Mesophyll-14_Cluster_Mesophyll-14	Mesophyll-14	0	64	151	9.78922e-40	0.662281	0	0	1269	49
AT1G51700	DOF1/ ADOF1	unknown_TF	-	-	Guard-cells2_Cluster_Guard-cells2	Guard-cells2	0	68	126	5.93459e-42	0.646154	0	0	1270	28
AT4G18880	HSF A4A/ AT-HSFA4A	unknown_TF	-	-	Guard-cells1_Cluster_Guard-cells1	Guard-cells1	0	48	439	1.0905e-52	0.597279	0	0	1271	44
AT2G23320	WRKY15/ ATWRKY15/ AtWRKY15	unknown_TF	-	-	Mesophyll-15_Cluster_Mesophyll-15	Mesophyll-15	0	62	163	7.80102e-35	0.687764	0	0	1272	49
AT5G01380	AT5G01380	unknown_TF	-	-	Mesophyll-15_Cluster_Mesophyll-15	Mesophyll-15	0	62	162	1.19273e-35	0.683544	0	0	1273	48
AT2G40140	CZF1/ TZF10/ ATC3H29/ ATSZF2/ ZFAR1/ SZF2	unknown_TF	-	-	Xylem-lineage_Cluster_Xylem-lineage	Xylem-lineage	0	80	402	1.88953e-63	0.539597	0	0	1274	76
AT4G18880	HSF A4A/ AT-HSFA4A	unknown_TF	-	-	Phloem_Cluster_Phloem	Phloem	0	56	285	2.1737e-46	0.619565	0	0	1275	48
AT1G52890	NAC019/ ANAC019/ ANAC19	unknown_TF	-	-	Guard-cells2_Cluster_Guard-cells2	Guard-cells2	0	68	136	1.10595e-32	0.697436	0	0	1276	37
AT3G23250	MYB15/ ATY19/ ATMYB15	unknown_TF	-	-	Mesophyll-7_Cluster_Mesophyll-7	Mesophyll-7	0	65	151	1.18013e-20	0.722488	0	0	1277	8
AT2G23320	WRKY15/ ATWRKY15/ AtWRKY15	unknown_TF	-	-	Guard-cells2_Cluster_Guard-cells2	Guard-cells2	0	68	132	7.52341e-35	0.676923	0	0	1278	40
AT1G01720	ATAF1/ ANAC2/ ANAC002	unknown_TF	-	-	Guard-cells2_Cluster_Guard-cells2	Guard-cells2	0	68	136	1.37497e-30	0.697436	0	0	1279	43
AT3G53600	ZAT18	unknown_TF	-	-	Mesophyll-15_Cluster_Mesophyll-15	Mesophyll-15	0	62	163	1.46518e-32	0.687764	0	0	1280	50
AT1G32640	MYC2/ ATMYC2/ RD22BP1/ JAI1/ JIN1/ ZBF1	unknown_TF	-	-	Guard-cells2_Cluster_Guard-cells2	Guard-cells2	0	68	128	8.84465e-38	0.65641	0	0	1281	36
AT5G64750	ABR1/ ERF111	unknown_TF	-	-	Guard-cells2_Cluster_Guard-cells2	Guard-cells2	0	68	134	1.15767e-32	0.687179	0	0	1282	41
AT5G63790	NAC102/ ANAC102	unknown_TF	-	-	Guard-cells2_Cluster_Guard-cells2	Guard-cells2	0	68	138	2.92198e-25	0.707692	0	0	1283	38
AT2G41835	AT2G41835	unknown_TF	-	-	Phloem_Cluster_Phloem	Phloem	0	56	284	1.46917e-42	0.617391	0	0	1284	51
AT5G01380	AT5G01380	unknown_TF	-	-	Mesophyll-14_Cluster_Mesophyll-14	Mesophyll-14	0	64	155	1.67404e-33	0.679825	0	0	1285	57
AT4G17490	ERF6/ ATERF6/ ERF103/ ERF-6-6	unknown_TF	-	-	Guard-cells2_Cluster_Guard-cells2	Guard-cells2	0	68	134	2.47245e-32	0.687179	0	0	1286	44
AT4G17500	ERF-1/ ATERF-1/ ERF100/ ATERF#100/ ERF1A	unknown_TF	-	-	Guard-cells2_Cluster_Guard-cells2	Guard-cells2	0	68	135	1.06167e-30	0.692308	0	0	1287	45
AT5G08790	ATAF2/ anac081	unknown_TF	-	-	Guard-cells2_Cluster_Guard-cells2	Guard-cells2	0	68	138	7.34919e-24	0.707692	0	0	1288	39
AT1G68840	RAV2/ rap2.8/ TEM2/ EDF2/ AtRAV2/ RAP2.8	unknown_TF	-	-	Mesophyll-5_Cluster_Mesophyll-5	Mesophyll-5	0	68	351	1.58513e-68	0.479508	0	0	1289	67
AT2G41835	AT2G41835	unknown_TF	-	-	Mesophyll-14_Cluster_Mesophyll-14	Mesophyll-14	0	64	148	1.28663e-37	0.649123	0	0	1290	56
AT1G27730	STZ/ ZAT10	unknown_TF	-	-	Unknown-3_Cluster_Unknown-3	Unknown-3	0	63	222	2.4011e-24	0.702532	0	0	1291	10
AT5G67300	MYBR1/ ATMYBR1/ MYB44/ ATMYB44	unknown_TF	-	-	Mesophyll-7_Cluster_Mesophyll-7	Mesophyll-7	0	65	145	1.29576e-28	0.69378	0	0	1292	9
AT4G31800	WRKY18/ ATWRKY18	unknown_TF	-	-	Unknown-3_Cluster_Unknown-3	Unknown-3	0	63	225	3.33013e-21	0.712025	0	0	1293	11
AT4G37260	MYB73/ ATMYB73	unknown_TF	-	-	Mesophyll-15_Cluster_Mesophyll-15	Mesophyll-15	0	62	153	3.39931e-37	0.64557	0	0	1294	46
AT1G68840	RAV2/ rap2.8/ TEM2/ EDF2/ AtRAV2/ RAP2.8	unknown_TF	-	-	Mesophyll-4_Cluster_Mesophyll-4	Mesophyll-4	1	78	347	4.13961e-66	0.472109	0	0	1295	76
AT4G28140	ERF54	unknown_TF	-	-	Guard-cells2_Cluster_Guard-cells2	Guard-cells2	0	68	132	5.56792e-31	0.676923	0	0	1296	49
AT3G55980	TZF11/ ATC3H47/ ATSZF1/ SZF1	unknown_TF	-	-	Procambium-to-phloem_Cluster_Procambium-to-phloem	Procambium-to-phloem	0	63	247	1.58673e-45	0.566514	0	0	1297	58
AT1G25550	HHO3/ NIGT1.1	unknown_TF	-	-	Mesophyll-7_Cluster_Mesophyll-7	Mesophyll-7	0	65	143	1.40919e-27	0.684211	0	0	1298	16
AT2G23340	DEAR3	unknown_TF	-	-	Guard-cells2_Cluster_Guard-cells2	Guard-cells2	0	68	126	4.62937e-35	0.646154	0	0	1299	42
AT4G37260	MYB73/ ATMYB73	unknown_TF	-	-	Mesophyll-7_Cluster_Mesophyll-7	Mesophyll-7	0	65	138	1.84596e-32	0.660287	0	0	1300	17
AT5G05410	DREB2A/ DREB2	unknown_TF	-	-	Guard-cells2_Cluster_Guard-cells2	Guard-cells2	0	68	131	1.27847e-29	0.671795	0	0	1301	53
AT3G55980	TZF11/ ATC3H47/ ATSZF1/ SZF1	unknown_TF	-	-	Mesophyll-11_Cluster_Mesophyll-11	Mesophyll-11	0	49	389	1.80429e-50	0.5271	0	0	1302	48
AT3G15500	NAC3/ ATNAC3/ ANAC055/ NAC055/ ANAC55	unknown_TF	-	-	Guard-cells2_Cluster_Guard-cells2	Guard-cells2	0	68	127	3.27568e-33	0.651282	0	0	1303	46
AT3G53600	ZAT18	unknown_TF	-	-	Mesophyll-14_Cluster_Mesophyll-14	Mesophyll-14	0	64	154	7.64709e-29	0.675439	0	0	1304	58
AT3G54620	BZIP25/ AtbZIP25/ BZO2H4/ ATBZIP25	unknown_TF	-	-	Early-stomatal-lineage_Cluster_Early-stomatal-lineage	Early-stomatal-lineage	0	83	243	5.74043e-39	0.609023	0	0	1305	72
AT4G21440	MYB102/ ATM4/ ATMYB102	unknown_TF	-	-	Mesophyll-7_Cluster_Mesophyll-7	Mesophyll-7	0	65	143	2.29252e-24	0.684211	0	0	1306	18
AT3G55980	TZF11/ ATC3H47/ ATSZF1/ SZF1	unknown_TF	-	-	Mesophyll-6_Cluster_Mesophyll-6	Mesophyll-6	0	64	329	1.00543e-47	0.535831	0	0	1307	60
AT4G06746	RAP2.9/ DEAR5	unknown_TF	-	-	Mesophyll-15_Cluster_Mesophyll-15	Mesophyll-15	0	62	154	9.11239e-33	0.649789	0	0	1308	51
AT1G10585	AT1G10585	unknown_TF	-	-	Guard-cells2_Cluster_Guard-cells2	Guard-cells2	0	68	129	2.1974e-30	0.661538	0	0	1309	54
AT4G06746	RAP2.9/ DEAR5	unknown_TF	-	-	Guard-cells2_Cluster_Guard-cells2	Guard-cells2	0	68	126	2.82712e-33	0.646154	0	0	1310	47
AT1G25550	HHO3/ NIGT1.1	unknown_TF	-	-	Guard-cells2_Cluster_Guard-cells2	Guard-cells2	0	68	128	3.0799e-31	0.65641	0	0	1311	51
AT3G55980	TZF11/ ATC3H47/ ATSZF1/ SZF1	unknown_TF	-	-	Guard-cells1_Cluster_Guard-cells1	Guard-cells1	0	48	386	5.79588e-49	0.52517	0	0	1312	45
AT1G52890	NAC019/ ANAC019/ ANAC19	unknown_TF	-	-	Unknown-3_Cluster_Unknown-3	Unknown-3	0	63	215	9.36868e-25	0.68038	0	0	1313	12
AT1G71520	AT1G71520	unknown_TF	-	-	Guard-cells2_Cluster_Guard-cells2	Guard-cells2	0	68	127	1.24395e-31	0.651282	0	0	1314	50
AT5G57150	AT5G57150	unknown_TF	-	-	Guard-cells2_Cluster_Guard-cells2	Guard-cells2	0	68	129	1.85482e-29	0.661538	0	0	1315	55
AT3G15210	ERF4/ RAP2.5/ ATERF4/ ATERF-4	unknown_TF	-	-	Unknown-3_Cluster_Unknown-3	Unknown-3	0	63	215	2.47311e-24	0.68038	0	0	1316	14
AT2G22760	AT2G22760	unknown_TF	-	-	Mesophyll-15_Cluster_Mesophyll-15	Mesophyll-15	0	62	154	1.37826e-30	0.649789	0	0	1317	52
AT4G05100	MYB74/ AtMYB74	unknown_TF	-	-	Mesophyll-7_Cluster_Mesophyll-7	Mesophyll-7	0	65	145	7.25499e-20	0.69378	0	0	1318	21
AT3G46080	ZAT8	unknown_TF	-	-	Early-stomatal-lineage_Cluster_Early-stomatal-lineage	Early-stomatal-lineage	0	83	238	2.90338e-38	0.596491	0	0	1319	73
AT5G47230	ERF5/ ATMACD1/ ERF102/ ATERF5/ ATERF-5/ AtMACD1	unknown_TF	-	-	Guard-cells2_Cluster_Guard-cells2	Guard-cells2	0	68	125	1.28182e-31	0.641026	0	0	1320	52
AT1G01350	AT1G01350	unknown_TF	-	-	Mesophyll-9_Cluster_Mesophyll-9	Mesophyll-9	0	80	315	7.33961e-60	0.432692	0	0	1321	78
AT3G49530	NAC062/ ANAC062/ NTL6	unknown_TF	-	-	Mesophyll-7_Cluster_Mesophyll-7	Mesophyll-7	0	65	137	1.39194e-25	0.655502	0	0	1322	24
AT4G01250	WRKY22/ AtWRKY22	unknown_TF	-	-	Mesophyll-7_Cluster_Mesophyll-7	Mesophyll-7	0	65	139	4.64134e-23	0.665072	0	0	1323	23
AT3G46080	ZAT8	unknown_TF	-	-	Guard-cells2_Cluster_Guard-cells2	Guard-cells2	0	68	120	2.26111e-33	0.615385	0	0	1324	48
AT1G20693	HMGB2/ NFD02/ NFD2/ HMG BETA 1	unknown_TF	-	-	Guard-cells1_Cluster_Guard-cells1	Guard-cells1	0	48	377	4.18222e-45	0.512925	0	0	1325	46
AT2G40140	CZF1/ TZF10/ ATC3H29/ ATSZF2/ ZFAR1/ SZF2	unknown_TF	-	-	Mesophyll-6_Cluster_Mesophyll-6	Mesophyll-6	0	64	315	4.74471e-45	0.513029	0	0	1326	61
AT5G05410	DREB2A/ DREB2	unknown_TF	-	-	Unknown-3_Cluster_Unknown-3	Unknown-3	0	63	208	3.26309e-24	0.658228	0	0	1327	17
AT1G20693	HMGB2/ NFD02/ NFD2/ HMG BETA 1	unknown_TF	-	-	Xylem-lineage_Cluster_Xylem-lineage	Xylem-lineage	0	80	378	1.38609e-45	0.507383	0	0	1328	78
AT2G40140	CZF1/ TZF10/ ATC3H29/ ATSZF2/ ZFAR1/ SZF2	unknown_TF	-	-	Mesophyll-11_Cluster_Mesophyll-11	Mesophyll-11	0	49	370	1.62263e-46	0.501355	0	0	1329	49
AT5G64750	ABR1/ ERF111	unknown_TF	-	-	Unknown-3_Cluster_Unknown-3	Unknown-3	0	63	208	1.12986e-23	0.658228	0	0	1330	18
AT1G74930	ORA47/ ERF018	unknown_TF	-	-	Unknown-3_Cluster_Unknown-3	Unknown-3	0	63	206	7.05632e-25	0.651899	0	0	1331	16
AT3G15210	ERF4/ RAP2.5/ ATERF4/ ATERF-4	unknown_TF	-	-	Phloem-parenchyma_Cluster_Phloem-parenchyma	Phloem-parenchyma	0	55	101	1.0014e-23	0.655844	0	0	1332	2
AT5G01380	AT5G01380	unknown_TF	-	-	Guard-cells2_Cluster_Guard-cells2	Guard-cells2	0	68	125	9.71891e-29	0.641026	0	0	1333	57
AT4G17500	ERF-1/ ATERF-1/ ERF100/ ATERF#100/ ERF1A	unknown_TF	-	-	Phloem-parenchyma_Cluster_Phloem-parenchyma	Phloem-parenchyma	0	55	101	1.91996e-23	0.655844	0	0	1334	3
AT2G40140	CZF1/ TZF10/ ATC3H29/ ATSZF2/ ZFAR1/ SZF2	unknown_TF	-	-	Procambium-to-phloem_Cluster_Procambium-to-phloem	Procambium-to-phloem	0	63	233	1.10427e-40	0.534404	0	0	1335	59
AT2G22760	AT2G22760	unknown_TF	-	-	Guard-cells2_Cluster_Guard-cells2	Guard-cells2	0	68	124	2.2302e-29	0.635897	0	0	1336	56
AT1G77450	NAC032/ anac032/ NAC32	unknown_TF	-	-	Mesophyll-7_Cluster_Mesophyll-7	Mesophyll-7	0	65	139	7.20854e-21	0.665072	0	0	1337	25
AT2G40140	CZF1/ TZF10/ ATC3H29/ ATSZF2/ ZFAR1/ SZF2	unknown_TF	-	-	Guard-cells1_Cluster_Guard-cells1	Guard-cells1	0	48	367	4.58083e-45	0.49932	0	0	1338	47
AT2G22430	HB6/ ATHB6	unknown_TF	-	-	Unknown-3_Cluster_Unknown-3	Unknown-3	0	63	200	5.48863e-27	0.632911	0	0	1339	14
AT1G20696	HMGB3/ NFD03/ NFD3	unknown_TF	-	-	Mesophyll-13_Cluster_Mesophyll-13	Mesophyll-13	1	26	407	2.39235e-35	0.566852	0	0	1340	23
AT5G05410	DREB2A/ DREB2	unknown_TF	-	-	Phloem-parenchyma_Cluster_Phloem-parenchyma	Phloem-parenchyma	0	55	99	9.77012e-24	0.642857	0	0	1341	5
AT3G15500	NAC3/ ATNAC3/ ANAC055/ NAC055/ ANAC55	unknown_TF	-	-	Mesophyll-15_Cluster_Mesophyll-15	Mesophyll-15	0	62	149	1.74066e-27	0.628692	0	0	1342	53
AT1G68840	RAV2/ rap2.8/ TEM2/ EDF2/ AtRAV2/ RAP2.8	unknown_TF	-	-	Mesophyll-9_Cluster_Mesophyll-9	Mesophyll-9	1	80	317	2.56476e-49	0.43544	0	0	1343	79
AT1G01720	ATAF1/ ANAC2/ ANAC002	unknown_TF	-	-	Mesophyll-7_Cluster_Mesophyll-7	Mesophyll-7	0	65	142	1.92066e-17	0.679426	0	0	1344	26
AT4G31550	WRKY11/ AtWRKY11/ ATWRKY11	unknown_TF	-	-	Unknown-3_Cluster_Unknown-3	Unknown-3	0	63	213	5.11737e-18	0.674051	0	0	1345	20
AT4G05100	MYB74/ AtMYB74	unknown_TF	-	-	Phloem-parenchyma_Cluster_Phloem-parenchyma	Phloem-parenchyma	0	55	100	1.57023e-21	0.649351	0	0	1346	8
AT1G71520	AT1G71520	unknown_TF	-	-	Phloem-parenchyma_Cluster_Phloem-parenchyma	Phloem-parenchyma	0	55	97	2.77465e-26	0.62987	0	0	1347	6
AT4G34410	RRTF1/ ERF109	unknown_TF	-	-	Phloem-parenchyma_Cluster_Phloem-parenchyma	Phloem-parenchyma	0	55	99	1.0717e-22	0.642857	0	0	1348	9
AT5G49520	WRKY48/ ATWRKY48	unknown_TF	-	-	Mesophyll-7_Cluster_Mesophyll-7	Mesophyll-7	0	65	138	2.50897e-19	0.660287	0	0	1349	32
AT5G04340	ZAT6/ C2H2/ CZF2/ ATZAT6	unknown_TF	-	-	Unknown-3_Cluster_Unknown-3	Unknown-3	0	63	206	3.56751e-20	0.651899	0	0	1350	24
AT1G62300	WRKY6/ ATWRKY6	unknown_TF	-	-	Mesophyll-7_Cluster_Mesophyll-7	Mesophyll-7	0	65	138	4.97407e-19	0.660287	0	0	1351	33
AT4G28140	ERF54	unknown_TF	-	-	Unknown-3_Cluster_Unknown-3	Unknown-3	0	63	203	1.18332e-21	0.642405	0	0	1352	21
AT2G47260	WRKY23/ ATWRKY23	unknown_TF	-	-	Unknown-3_Cluster_Unknown-3	Unknown-3	0	63	192	3.91804e-28	0.607595	0	0	1353	15
AT1G20693	HMGB2/ NFD02/ NFD2/ HMG BETA 1	unknown_TF	-	-	Unknown-1_Cluster_Unknown-1	Unknown-1	0	55	368	6.61346e-41	0.495289	0	0	1354	51
AT5G04340	ZAT6/ C2H2/ CZF2/ ATZAT6	unknown_TF	-	-	Mesophyll-7_Cluster_Mesophyll-7	Mesophyll-7	0	65	139	1.08782e-17	0.665072	0	0	1355	29
AT3G46080	ZAT8	unknown_TF	-	-	Mesophyll-14_Cluster_Mesophyll-14	Mesophyll-14	0	64	137	3.05625e-29	0.600877	0	0	1356	59
AT2G30250	WRKY25/ AtWRKY25/ ATWRKY25	unknown_TF	-	-	Phloem-parenchyma_Cluster_Phloem-parenchyma	Phloem-parenchyma	0	55	93	6.96244e-29	0.603896	0	0	1357	4
AT1G62300	WRKY6/ ATWRKY6	unknown_TF	-	-	Phloem-parenchyma_Cluster_Phloem-parenchyma	Phloem-parenchyma	0	55	98	1.53657e-22	0.636364	0	0	1358	11
AT3G55980	TZF11/ ATC3H47/ ATSZF1/ SZF1	unknown_TF	-	-	Mesophyll-12_Cluster_Mesophyll-12	Mesophyll-12	0	50	280	1.27513e-37	0.522388	0	0	1359	47
AT1G68840	RAV2/ rap2.8/ TEM2/ EDF2/ AtRAV2/ RAP2.8	unknown_TF	-	-	Xylem-lineage_Cluster_Xylem-lineage	Xylem-lineage	0	80	313	2.95503e-47	0.420134	0	0	1360	79
AT4G17900	PLATZ11	unknown_TF	-	-	Xylem-lineage_Cluster_Xylem-lineage	Xylem-lineage	0	80	210	4.71881e-62	0.281879	0	0	1361	78
AT2G40140	CZF1/ TZF10/ ATC3H29/ ATSZF2/ ZFAR1/ SZF2	unknown_TF	-	-	Mesophyll-1_Cluster_Mesophyll-1	Mesophyll-1	0	72	285	1.13711e-38	0.513514	0	0	1362	69
AT4G36990	HSF4/ HSFB1/ AT-HSFB1/ ATHSF4/ TBF1	unknown_TF	-	-	Mesophyll-15_Cluster_Mesophyll-15	Mesophyll-15	0	62	145	3.5495e-25	0.611814	0	0	1363	54
AT5G63790	NAC102/ ANAC102	unknown_TF	-	-	Mesophyll-7_Cluster_Mesophyll-7	Mesophyll-7	0	65	145	1.16319e-12	0.69378	0	0	1364	27
AT4G18170	WRKY28/ AtWRKY28/ ATWRKY28	unknown_TF	-	-	Phloem-parenchyma_Cluster_Phloem-parenchyma	Phloem-parenchyma	0	55	99	2.18753e-20	0.642857	0	0	1365	12
AT5G67300	MYBR1/ ATMYBR1/ MYB44/ ATMYB44	unknown_TF	-	-	Unknown-3_Cluster_Unknown-3	Unknown-3	0	63	197	3.57019e-23	0.623418	0	0	1366	22
AT1G20693	HMGB2/ NFD02/ NFD2/ HMG BETA 1	unknown_TF	-	-	Mesophyll-13_Cluster_Mesophyll-13	Mesophyll-13	1	26	364	4.15687e-39	0.506964	0	0	1367	23
AT1G50640	ERF3/ ATERF3	unknown_TF	-	-	Phloem-parenchyma_Cluster_Phloem-parenchyma	Phloem-parenchyma	0	55	93	2.18486e-27	0.603896	0	0	1368	7
AT4G18880	HSF A4A/ AT-HSFA4A	unknown_TF	-	-	Early-stomatal-lineage_Cluster_Early-stomatal-lineage	Early-stomatal-lineage	0	83	226	2.85812e-32	0.566416	0	0	1369	75
AT3G19580	ZF2/ AZF2	unknown_TF	-	-	Phloem-parenchyma_Cluster_Phloem-parenchyma	Phloem-parenchyma	0	55	97	1.0826e-21	0.62987	0	0	1370	17
AT4G06746	RAP2.9/ DEAR5	unknown_TF	-	-	Mesophyll-7_Cluster_Mesophyll-7	Mesophyll-7	0	65	131	1.64636e-22	0.626794	0	0	1371	28
AT4G17500	ERF-1/ ATERF-1/ ERF100/ ATERF#100/ ERF1A	unknown_TF	-	-	Mesophyll-7_Cluster_Mesophyll-7	Mesophyll-7	0	65	139	1.13018e-16	0.665072	0	0	1372	35
AT1G28370	ATERF11/ ERF11	unknown_TF	-	-	Mesophyll-7_Cluster_Mesophyll-7	Mesophyll-7	0	65	131	1.72924e-22	0.626794	0	0	1373	30
AT5G64750	ABR1/ ERF111	unknown_TF	-	-	Phloem-parenchyma_Cluster_Phloem-parenchyma	Phloem-parenchyma	0	55	97	3.12943e-21	0.62987	0	0	1374	19
AT3G15500	NAC3/ ATNAC3/ ANAC055/ NAC055/ ANAC55	unknown_TF	-	-	Mesophyll-7_Cluster_Mesophyll-7	Mesophyll-7	0	65	131	1.71713e-21	0.626794	0	0	1375	31
AT1G53170	ERF8/ ATERF-8/ ATERF8	unknown_TF	-	-	Unknown-3_Cluster_Unknown-3	Unknown-3	0	63	194	3.3439e-23	0.613924	0	0	1376	23
AT1G21000	PLATZ1/ AIN1	unknown_TF	-	-	Xylem-lineage_Cluster_Xylem-lineage	Xylem-lineage	0	80	223	2.11387e-58	0.299329	0	0	1377	80
AT4G36900	RAP2.10/ DEAR4	unknown_TF	-	-	Mesophyll-7_Cluster_Mesophyll-7	Mesophyll-7	0	65	132	1.55593e-20	0.631579	0	0	1378	36
AT2G41835	AT2G41835	unknown_TF	-	-	Early-stomatal-lineage_Cluster_Early-stomatal-lineage	Early-stomatal-lineage	0	83	227	2.10113e-30	0.568922	0	0	1379	74
AT1G77450	NAC032/ anac032/ NAC32	unknown_TF	-	-	Phloem-parenchyma_Cluster_Phloem-parenchyma	Phloem-parenchyma	0	55	96	2.34991e-21	0.623377	0	0	1380	20
AT2G26150	HSFA2/ ATHSFA2	unknown_TF	-	-	Mesophyll-15_Cluster_Mesophyll-15	Mesophyll-15	0	62	144	2.86033e-23	0.607595	0	0	1381	55
AT1G27730	STZ/ ZAT10	unknown_TF	-	-	Phloem-parenchyma_Cluster_Phloem-parenchyma	Phloem-parenchyma	0	55	99	5.12754e-19	0.642857	0	0	1382	18
AT1G52890	NAC019/ ANAC019/ ANAC19	unknown_TF	-	-	Mesophyll-7_Cluster_Mesophyll-7	Mesophyll-7	0	65	138	1.23573e-16	0.660287	0	0	1383	40
AT5G64750	ABR1/ ERF111	unknown_TF	-	-	Mesophyll-7_Cluster_Mesophyll-7	Mesophyll-7	0	65	136	1.92267e-17	0.650718	0	0	1384	38
AT1G22810	ATERF019/ ERF19/ ERF019	unknown_TF	-	-	Phloem-parenchyma_Cluster_Phloem-parenchyma	Phloem-parenchyma	0	55	98	1.36766e-19	0.636364	0	0	1385	24
AT3G53600	ZAT18	unknown_TF	-	-	Guard-cells2_Cluster_Guard-cells2	Guard-cells2	0	68	120	2.49548e-21	0.615385	0	0	1386	58
AT5G47230	ERF5/ ATMACD1/ ERF102/ ATERF5/ ATERF-5/ AtMACD1	unknown_TF	-	-	Phloem-parenchyma_Cluster_Phloem-parenchyma	Phloem-parenchyma	0	55	93	1.43353e-23	0.603896	0	0	1387	15
AT4G31800	WRKY18/ ATWRKY18	unknown_TF	-	-	Phloem-parenchyma_Cluster_Phloem-parenchyma	Phloem-parenchyma	0	55	100	2.07912e-17	0.649351	0	0	1388	13
AT3G55980	TZF11/ ATC3H47/ ATSZF1/ SZF1	unknown_TF	-	-	Epidermis2_Cluster_Epidermis2	Epidermis2	0	70	197	1.91632e-33	0.535326	0	0	1389	68
AT5G04340	ZAT6/ C2H2/ CZF2/ ATZAT6	unknown_TF	-	-	Phloem-parenchyma_Cluster_Phloem-parenchyma	Phloem-parenchyma	0	55	97	7.51499e-20	0.62987	0	0	1390	28
AT2G38470	WRKY33/ ATWRKY33	unknown_TF	-	-	Unknown-3_Cluster_Unknown-3	Unknown-3	0	63	207	1.35615e-16	0.655063	0	0	1391	26
AT2G23320	WRKY15/ ATWRKY15/ AtWRKY15	unknown_TF	-	-	Phloem-parenchyma_Cluster_Phloem-parenchyma	Phloem-parenchyma	0	55	94	2.16572e-21	0.61039	0	0	1392	23
AT1G42990	BZIP60/ ATBZIP60	unknown_TF	-	-	Phloem-parenchyma_Cluster_Phloem-parenchyma	Phloem-parenchyma	0	55	98	3.2019e-19	0.636364	0	0	1393	26
AT3G46640	PCL1/ LUX	unknown_TF	-	-	Phloem-parenchyma_Cluster_Phloem-parenchyma	Phloem-parenchyma	0	55	91	2.25645e-25	0.590909	0	0	1394	10
AT1G20696	HMGB3/ NFD03/ NFD3	unknown_TF	-	-	Unknown-1_Cluster_Unknown-1	Unknown-1	0	55	400	1.72011e-32	0.538358	0	0	1395	52
AT5G47230	ERF5/ ATMACD1/ ERF102/ ATERF5/ ATERF-5/ AtMACD1	unknown_TF	-	-	Mesophyll-7_Cluster_Mesophyll-7	Mesophyll-7	0	65	129	1.35288e-20	0.617225	0	0	1396	37
AT4G21440	MYB102/ ATM4/ ATMYB102	unknown_TF	-	-	Phloem-parenchyma_Cluster_Phloem-parenchyma	Phloem-parenchyma	0	55	95	9.49991e-21	0.616883	0	0	1397	27
AT2G38470	WRKY33/ ATWRKY33	unknown_TF	-	-	Mesophyll-7_Cluster_Mesophyll-7	Mesophyll-7	0	65	139	1.12009e-14	0.665072	0	0	1398	39
AT4G18170	WRKY28/ AtWRKY28/ ATWRKY28	unknown_TF	-	-	Mesophyll-7_Cluster_Mesophyll-7	Mesophyll-7	0	65	138	3.16158e-15	0.660287	0	0	1399	42
AT1G80840	WRKY40/ ATWRKY40	unknown_TF	-	-	Phloem-parenchyma_Cluster_Phloem-parenchyma	Phloem-parenchyma	0	55	99	7.52943e-18	0.642857	0	0	1400	23
AT1G68840	RAV2/ rap2.8/ TEM2/ EDF2/ AtRAV2/ RAP2.8	unknown_TF	-	-	Mesophyll-3_Cluster_Mesophyll-3	Mesophyll-3	0	65	304	8.96593e-43	0.412483	0	0	1401	64
AT3G19580	ZF2/ AZF2	unknown_TF	-	-	Mesophyll-7_Cluster_Mesophyll-7	Mesophyll-7	0	65	135	2.33332e-17	0.645933	0	0	1402	41
AT4G17490	ERF6/ ATERF6/ ERF103/ ERF-6-6	unknown_TF	-	-	Phloem-parenchyma_Cluster_Phloem-parenchyma	Phloem-parenchyma	0	55	96	5.42813e-20	0.623377	0	0	1403	29
AT3G23250	MYB15/ ATY19/ ATMYB15	unknown_TF	-	-	Phloem-parenchyma_Cluster_Phloem-parenchyma	Phloem-parenchyma	0	55	99	1.18464e-17	0.642857	0	0	1404	25
AT1G62300	WRKY6/ ATWRKY6	unknown_TF	-	-	Unknown-3_Cluster_Unknown-3	Unknown-3	0	63	199	3.91987e-19	0.629747	0	0	1405	27
AT3G55980	TZF11/ ATC3H47/ ATSZF1/ SZF1	unknown_TF	-	-	Early-stomatal-lineage_Cluster_Early-stomatal-lineage	Early-stomatal-lineage	0	83	207	3.83404e-34	0.518797	0	0	1406	76
AT1G20693	HMGB2/ NFD02/ NFD2/ HMG BETA 1	unknown_TF	-	-	Mesophyll-6_Cluster_Mesophyll-6	Mesophyll-6	0	64	305	5.03621e-36	0.496743	0	0	1407	63
AT3G49530	NAC062/ ANAC062/ NTL6	unknown_TF	-	-	Phloem-parenchyma_Cluster_Phloem-parenchyma	Phloem-parenchyma	0	55	92	4.88939e-22	0.597403	0	0	1408	21
AT2G37430	ZAT11	unknown_TF	-	-	Phloem-parenchyma_Cluster_Phloem-parenchyma	Phloem-parenchyma	0	55	98	7.12341e-18	0.636364	0	0	1409	30
AT5G08790	ATAF2/ anac081	unknown_TF	-	-	Mesophyll-7_Cluster_Mesophyll-7	Mesophyll-7	0	65	143	1.84381e-10	0.684211	0	0	1410	35
AT5G59820	RHL41/ ATZAT12/ ZAT12/ AtZAT12	unknown_TF	-	-	Phloem-parenchyma_Cluster_Phloem-parenchyma	Phloem-parenchyma	0	55	100	9.58841e-16	0.649351	0	0	1411	14
AT4G17900	PLATZ11	unknown_TF	-	-	Mesophyll-9_Cluster_Mesophyll-9	Mesophyll-9	0	80	195	6.37727e-52	0.267857	0	0	1412	80
AT3G15210	ERF4/ RAP2.5/ ATERF4/ ATERF-4	unknown_TF	-	-	Mesophyll-7_Cluster_Mesophyll-7	Mesophyll-7	0	65	136	3.70352e-15	0.650718	0	0	1413	47
AT4G28140	ERF54	unknown_TF	-	-	Mesophyll-7_Cluster_Mesophyll-7	Mesophyll-7	0	65	134	9.10868e-17	0.641148	0	0	1414	46
AT4G31550	WRKY11/ AtWRKY11/ ATWRKY11	unknown_TF	-	-	Phloem-parenchyma_Cluster_Phloem-parenchyma	Phloem-parenchyma	0	55	98	2.23431e-17	0.636364	0	0	1415	32
AT1G20696	HMGB3/ NFD03/ NFD3	unknown_TF	-	-	Phloem_Cluster_Phloem	Phloem	0	56	255	4.87743e-28	0.554348	0	0	1416	53
AT1G52890	NAC019/ ANAC019/ ANAC19	unknown_TF	-	-	Phloem-parenchyma_Cluster_Phloem-parenchyma	Phloem-parenchyma	0	55	96	1.57484e-18	0.623377	0	0	1417	33
AT4G01250	WRKY22/ AtWRKY22	unknown_TF	-	-	Phloem-parenchyma_Cluster_Phloem-parenchyma	Phloem-parenchyma	0	55	93	4.41625e-20	0.603896	0	0	1418	31
AT4G17500	ERF-1/ ATERF-1/ ERF100/ ATERF#100/ ERF1A	unknown_TF	-	-	Xylem_Cluster_Xylem	Xylem	0	57	87	1.10481e-19	0.604167	0	0	1419	1
AT2G40140	CZF1/ TZF10/ ATC3H29/ ATSZF2/ ZFAR1/ SZF2	unknown_TF	-	-	Early-stomatal-lineage_Cluster_Early-stomatal-lineage	Early-stomatal-lineage	0	83	201	8.26904e-34	0.503759	0	0	1420	77
AT3G55980	TZF11/ ATC3H47/ ATSZF1/ SZF1	unknown_TF	-	-	Phloem_Cluster_Phloem	Phloem	0	56	235	5.46423e-33	0.51087	0	0	1421	52
AT5G08790	ATAF2/ anac081	unknown_TF	-	-	Phloem-parenchyma_Cluster_Phloem-parenchyma	Phloem-parenchyma	0	55	100	1.01525e-14	0.649351	0	0	1422	17
AT1G20696	HMGB3/ NFD03/ NFD3	unknown_TF	-	-	Mesophyll-12_Cluster_Mesophyll-12	Mesophyll-12	0	50	293	8.41864e-27	0.546642	0	0	1423	48
AT3G62420	BZIP53/ ATBZIP53	unknown_TF	-	-	Unknown-3_Cluster_Unknown-3	Unknown-3	0	63	174	2.11669e-26	0.550633	0	0	1424	19
AT5G49520	WRKY48/ ATWRKY48	unknown_TF	-	-	Phloem-parenchyma_Cluster_Phloem-parenchyma	Phloem-parenchyma	0	55	94	9.08923e-19	0.61039	0	0	1425	36
AT4G31800	WRKY18/ ATWRKY18	unknown_TF	-	-	Mesophyll-7_Cluster_Mesophyll-7	Mesophyll-7	0	65	139	2.51988e-11	0.665072	0	0	1426	45
AT1G80840	WRKY40/ ATWRKY40	unknown_TF	-	-	Mesophyll-7_Cluster_Mesophyll-7	Mesophyll-7	0	65	138	2.14306e-12	0.660287	0	0	1427	48
AT5G67300	MYBR1/ ATMYBR1/ MYB44/ ATMYB44	unknown_TF	-	-	Phloem-parenchyma_Cluster_Phloem-parenchyma	Phloem-parenchyma	0	55	92	1.10737e-19	0.597403	0	0	1428	34
AT1G01720	ATAF1/ ANAC2/ ANAC002	unknown_TF	-	-	Phloem-parenchyma_Cluster_Phloem-parenchyma	Phloem-parenchyma	0	55	96	3.7576e-17	0.623377	0	0	1429	38
AT2G22430	HB6/ ATHB6	unknown_TF	-	-	Guard-cells2_Cluster_Guard-cells2	Guard-cells2	0	68	115	1.45101e-20	0.589744	0	0	1430	60
AT1G77450	NAC032/ anac032/ NAC32	unknown_TF	-	-	Xylem_Cluster_Xylem	Xylem	0	57	85	1.83694e-20	0.590278	0	0	1431	2
AT3G50260	CEJ1/ DEAR1/ ATERF#011	unknown_TF	-	-	Phloem-parenchyma_Cluster_Phloem-parenchyma	Phloem-parenchyma	0	55	93	1.05142e-18	0.603896	0	0	1432	40
AT2G23340	DEAR3	unknown_TF	-	-	Mesophyll-7_Cluster_Mesophyll-7	Mesophyll-7	0	65	124	2.03908e-19	0.593301	0	0	1433	45
AT3G55980	TZF11/ ATC3H47/ ATSZF1/ SZF1	unknown_TF	-	-	Mesophyll-10_Cluster_Mesophyll-10	Mesophyll-10	0	47	354	2.45491e-34	0.477733	0	0	1434	46
AT2G41835	AT2G41835	unknown_TF	-	-	Guard-cells2_Cluster_Guard-cells2	Guard-cells2	0	68	109	5.53921e-23	0.558974	0	0	1435	59
AT5G01380	AT5G01380	unknown_TF	-	-	Phloem-parenchyma_Cluster_Phloem-parenchyma	Phloem-parenchyma	0	55	91	1.36464e-19	0.590909	0	0	1436	37
AT3G15210	ERF4/ RAP2.5/ ATERF4/ ATERF-4	unknown_TF	-	-	Xylem_Cluster_Xylem	Xylem	0	57	86	8.86727e-19	0.597222	0	0	1437	5
AT4G28140	ERF54	unknown_TF	-	-	Phloem-parenchyma_Cluster_Phloem-parenchyma	Phloem-parenchyma	0	55	93	7.1507e-18	0.603896	0	0	1438	42
AT5G04760	DIV2	unknown_TF	-	-	Unknown-3_Cluster_Unknown-3	Unknown-3	0	63	172	1.3267e-23	0.544304	0	0	1439	28
AT1G25550	HHO3/ NIGT1.1	unknown_TF	-	-	Phloem-parenchyma_Cluster_Phloem-parenchyma	Phloem-parenchyma	0	55	91	3.27516e-19	0.590909	0	0	1440	39
AT1G78080	RAP2.4/ ATWIND1/ WIND1/ ERF59/ AtWIND1	unknown_TF	-	-	Unknown-3_Cluster_Unknown-3	Unknown-3	0	63	191	2.62106e-17	0.60443	0	0	1441	30
AT2G23320	WRKY15/ ATWRKY15/ AtWRKY15	unknown_TF	-	-	Xylem_Cluster_Xylem	Xylem	0	57	83	3.85281e-20	0.576389	0	0	1442	5
AT3G46640	PCL1/ LUX	unknown_TF	-	-	Mesophyll-7_Cluster_Mesophyll-7	Mesophyll-7	0	65	121	6.8575e-20	0.578947	0	0	1443	43
AT1G22810	ATERF019/ ERF19/ ERF019	unknown_TF	-	-	Xylem_Cluster_Xylem	Xylem	0	57	86	3.80236e-18	0.597222	0	0	1444	6
AT2G40140	CZF1/ TZF10/ ATC3H29/ ATSZF2/ ZFAR1/ SZF2	unknown_TF	-	-	Phloem_Cluster_Phloem	Phloem	0	56	226	1.06963e-31	0.491304	0	0	1445	54
AT3G19580	ZF2/ AZF2	unknown_TF	-	-	Unknown-3_Cluster_Unknown-3	Unknown-3	0	63	193	1.54506e-16	0.610759	0	0	1446	29
AT1G10585	AT1G10585	unknown_TF	-	-	Unknown-3_Cluster_Unknown-3	Unknown-3	0	63	189	1.53827e-17	0.598101	0	0	1447	31
AT5G05410	DREB2A/ DREB2	unknown_TF	-	-	Mesophyll-7_Cluster_Mesophyll-7	Mesophyll-7	0	65	131	8.1951e-15	0.626794	0	0	1448	50
AT1G20696	HMGB3/ NFD03/ NFD3	unknown_TF	-	-	Mesophyll-6_Cluster_Mesophyll-6	Mesophyll-6	0	64	323	1.07076e-25	0.526059	0	0	1449	62
AT4G34410	RRTF1/ ERF109	unknown_TF	-	-	Xylem_Cluster_Xylem	Xylem	0	57	85	8.01416e-19	0.590278	0	0	1450	7
AT2G22430	HB6/ ATHB6	unknown_TF	-	-	Phloem-parenchyma_Cluster_Phloem-parenchyma	Phloem-parenchyma	0	55	90	5.18579e-19	0.584416	0	0	1451	41
AT5G63790	NAC102/ ANAC102	unknown_TF	-	-	Phloem-parenchyma_Cluster_Phloem-parenchyma	Phloem-parenchyma	0	55	98	8.48744e-14	0.636364	0	0	1452	35
AT1G71520	AT1G71520	unknown_TF	-	-	Mesophyll-7_Cluster_Mesophyll-7	Mesophyll-7	0	65	126	5.7406e-17	0.602871	0	0	1453	49
AT3G23250	MYB15/ ATY19/ ATMYB15	unknown_TF	-	-	Xylem_Cluster_Xylem	Xylem	0	57	87	1.3357e-16	0.604167	0	0	1454	8
AT2G40140	CZF1/ TZF10/ ATC3H29/ ATSZF2/ ZFAR1/ SZF2	unknown_TF	-	-	Epidermis2_Cluster_Epidermis2	Epidermis2	0	70	185	1.80493e-29	0.502717	0	0	1455	69
AT2G40340	AtERF48/ DREB2C	unknown_TF	-	-	Mesophyll-15_Cluster_Mesophyll-15	Mesophyll-15	0	62	136	2.84208e-19	0.57384	0	0	1456	56
AT1G20693	HMGB2/ NFD02/ NFD2/ HMG BETA 1	unknown_TF	-	-	Phloem_Cluster_Phloem	Phloem	0	56	229	3.00362e-30	0.497826	0	0	1457	55
AT5G04340	ZAT6/ C2H2/ CZF2/ ATZAT6	unknown_TF	-	-	Xylem_Cluster_Xylem	Xylem	0	57	85	3.28243e-18	0.590278	0	0	1458	14
AT1G52890	NAC019/ ANAC019/ ANAC19	unknown_TF	-	-	Xylem_Cluster_Xylem	Xylem	0	57	85	6.6311e-18	0.590278	0	0	1459	16
AT5G64750	ABR1/ ERF111	unknown_TF	-	-	Xylem_Cluster_Xylem	Xylem	0	57	84	2.22832e-18	0.583333	0	0	1460	17
AT1G50640	ERF3/ ATERF3	unknown_TF	-	-	Xylem_Cluster_Xylem	Xylem	0	57	78	3.80098e-21	0.541667	0	0	1461	3
AT2G40140	CZF1/ TZF10/ ATC3H29/ ATSZF2/ ZFAR1/ SZF2	unknown_TF	-	-	Mesophyll-10_Cluster_Mesophyll-10	Mesophyll-10	0	47	340	4.66962e-33	0.458839	0	0	1462	47
AT4G31800	WRKY18/ ATWRKY18	unknown_TF	-	-	Xylem_Cluster_Xylem	Xylem	0	57	87	1.79985e-15	0.604167	0	0	1463	9
AT1G27730	STZ/ ZAT10	unknown_TF	-	-	Xylem_Cluster_Xylem	Xylem	0	57	86	9.98533e-17	0.597222	0	0	1464	11
AT2G38470	WRKY33/ ATWRKY33	unknown_TF	-	-	Phloem-parenchyma_Cluster_Phloem-parenchyma	Phloem-parenchyma	0	55	94	9.8699e-15	0.61039	0	0	1465	43
AT4G31550	WRKY11/ AtWRKY11/ ATWRKY11	unknown_TF	-	-	Mesophyll-7_Cluster_Mesophyll-7	Mesophyll-7	0	65	134	6.54429e-11	0.641148	0	0	1466	52
AT1G20696	HMGB3/ NFD03/ NFD3	unknown_TF	-	-	Unknown-3_Cluster_Unknown-3	Unknown-3	0	63	170	3.61358e-21	0.537975	0	0	1467	32
AT3G06490	MYB108/ AtMYB108/ BOS1	unknown_TF	-	-	Xylem_Cluster_Xylem	Xylem	0	57	80	2.08256e-19	0.555556	0	0	1468	10
AT2G40140	CZF1/ TZF10/ ATC3H29/ ATSZF2/ ZFAR1/ SZF2	unknown_TF	-	-	Mesophyll-12_Cluster_Mesophyll-12	Mesophyll-12	0	50	257	2.88233e-30	0.479478	0	0	1469	49
AT1G20696	HMGB3/ NFD03/ NFD3	unknown_TF	-	-	Mesophyll-15_Cluster_Mesophyll-15	Mesophyll-15	0	62	128	2.78423e-20	0.540084	0	0	1470	57
AT4G05100	MYB74/ AtMYB74	unknown_TF	-	-	Xylem_Cluster_Xylem	Xylem	0	57	85	6.86051e-17	0.590278	0	0	1471	20
AT1G80840	WRKY40/ ATWRKY40	unknown_TF	-	-	Xylem_Cluster_Xylem	Xylem	0	57	86	1.02861e-15	0.597222	0	0	1472	18
AT4G18170	WRKY28/ AtWRKY28/ ATWRKY28	unknown_TF	-	-	Xylem_Cluster_Xylem	Xylem	0	57	85	7.24795e-17	0.590278	0	0	1473	21
AT2G23320	WRKY15/ ATWRKY15/ AtWRKY15	unknown_TF	-	-	Mesophyll-7_Cluster_Mesophyll-7	Mesophyll-7	0	65	126	3.91121e-15	0.602871	0	0	1474	51
AT1G01720	ATAF1/ ANAC2/ ANAC002	unknown_TF	-	-	Xylem_Cluster_Xylem	Xylem	0	57	85	1.17526e-16	0.590278	0	0	1475	22
AT1G68840	RAV2/ rap2.8/ TEM2/ EDF2/ AtRAV2/ RAP2.8	unknown_TF	-	-	Mesophyll-6_Cluster_Mesophyll-6	Mesophyll-6	0	64	247	9.29375e-35	0.40228	0	0	1476	64
AT3G15500	NAC3/ ATNAC3/ ANAC055/ NAC055/ ANAC55	unknown_TF	-	-	Phloem-parenchyma_Cluster_Phloem-parenchyma	Phloem-parenchyma	0	55	87	8.04558e-18	0.564935	0	0	1477	45
AT4G17490	ERF6/ ATERF6/ ERF103/ ERF-6-6	unknown_TF	-	-	Xylem_Cluster_Xylem	Xylem	0	57	83	3.46477e-17	0.576389	0	0	1478	23
AT1G71520	AT1G71520	unknown_TF	-	-	Xylem_Cluster_Xylem	Xylem	0	57	80	1.26373e-18	0.555556	0	0	1479	19
AT5G47230	ERF5/ ATMACD1/ ERF102/ ATERF5/ ATERF-5/ AtMACD1	unknown_TF	-	-	Xylem_Cluster_Xylem	Xylem	0	57	79	5.98939e-19	0.548611	0	0	1480	12
AT5G63790	NAC102/ ANAC102	unknown_TF	-	-	Xylem_Cluster_Xylem	Xylem	0	57	87	5.78375e-14	0.604167	0	0	1481	13
AT1G19000	AT1G19000	unknown_TF	-	-	Unknown-3_Cluster_Unknown-3	Unknown-3	0	63	169	5.15926e-20	0.53481	0	0	1482	33
AT1G12610	DDF1/ ATDDF1	unknown_TF	-	-	Unknown-3_Cluster_Unknown-3	Unknown-3	0	63	155	4.30372e-26	0.490506	0	0	1483	25
AT1G42990	BZIP60/ ATBZIP60	unknown_TF	-	-	Xylem_Cluster_Xylem	Xylem	0	57	84	8.74767e-16	0.583333	0	0	1484	27
AT1G20696	HMGB3/ NFD03/ NFD3	unknown_TF	-	-	Early-stomatal-lineage_Cluster_Early-stomatal-lineage	Early-stomatal-lineage	0	83	207	2.77222e-21	0.518797	0	0	1485	78
AT5G08790	ATAF2/ anac081	unknown_TF	-	-	Xylem_Cluster_Xylem	Xylem	0	57	87	3.99544e-13	0.604167	0	0	1486	15
AT4G36990	HSF4/ HSFB1/ AT-HSFB1/ ATHSF4/ TBF1	unknown_TF	-	-	Guard-cells2_Cluster_Guard-cells2	Guard-cells2	0	68	108	1.17841e-17	0.553846	0	0	1487	61
AT2G38250	AT2G38250	unknown_TF	-	-	Mesophyll-7_Cluster_Mesophyll-7	Mesophyll-7	0	65	124	2.2712e-14	0.593301	0	0	1488	54
AT3G54620	BZIP25/ AtbZIP25/ BZO2H4/ ATBZIP25	unknown_TF	-	-	Phloem-parenchyma_Cluster_Phloem-parenchyma	Phloem-parenchyma	0	55	83	2.27862e-18	0.538961	0	0	1489	44
AT2G22430	HB6/ ATHB6	unknown_TF	-	-	Xylem_Cluster_Xylem	Xylem	0	57	79	1.93997e-17	0.548611	0	0	1490	25
AT2G38470	WRKY33/ ATWRKY33	unknown_TF	-	-	Xylem_Cluster_Xylem	Xylem	0	57	84	4.69973e-15	0.583333	0	0	1491	30
AT4G01250	WRKY22/ AtWRKY22	unknown_TF	-	-	Xylem_Cluster_Xylem	Xylem	0	57	80	6.28883e-17	0.555556	0	0	1492	26
AT4G05100	MYB74/ AtMYB74	unknown_TF	-	-	Unknown-3_Cluster_Unknown-3	Unknown-3	0	63	191	3.80727e-11	0.60443	0	0	1493	35
AT5G05410	DREB2A/ DREB2	unknown_TF	-	-	Xylem_Cluster_Xylem	Xylem	0	57	81	8.89884e-16	0.5625	0	0	1494	29
AT2G37430	ZAT11	unknown_TF	-	-	Xylem_Cluster_Xylem	Xylem	0	57	84	1.18549e-14	0.583333	0	0	1495	32
AT2G37430	ZAT11	unknown_TF	-	-	Epidermis1_Cluster_Epidermis1	Epidermis1	0	50	72	4.1164e-14	0.585366	0	0	1496	1
AT1G68840	RAV2/ rap2.8/ TEM2/ EDF2/ AtRAV2/ RAP2.8	unknown_TF	-	-	Procambium-to-phloem_Cluster_Procambium-to-phloem	Procambium-to-phloem	0	63	182	1.67507e-30	0.417431	0	0	1497	60
AT4G31550	WRKY11/ AtWRKY11/ ATWRKY11	unknown_TF	-	-	Xylem_Cluster_Xylem	Xylem	0	57	84	3.10407e-14	0.583333	0	0	1498	33
AT3G50260	CEJ1/ DEAR1/ ATERF#011	unknown_TF	-	-	Xylem_Cluster_Xylem	Xylem	0	57	80	9.32022e-16	0.555556	0	0	1499	34
AT4G18880	HSF A4A/ AT-HSFA4A	unknown_TF	-	-	Mesophyll-15_Cluster_Mesophyll-15	Mesophyll-15	0	62	124	1.02532e-18	0.523207	0	0	1500	59
AT1G74930	ORA47/ ERF018	unknown_TF	-	-	Epidermis1_Cluster_Epidermis1	Epidermis1	0	50	69	3.10837e-15	0.560976	0	0	1501	2
AT1G20696	HMGB3/ NFD03/ NFD3	unknown_TF	-	-	Mesophyll-1_Cluster_Mesophyll-1	Mesophyll-1	0	72	286	2.33825e-19	0.515315	0	0	1502	70
AT4G17900	PLATZ11	unknown_TF	-	-	Procambium-to-phloem_Cluster_Procambium-to-phloem	Procambium-to-phloem	0	63	121	3.17163e-37	0.277523	0	0	1503	61
AT1G01350	AT1G01350	unknown_TF	-	-	Mesophyll-1_Cluster_Mesophyll-1	Mesophyll-1	0	72	213	2.09886e-32	0.383784	0	0	1504	71
AT3G46640	PCL1/ LUX	unknown_TF	-	-	Xylem_Cluster_Xylem	Xylem	0	57	75	1.91944e-18	0.520833	0	0	1505	24
AT1G20693	HMGB2/ NFD02/ NFD2/ HMG BETA 1	unknown_TF	-	-	Mesophyll-15_Cluster_Mesophyll-15	Mesophyll-15	0	62	116	2.54459e-21	0.489451	0	0	1506	58
AT2G30250	WRKY25/ AtWRKY25/ ATWRKY25	unknown_TF	-	-	Mesophyll-7_Cluster_Mesophyll-7	Mesophyll-7	0	65	113	1.4221e-16	0.54067	0	0	1507	53
AT1G20693	HMGB2/ NFD02/ NFD2/ HMG BETA 1	unknown_TF	-	-	Mesophyll-12_Cluster_Mesophyll-12	Mesophyll-12	0	50	249	8.58505e-24	0.464552	0	0	1508	50
AT2G40140	CZF1/ TZF10/ ATC3H29/ ATSZF2/ ZFAR1/ SZF2	unknown_TF	-	-	Mesophyll-2_Cluster_Mesophyll-2	Mesophyll-2	0	46	323	1.86011e-26	0.437669	0	0	1509	46
AT1G01350	AT1G01350	unknown_TF	-	-	Unknown-1_Cluster_Unknown-1	Unknown-1	1	55	264	1.09674e-33	0.355316	0	0	1510	53
AT3G53600	ZAT18	unknown_TF	-	-	Phloem-parenchyma_Cluster_Phloem-parenchyma	Phloem-parenchyma	0	55	87	2.82279e-14	0.564935	0	0	1511	46
AT3G23250	MYB15/ ATY19/ ATMYB15	unknown_TF	-	-	Unknown-3_Cluster_Unknown-3	Unknown-3	0	63	195	3.03159e-09	0.617089	0	0	1512	34
AT5G01380	AT5G01380	unknown_TF	-	-	Mesophyll-7_Cluster_Mesophyll-7	Mesophyll-7	0	65	121	1.57105e-13	0.578947	0	0	1513	57
AT4G28140	ERF54	unknown_TF	-	-	Xylem_Cluster_Xylem	Xylem	0	57	80	4.74362e-15	0.555556	0	0	1514	36
AT2G26150	HSFA2/ ATHSFA2	unknown_TF	-	-	Guard-cells2_Cluster_Guard-cells2	Guard-cells2	0	68	106	1.63382e-15	0.54359	0	0	1515	63
AT4G23810	WRKY53/ ATWRKY53	unknown_TF	-	-	Unknown-3_Cluster_Unknown-3	Unknown-3	0	63	167	2.34828e-17	0.528481	0	0	1516	37
AT5G57150	AT5G57150	unknown_TF	-	-	Phloem-parenchyma_Cluster_Phloem-parenchyma	Phloem-parenchyma	0	55	87	3.32889e-14	0.564935	0	0	1517	47
AT5G59820	RHL41/ ATZAT12/ ZAT12/ AtZAT12	unknown_TF	-	-	Xylem_Cluster_Xylem	Xylem	0	57	85	3.95546e-12	0.590278	0	0	1518	31
AT2G40340	AtERF48/ DREB2C	unknown_TF	-	-	Mesophyll-7_Cluster_Mesophyll-7	Mesophyll-7	0	65	118	3.43479e-14	0.564593	0	0	1519	56
AT2G22430	HB6/ ATHB6	unknown_TF	-	-	Mesophyll-7_Cluster_Mesophyll-7	Mesophyll-7	0	65	120	2.45244e-13	0.574163	0	0	1520	58
AT3G49530	NAC062/ ANAC062/ NTL6	unknown_TF	-	-	Xylem_Cluster_Xylem	Xylem	0	57	77	1.02909e-16	0.534722	0	0	1521	35
AT1G21000	PLATZ1/ AIN1	unknown_TF	-	-	Procambium-to-phloem_Cluster_Procambium-to-phloem	Procambium-to-phloem	0	63	129	1.29462e-35	0.295872	0	0	1522	62
AT4G18170	WRKY28/ AtWRKY28/ ATWRKY28	unknown_TF	-	-	Unknown-3_Cluster_Unknown-3	Unknown-3	0	63	189	2.22774e-10	0.598101	0	0	1523	39
AT1G68840	RAV2/ rap2.8/ TEM2/ EDF2/ AtRAV2/ RAP2.8	unknown_TF	-	-	Unknown-1_Cluster_Unknown-1	Unknown-1	0	55	279	1.86197e-31	0.375505	0	0	1524	54
AT1G50640	ERF3/ ATERF3	unknown_TF	-	-	Mesophyll-7_Cluster_Mesophyll-7	Mesophyll-7	0	65	113	3.77757e-15	0.54067	0	0	1525	55
AT3G50260	CEJ1/ DEAR1/ ATERF#011	unknown_TF	-	-	Unknown-3_Cluster_Unknown-3	Unknown-3	0	63	181	1.23822e-12	0.572785	0	0	1526	36
AT3G55980	TZF11/ ATC3H47/ ATSZF1/ SZF1	unknown_TF	-	-	Mesophyll-13_Cluster_Mesophyll-13	Mesophyll-13	0	26	323	1.10947e-22	0.449861	0	0	1527	25
AT1G62300	WRKY6/ ATWRKY6	unknown_TF	-	-	Xylem_Cluster_Xylem	Xylem	0	57	79	4.8897e-14	0.548611	0	0	1528	38
AT4G21440	MYB102/ ATM4/ ATMYB102	unknown_TF	-	-	Xylem_Cluster_Xylem	Xylem	0	57	78	3.148e-14	0.541667	0	0	1529	39
AT1G25550	HHO3/ NIGT1.1	unknown_TF	-	-	Xylem_Cluster_Xylem	Xylem	0	57	77	3.69873e-15	0.534722	0	0	1530	37
AT3G19580	ZF2/ AZF2	unknown_TF	-	-	Epidermis1_Cluster_Epidermis1	Epidermis1	0	50	68	1.09858e-13	0.552846	0	0	1531	4
AT2G30250	WRKY25/ AtWRKY25/ ATWRKY25	unknown_TF	-	-	Xylem_Cluster_Xylem	Xylem	0	57	73	8.60112e-18	0.506944	0	0	1532	28
AT2G40140	CZF1/ TZF10/ ATC3H29/ ATSZF2/ ZFAR1/ SZF2	unknown_TF	-	-	Mesophyll-13_Cluster_Mesophyll-13	Mesophyll-13	0	26	313	6.3284e-23	0.435933	0	0	1533	25
AT1G22810	ATERF019/ ERF19/ ERF019	unknown_TF	-	-	Epidermis1_Cluster_Epidermis1	Epidermis1	0	50	69	1.85601e-12	0.560976	0	0	1534	3
AT5G57150	AT5G57150	unknown_TF	-	-	Unknown-3_Cluster_Unknown-3	Unknown-3	0	63	178	6.12726e-12	0.563291	0	0	1535	38
AT5G13180	NAC083/ ANAC083/ VNI2	unknown_TF	-	-	Unknown-3_Cluster_Unknown-3	Unknown-3	0	63	167	3.795e-15	0.528481	0	0	1536	40
AT1G68840	RAV2/ rap2.8/ TEM2/ EDF2/ AtRAV2/ RAP2.8	unknown_TF	-	-	Phloem_Cluster_Phloem	Phloem	0	56	181	2.02362e-26	0.393478	0	0	1537	56
AT4G18880	HSF A4A/ AT-HSFA4A	unknown_TF	-	-	Guard-cells2_Cluster_Guard-cells2	Guard-cells2	0	68	99	3.22896e-17	0.507692	0	0	1538	63
AT1G20693	HMGB2/ NFD02/ NFD2/ HMG BETA 1	unknown_TF	-	-	Early-stomatal-lineage_Cluster_Early-stomatal-lineage	Early-stomatal-lineage	0	83	180	1.63076e-20	0.451128	0	0	1539	79
AT1G21000	PLATZ1/ AIN1	unknown_TF	-	-	Mesophyll-5_Cluster_Mesophyll-5	Mesophyll-5	0	68	181	1.06731e-33	0.247268	0	0	1540	68
AT5G01380	AT5G01380	unknown_TF	-	-	Xylem_Cluster_Xylem	Xylem	0	57	76	1.13765e-14	0.527778	0	0	1541	40
AT5G49450	bZIP1/ AtbZIP1	unknown_TF	-	-	Unknown-3_Cluster_Unknown-3	Unknown-3	0	63	164	5.59618e-15	0.518987	0	0	1542	42
AT3G53600	ZAT18	unknown_TF	-	-	Xylem_Cluster_Xylem	Xylem	0	57	77	1.14765e-13	0.534722	0	0	1543	42
AT5G67300	MYBR1/ ATMYBR1/ MYB44/ ATMYB44	unknown_TF	-	-	Xylem_Cluster_Xylem	Xylem	0	57	76	4.9571e-14	0.527778	0	0	1544	41
AT2G22760	AT2G22760	unknown_TF	-	-	Mesophyll-7_Cluster_Mesophyll-7	Mesophyll-7	0	65	113	7.81085e-11	0.54067	0	0	1545	59
AT1G01030	NGA3	unknown_TF	-	-	Procambium-to-phloem_Cluster_Procambium-to-phloem	Procambium-to-phloem	0	63	146	2.55916e-28	0.334862	0	0	1546	63
AT1G22810	ATERF019/ ERF19/ ERF019	unknown_TF	-	-	S-phase_Cluster_S-phase	S-phase	0	48	52	7.20869e-13	0.52	0	0	1547	2
AT5G04340	ZAT6/ C2H2/ CZF2/ ATZAT6	unknown_TF	-	-	Epidermis1_Cluster_Epidermis1	Epidermis1	0	50	66	7.81326e-11	0.536585	0	0	1548	6
AT4G17900	PLATZ11	unknown_TF	-	-	Mesophyll-4_Cluster_Mesophyll-4	Mesophyll-4	1	78	159	8.88444e-31	0.216327	0	0	1549	78
AT2G40340	AtERF48/ DREB2C	unknown_TF	-	-	Xylem_Cluster_Xylem	Xylem	0	57	73	5.11404e-14	0.506944	0	0	1550	43
AT1G21000	PLATZ1/ AIN1	unknown_TF	-	-	Mesophyll-4_Cluster_Mesophyll-4	Mesophyll-4	1	78	173	1.149e-29	0.235374	0	0	1551	78
AT5G01380	AT5G01380	unknown_TF	-	-	Unknown-3_Cluster_Unknown-3	Unknown-3	0	63	167	8.94905e-11	0.528481	0	0	1552	43
AT4G36990	HSF4/ HSFB1/ AT-HSFB1/ ATHSF4/ TBF1	unknown_TF	-	-	Phloem-parenchyma_Cluster_Phloem-parenchyma	Phloem-parenchyma	0	55	79	1.83916e-12	0.512987	0	0	1553	48
AT5G63790	NAC102/ ANAC102	unknown_TF	-	-	Epidermis1_Cluster_Epidermis1	Epidermis1	0	50	69	1.39992e-08	0.560976	0	0	1554	5
AT1G80840	WRKY40/ ATWRKY40	unknown_TF	-	-	S-phase_Cluster_S-phase	S-phase	0	48	52	2.39523e-11	0.52	0	0	1555	3
AT3G23250	MYB15/ ATY19/ ATMYB15	unknown_TF	-	-	S-phase_Cluster_S-phase	S-phase	0	48	52	3.06519e-11	0.52	0	0	1556	4
AT4G18170	WRKY28/ AtWRKY28/ ATWRKY28	unknown_TF	-	-	Epidermis1_Cluster_Epidermis1	Epidermis1	0	50	66	6.86207e-10	0.536585	0	0	1557	8
AT2G26150	HSFA2/ ATHSFA2	unknown_TF	-	-	Unknown-3_Cluster_Unknown-3	Unknown-3	0	63	163	7.56514e-11	0.515823	0	0	1558	47
AT5G59820	RHL41/ ATZAT12/ ZAT12/ AtZAT12	unknown_TF	-	-	Epidermis1_Cluster_Epidermis1	Epidermis1	0	50	68	6.56243e-08	0.552846	0	0	1559	7
AT4G21440	MYB102/ ATM4/ ATMYB102	unknown_TF	-	-	Unknown-3_Cluster_Unknown-3	Unknown-3	0	63	170	6.30593e-09	0.537975	0	0	1560	44
AT1G27730	STZ/ ZAT10	unknown_TF	-	-	S-phase_Cluster_S-phase	S-phase	0	48	51	8.13431e-11	0.51	0	0	1561	6
AT4G31550	WRKY11/ AtWRKY11/ ATWRKY11	unknown_TF	-	-	Epidermis1_Cluster_Epidermis1	Epidermis1	0	50	66	1.02713e-08	0.536585	0	0	1562	11
AT5G04340	ZAT6/ C2H2/ CZF2/ ATZAT6	unknown_TF	-	-	S-phase_Cluster_S-phase	S-phase	0	48	50	2.97846e-11	0.5	0	0	1563	5
AT2G26150	HSFA2/ ATHSFA2	unknown_TF	-	-	Xylem_Cluster_Xylem	Xylem	0	57	71	5.31327e-12	0.493056	0	0	1564	44
AT2G37430	ZAT11	unknown_TF	-	-	S-phase_Cluster_S-phase	S-phase	0	48	51	9.41702e-11	0.51	0	0	1565	7
AT2G22760	AT2G22760	unknown_TF	-	-	Xylem_Cluster_Xylem	Xylem	0	57	71	6.53801e-12	0.493056	0	0	1566	45
AT1G68840	RAV2/ rap2.8/ TEM2/ EDF2/ AtRAV2/ RAP2.8	unknown_TF	-	-	Epidermis2_Cluster_Epidermis2	Epidermis2	0	70	138	3.00331e-19	0.375	0	0	1567	70
AT4G31550	WRKY11/ AtWRKY11/ ATWRKY11	unknown_TF	-	-	S-phase_Cluster_S-phase	S-phase	0	48	51	1.73288e-10	0.51	0	0	1568	9
AT5G59820	RHL41/ ATZAT12/ ZAT12/ AtZAT12	unknown_TF	-	-	S-phase_Cluster_S-phase	S-phase	0	48	52	1.16486e-09	0.52	0	0	1569	8
AT2G41835	AT2G41835	unknown_TF	-	-	Phloem-parenchyma_Cluster_Phloem-parenchyma	Phloem-parenchyma	0	55	74	2.02042e-12	0.480519	0	0	1570	49
AT5G49520	WRKY48/ ATWRKY48	unknown_TF	-	-	Unknown-3_Cluster_Unknown-3	Unknown-3	0	63	170	7.32126e-08	0.537975	0	0	1571	46
AT5G67300	MYBR1/ ATMYBR1/ MYB44/ ATMYB44	unknown_TF	-	-	Epidermis1_Cluster_Epidermis1	Epidermis1	0	50	62	9.27131e-11	0.504065	0	0	1572	9
AT4G23810	WRKY53/ ATWRKY53	unknown_TF	-	-	Epidermis1_Cluster_Epidermis1	Epidermis1	0	50	59	2.93192e-12	0.479675	0	0	1573	10
AT3G09735	AT3G09735	unknown_TF	-	-	Mesophyll-3_Cluster_Mesophyll-3	Mesophyll-3	0	65	153	2.37374e-24	0.207598	0	0	1574	65
AT2G26150	HSFA2/ ATHSFA2	unknown_TF	-	-	Phloem-parenchyma_Cluster_Phloem-parenchyma	Phloem-parenchyma	0	55	77	1.18266e-10	0.5	0	0	1575	50
AT5G08790	ATAF2/ anac081	unknown_TF	-	-	S-phase_Cluster_S-phase	S-phase	0	48	52	4.14196e-09	0.52	0	0	1576	10
AT4G31800	WRKY18/ ATWRKY18	unknown_TF	-	-	Epidermis1_Cluster_Epidermis1	Epidermis1	0	50	66	1.47023e-07	0.536585	0	0	1577	16
AT3G53600	ZAT18	unknown_TF	-	-	Epidermis1_Cluster_Epidermis1	Epidermis1	0	50	62	7.07396e-10	0.504065	0	0	1578	13
AT4G34410	RRTF1/ ERF109	unknown_TF	-	-	Epidermis1_Cluster_Epidermis1	Epidermis1	0	50	63	4.04293e-09	0.512195	0	0	1579	12
AT3G55980	TZF11/ ATC3H47/ ATSZF1/ SZF1	unknown_TF	-	-	Mesophyll-14_Cluster_Mesophyll-14	Mesophyll-14	0	64	100	5.94582e-14	0.438596	0	0	1580	60
AT2G23320	WRKY15/ ATWRKY15/ AtWRKY15	unknown_TF	-	-	Epidermis1_Cluster_Epidermis1	Epidermis1	0	50	61	5.7328e-10	0.495935	0	0	1581	14
AT2G40140	CZF1/ TZF10/ ATC3H29/ ATSZF2/ ZFAR1/ SZF2	unknown_TF	-	-	Mesophyll-14_Cluster_Mesophyll-14	Mesophyll-14	0	64	98	2.29951e-14	0.429825	0	0	1582	61
AT1G20696	HMGB3/ NFD03/ NFD3	unknown_TF	-	-	Phloem-parenchyma_Cluster_Phloem-parenchyma	Phloem-parenchyma	0	55	72	1.46425e-11	0.467532	0	0	1583	51
AT1G10200	WLIM1/ ATWLIM1/ AtWLIM1	unknown_TF	-	-	Unknown-3_Cluster_Unknown-3	Unknown-3	0	63	81	9.29193e-21	0.256329	0	0	1584	41
AT5G47230	ERF5/ ATMACD1/ ERF102/ ATERF5/ ATERF-5/ AtMACD1	unknown_TF	-	-	Epidermis1_Cluster_Epidermis1	Epidermis1	0	50	59	2.07139e-10	0.479675	0	0	1585	15
AT3G19580	ZF2/ AZF2	unknown_TF	-	-	S-phase_Cluster_S-phase	S-phase	0	48	48	3.18239e-10	0.48	0	0	1586	12
AT5G63790	NAC102/ ANAC102	unknown_TF	-	-	S-phase_Cluster_S-phase	S-phase	0	48	51	1.43719e-08	0.51	0	0	1587	13
AT4G36990	HSF4/ HSFB1/ AT-HSFB1/ ATHSF4/ TBF1	unknown_TF	-	-	Xylem_Cluster_Xylem	Xylem	0	57	68	1.23132e-10	0.472222	0	0	1588	46
AT3G55980	TZF11/ ATC3H47/ ATSZF1/ SZF1	unknown_TF	-	-	Mesophyll-15_Cluster_Mesophyll-15	Mesophyll-15	0	62	102	1.63199e-13	0.43038	0	0	1589	60
AT4G05100	MYB74/ AtMYB74	unknown_TF	-	-	S-phase_Cluster_S-phase	S-phase	0	48	49	1.62883e-09	0.49	0	0	1590	14
AT5G08790	ATAF2/ anac081	unknown_TF	-	-	Epidermis1_Cluster_Epidermis1	Epidermis1	0	50	66	4.40303e-06	0.536585	0	0	1591	21
AT2G23320	WRKY15/ ATWRKY15/ AtWRKY15	unknown_TF	-	-	S-phase_Cluster_S-phase	S-phase	0	48	47	1.22748e-10	0.47	0	0	1592	11
AT1G42990	BZIP60/ ATBZIP60	unknown_TF	-	-	S-phase_Cluster_S-phase	S-phase	0	48	49	1.90238e-09	0.49	0	0	1593	16
AT2G03470	AT2G03470	unknown_TF	-	-	Unknown-3_Cluster_Unknown-3	Unknown-3	0	63	134	3.89811e-13	0.424051	0	0	1594	45
AT4G34410	RRTF1/ ERF109	unknown_TF	-	-	S-phase_Cluster_S-phase	S-phase	0	48	48	1.12302e-09	0.48	0	0	1595	16
AT2G40140	CZF1/ TZF10/ ATC3H29/ ATSZF2/ ZFAR1/ SZF2	unknown_TF	-	-	Mesophyll-15_Cluster_Mesophyll-15	Mesophyll-15	0	62	99	1.76701e-13	0.417722	0	0	1596	61
AT3G46640	PCL1/ LUX	unknown_TF	-	-	Unknown-3_Cluster_Unknown-3	Unknown-3	0	63	148	2.08667e-10	0.468354	0	0	1597	52
AT4G31800	WRKY18/ ATWRKY18	unknown_TF	-	-	S-phase_Cluster_S-phase	S-phase	0	48	50	1.77209e-08	0.5	0	0	1598	18
AT1G20696	HMGB3/ NFD03/ NFD3	unknown_TF	-	-	Xylem_Cluster_Xylem	Xylem	0	57	64	4.0878e-11	0.444444	0	0	1599	47
AT1G27730	STZ/ ZAT10	unknown_TF	-	-	Epidermis1_Cluster_Epidermis1	Epidermis1	0	50	63	3.54878e-07	0.512195	0	0	1600	17
AT2G41835	AT2G41835	unknown_TF	-	-	Mesophyll-7_Cluster_Mesophyll-7	Mesophyll-7	0	65	100	1.32158e-09	0.478469	0	0	1601	62
AT3G15210	ERF4/ RAP2.5/ ATERF4/ ATERF-4	unknown_TF	-	-	Epidermis1_Cluster_Epidermis1	Epidermis1	0	50	62	8.42665e-08	0.504065	0	0	1602	19
AT1G10585	AT1G10585	unknown_TF	-	-	Epidermis1_Cluster_Epidermis1	Epidermis1	0	50	60	6.66885e-09	0.487805	0	0	1603	18
AT1G10585	AT1G10585	unknown_TF	-	-	Mesophyll-7_Cluster_Mesophyll-7	Mesophyll-7	0	65	108	1.43588e-06	0.516746	0	0	1604	63
AT3G50260	CEJ1/ DEAR1/ ATERF#011	unknown_TF	-	-	S-phase_Cluster_S-phase	S-phase	0	48	47	8.95343e-10	0.47	0	0	1605	17
AT3G15210	ERF4/ RAP2.5/ ATERF4/ ATERF-4	unknown_TF	-	-	S-phase_Cluster_S-phase	S-phase	0	48	48	4.47292e-09	0.48	0	0	1606	19
AT4G17490	ERF6/ ATERF6/ ERF103/ ERF-6-6	unknown_TF	-	-	Epidermis1_Cluster_Epidermis1	Epidermis1	0	50	61	4.13781e-08	0.495935	0	0	1607	20
AT4G18880	HSF A4A/ AT-HSFA4A	unknown_TF	-	-	Mesophyll-7_Cluster_Mesophyll-7	Mesophyll-7	0	65	98	1.12511e-09	0.4689	0	0	1608	61
AT4G18880	HSF A4A/ AT-HSFA4A	unknown_TF	-	-	Phloem-parenchyma_Cluster_Phloem-parenchyma	Phloem-parenchyma	0	55	69	2.63873e-10	0.448052	0	0	1609	53
AT2G16720	MYB7/ ATMYB7/ ATY49	unknown_TF	-	-	Unknown-3_Cluster_Unknown-3	Unknown-3	0	63	135	4.11946e-11	0.427215	0	0	1610	48
AT1G01350	AT1G01350	unknown_TF	-	-	Mesophyll-14_Cluster_Mesophyll-14	Mesophyll-14	0	64	80	1.14726e-15	0.350877	0	0	1611	62
AT5G57150	AT5G57150	unknown_TF	-	-	Mesophyll-7_Cluster_Mesophyll-7	Mesophyll-7	0	65	108	4.02486e-06	0.516746	0	0	1612	64
AT5G05410	DREB2A/ DREB2	unknown_TF	-	-	Companion-cells_Cluster_Companion-cells	Companion-cells	0	61	44	3.16193e-11	0.419048	0	0	1613	1
AT1G71520	AT1G71520	unknown_TF	-	-	S-phase_Cluster_S-phase	S-phase	0	48	45	1.02712e-09	0.45	0	0	1614	21
AT1G20693	HMGB2/ NFD02/ NFD2/ HMG BETA 1	unknown_TF	-	-	Xylem_Cluster_Xylem	Xylem	0	57	58	1.34486e-11	0.402778	0	0	1615	48
AT4G36990	HSF4/ HSFB1/ AT-HSFB1/ ATHSF4/ TBF1	unknown_TF	-	-	Mesophyll-7_Cluster_Mesophyll-7	Mesophyll-7	0	65	102	2.92215e-07	0.488038	0	0	1616	60
AT1G28370	ATERF11/ ERF11	unknown_TF	-	-	S-phase_Cluster_S-phase	S-phase	0	48	44	8.86967e-10	0.44	0	0	1617	20
AT1G68840	RAV2/ rap2.8/ TEM2/ EDF2/ AtRAV2/ RAP2.8	unknown_TF	-	-	Early-stomatal-lineage_Cluster_Early-stomatal-lineage	Early-stomatal-lineage	0	83	135	2.40753e-15	0.338346	0	0	1618	80
AT4G01250	WRKY22/ AtWRKY22	unknown_TF	-	-	Epidermis1_Cluster_Epidermis1	Epidermis1	0	50	58	6.55526e-08	0.471545	0	0	1619	22
AT1G01720	ATAF1/ ANAC2/ ANAC002	unknown_TF	-	-	Epidermis1_Cluster_Epidermis1	Epidermis1	0	50	61	1.27143e-06	0.495935	0	0	1620	23
AT1G77450	NAC032/ anac032/ NAC32	unknown_TF	-	-	S-phase_Cluster_S-phase	S-phase	0	48	46	7.58149e-09	0.46	0	0	1621	22
AT3G55980	TZF11/ ATC3H47/ ATSZF1/ SZF1	unknown_TF	-	-	Phloem-parenchyma_Cluster_Phloem-parenchyma	Phloem-parenchyma	0	55	63	8.3845e-11	0.409091	0	0	1622	52
AT5G67300	MYBR1/ ATMYBR1/ MYB44/ ATMYB44	unknown_TF	-	-	S-phase_Cluster_S-phase	S-phase	0	48	45	4.82349e-09	0.45	0	0	1623	23
AT2G38470	WRKY33/ ATWRKY33	unknown_TF	-	-	Epidermis1_Cluster_Epidermis1	Epidermis1	0	50	61	2.90964e-06	0.495935	0	0	1624	25
AT1G20696	HMGB3/ NFD03/ NFD3	unknown_TF	-	-	Guard-cells2_Cluster_Guard-cells2	Guard-cells2	0	68	85	3.40128e-09	0.435897	0	0	1625	65
AT1G01720	ATAF1/ ANAC2/ ANAC002	unknown_TF	-	-	S-phase_Cluster_S-phase	S-phase	0	48	47	1.02615e-07	0.47	0	0	1626	24
AT4G17500	ERF-1/ ATERF-1/ ERF100/ ATERF#100/ ERF1A	unknown_TF	-	-	Epidermis1_Cluster_Epidermis1	Epidermis1	0	50	60	1.50181e-06	0.487805	0	0	1627	24
AT5G47230	ERF5/ ATMACD1/ ERF102/ ATERF5/ ATERF-5/ AtMACD1	unknown_TF	-	-	Unknown-3_Cluster_Unknown-3	Unknown-3	0	63	149	3.25425e-07	0.471519	0	0	1628	55
AT2G38470	WRKY33/ ATWRKY33	unknown_TF	-	-	S-phase_Cluster_S-phase	S-phase	0	48	47	2.16071e-07	0.47	0	0	1629	25
AT1G10585	AT1G10585	unknown_TF	-	-	Xylem_Cluster_Xylem	Xylem	0	57	67	9.85752e-08	0.465278	0	0	1630	49
AT1G20693	HMGB2/ NFD02/ NFD2/ HMG BETA 1	unknown_TF	-	-	Guard-cells2_Cluster_Guard-cells2	Guard-cells2	0	68	78	8.30366e-11	0.4	0	0	1631	64
AT1G20693	HMGB2/ NFD02/ NFD2/ HMG BETA 1	unknown_TF	-	-	Phloem-parenchyma_Cluster_Phloem-parenchyma	Phloem-parenchyma	0	55	62	2.40378e-10	0.402597	0	0	1632	54
AT5G62430	CDF1	unknown_TF	-	-	Unknown-3_Cluster_Unknown-3	Unknown-3	0	63	120	1.49756e-11	0.379747	0	0	1633	52
AT5G05410	DREB2A/ DREB2	unknown_TF	-	-	Epidermis1_Cluster_Epidermis1	Epidermis1	0	50	58	1.07127e-06	0.471545	0	0	1634	26
AT4G17500	ERF-1/ ATERF-1/ ERF100/ ATERF#100/ ERF1A	unknown_TF	-	-	S-phase_Cluster_S-phase	S-phase	0	48	46	2.20573e-07	0.46	0	0	1635	26
AT4G01250	WRKY22/ AtWRKY22	unknown_TF	-	-	S-phase_Cluster_S-phase	S-phase	0	48	44	4.67324e-08	0.44	0	0	1636	29
AT5G05410	DREB2A/ DREB2	unknown_TF	-	-	S-phase_Cluster_S-phase	S-phase	0	48	45	1.007e-07	0.45	0	0	1637	27
AT4G18880	HSF A4A/ AT-HSFA4A	unknown_TF	-	-	Xylem_Cluster_Xylem	Xylem	0	57	60	3.50655e-09	0.416667	0	0	1638	50
AT4G18170	WRKY28/ AtWRKY28/ ATWRKY28	unknown_TF	-	-	S-phase_Cluster_S-phase	S-phase	0	48	46	4.35846e-07	0.46	0	0	1639	29
AT3G55980	TZF11/ ATC3H47/ ATSZF1/ SZF1	unknown_TF	-	-	Unknown-3_Cluster_Unknown-3	Unknown-3	0	63	124	8.21473e-10	0.392405	0	0	1640	54
AT3G55770	WLIM2b	unknown_TF	-	-	Unknown-3_Cluster_Unknown-3	Unknown-3	0	63	70	1.65671e-15	0.221519	0	0	1641	49
AT3G51880	HMGB1/ NFD1/ AtHMGB1	unknown_TF	-	-	Unknown-3_Cluster_Unknown-3	Unknown-3	0	63	77	3.699e-15	0.243671	0	0	1642	50
AT1G71520	AT1G71520	unknown_TF	-	-	Companion-cells_Cluster_Companion-cells	Companion-cells	0	61	41	3.32055e-10	0.390476	0	0	1643	2
AT2G26150	HSFA2/ ATHSFA2	unknown_TF	-	-	Mesophyll-7_Cluster_Mesophyll-7	Mesophyll-7	0	65	100	4.84144e-06	0.478469	0	0	1644	65
AT4G05100	MYB74/ AtMYB74	unknown_TF	-	-	Epidermis1_Cluster_Epidermis1	Epidermis1	0	50	59	9.80976e-06	0.479675	0	0	1645	28
AT3G49530	NAC062/ ANAC062/ NTL6	unknown_TF	-	-	Epidermis1_Cluster_Epidermis1	Epidermis1	0	50	54	3.77932e-07	0.439024	0	0	1646	27
AT2G41835	AT2G41835	unknown_TF	-	-	Xylem_Cluster_Xylem	Xylem	0	57	60	1.47648e-08	0.416667	0	0	1647	51
AT4G02590	UNE12/ PFB1/ BHLH059	unknown_TF	-	-	Unknown-3_Cluster_Unknown-3	Unknown-3	0	63	102	4.88127e-13	0.322785	0	0	1648	53
AT4G17490	ERF6/ ATERF6/ ERF103/ ERF-6-6	unknown_TF	-	-	S-phase_Cluster_S-phase	S-phase	0	48	44	8.0646e-07	0.44	0	0	1649	30
AT5G57150	AT5G57150	unknown_TF	-	-	Xylem_Cluster_Xylem	Xylem	0	57	65	2.01122e-06	0.451389	0	0	1650	52
AT1G62300	WRKY6/ ATWRKY6	unknown_TF	-	-	Epidermis1_Cluster_Epidermis1	Epidermis1	0	50	57	3.6711e-06	0.463415	0	0	1651	29
AT4G17490	ERF6/ ATERF6/ ERF103/ ERF-6-6	unknown_TF	-	-	Companion-cells_Cluster_Companion-cells	Companion-cells	0	61	42	5.8534e-09	0.4	0	0	1652	3
AT2G40140	CZF1/ TZF10/ ATC3H29/ ATSZF2/ ZFAR1/ SZF2	unknown_TF	-	-	Phloem-parenchyma_Cluster_Phloem-parenchyma	Phloem-parenchyma	0	55	59	1.48481e-09	0.383117	0	0	1653	55
AT1G43160	RAP2.6/ ERF113	unknown_TF	-	-	Companion-cells_Cluster_Companion-cells	Companion-cells	0	61	39	5.3838e-10	0.371429	0	0	1654	7
AT1G32640	MYC2/ ATMYC2/ RD22BP1/ JAI1/ JIN1/ ZBF1	unknown_TF	-	-	Companion-cells_Cluster_Companion-cells	Companion-cells	0	61	39	6.622e-10	0.371429	0	0	1655	9
AT5G04340	ZAT6/ C2H2/ CZF2/ ATZAT6	unknown_TF	-	-	Companion-cells_Cluster_Companion-cells	Companion-cells	0	61	42	1.77993e-08	0.4	0	0	1656	6
AT4G17900	PLATZ11	unknown_TF	-	-	Mesophyll-1_Cluster_Mesophyll-1	Mesophyll-1	0	72	100	2.94998e-14	0.18018	0	0	1657	72
AT2G40140	CZF1/ TZF10/ ATC3H29/ ATSZF2/ ZFAR1/ SZF2	unknown_TF	-	-	Unknown-3_Cluster_Unknown-3	Unknown-3	0	63	119	1.68244e-09	0.376582	0	0	1658	57
AT1G25550	HHO3/ NIGT1.1	unknown_TF	-	-	Epidermis1_Cluster_Epidermis1	Epidermis1	0	50	54	2.88429e-06	0.439024	0	0	1659	30
AT3G46090	ZAT7	unknown_TF	-	-	S-phase_Cluster_S-phase	S-phase	0	48	42	5.80549e-07	0.42	0	0	1660	31
AT5G13180	NAC083/ ANAC083/ VNI2	unknown_TF	-	-	Companion-cells_Cluster_Companion-cells	Companion-cells	0	61	39	1.09843e-09	0.371429	0	0	1661	11
AT1G74930	ORA47/ ERF018	unknown_TF	-	-	Companion-cells_Cluster_Companion-cells	Companion-cells	0	61	41	1.00144e-08	0.390476	0	0	1662	10
AT1G53170	ERF8/ ATERF-8/ ATERF8	unknown_TF	-	-	Companion-cells_Cluster_Companion-cells	Companion-cells	0	61	40	4.15379e-09	0.380952	0	0	1663	12
AT1G20693	HMGB2/ NFD02/ NFD2/ HMG BETA 1	unknown_TF	-	-	Mesophyll-14_Cluster_Mesophyll-14	Mesophyll-14	0	64	88	8.49518e-09	0.385965	0	0	1664	63
AT1G77450	NAC032/ anac032/ NAC32	unknown_TF	-	-	Companion-cells_Cluster_Companion-cells	Companion-cells	0	61	41	1.20567e-08	0.390476	0	0	1665	13
AT2G26150	HSFA2/ ATHSFA2	unknown_TF	-	-	S-phase_Cluster_S-phase	S-phase	0	48	41	4.02135e-07	0.41	0	0	1666	32
AT4G05100	MYB74/ AtMYB74	unknown_TF	-	-	Companion-cells_Cluster_Companion-cells	Companion-cells	0	61	42	7.51297e-08	0.4	0	0	1667	8
AT3G55980	TZF11/ ATC3H47/ ATSZF1/ SZF1	unknown_TF	-	-	Guard-cells2_Cluster_Guard-cells2	Guard-cells2	0	68	74	7.02041e-09	0.379487	0	0	1668	66
AT5G64750	ABR1/ ERF111	unknown_TF	-	-	S-phase_Cluster_S-phase	S-phase	0	48	43	2.83594e-06	0.43	0	0	1669	33
AT4G27410	RD26/ ATRD26/ ANAC72/ ANAC072	unknown_TF	-	-	Companion-cells_Cluster_Companion-cells	Companion-cells	0	61	39	3.42024e-09	0.371429	0	0	1670	14
AT3G09735	AT3G09735	unknown_TF	-	-	Guard-cells1_Cluster_Guard-cells1	Guard-cells1	0	48	127	1.01928e-13	0.172789	0	0	1671	48
AT1G77450	NAC032/ anac032/ NAC32	unknown_TF	-	-	Epidermis1_Cluster_Epidermis1	Epidermis1	0	50	55	1.31121e-05	0.447154	0	0	1672	31
AT4G34410	RRTF1/ ERF109	unknown_TF	-	-	Companion-cells_Cluster_Companion-cells	Companion-cells	0	61	41	6.6425e-08	0.390476	0	0	1673	15
AT3G21175	ZML1/ GATA24/ TIFY2B	unknown_TF	-	-	Unknown-3_Cluster_Unknown-3	Unknown-3	0	63	96	6.86513e-11	0.303797	0	0	1674	56
AT3G15500	NAC3/ ATNAC3/ ANAC055/ NAC055/ ANAC55	unknown_TF	-	-	Epidermis1_Cluster_Epidermis1	Epidermis1	0	50	52	3.09916e-06	0.422764	0	0	1675	32
AT1G53170	ERF8/ ATERF-8/ ATERF8	unknown_TF	-	-	Epidermis1_Cluster_Epidermis1	Epidermis1	0	50	53	4.96247e-06	0.430894	0	0	1676	35
AT3G09735	AT3G09735	unknown_TF	-	-	Mesophyll-13_Cluster_Mesophyll-13	Mesophyll-13	1	26	125	5.12443e-13	0.174095	0	0	1677	26
AT1G25550	HHO3/ NIGT1.1	unknown_TF	-	-	S-phase_Cluster_S-phase	S-phase	0	48	41	1.81786e-06	0.41	0	0	1678	36
AT1G52890	NAC019/ ANAC019/ ANAC19	unknown_TF	-	-	Epidermis1_Cluster_Epidermis1	Epidermis1	0	50	56	7.0346e-05	0.455285	0	0	1679	36
AT5G59820	RHL41/ ATZAT12/ ZAT12/ AtZAT12	unknown_TF	-	-	Companion-cells_Cluster_Companion-cells	Companion-cells	0	61	43	2.21195e-06	0.409524	0	0	1680	4
AT5G64750	ABR1/ ERF111	unknown_TF	-	-	Epidermis1_Cluster_Epidermis1	Epidermis1	0	50	55	3.84414e-05	0.447154	0	0	1681	33
AT5G63790	NAC102/ ANAC102	unknown_TF	-	-	Companion-cells_Cluster_Companion-cells	Companion-cells	0	61	43	2.34779e-06	0.409524	0	0	1682	5
AT1G34370	STOP1/ ATSTOP1/ AtSTOP1	unknown_TF	-	-	Unknown-3_Cluster_Unknown-3	Unknown-3	0	63	122	2.73652e-07	0.386076	0	0	1683	58
AT4G17900	PLATZ11	unknown_TF	-	-	Unknown-1_Cluster_Unknown-1	Unknown-1	0	55	118	9.21611e-13	0.158816	0	0	1684	55
AT3G46090	ZAT7	unknown_TF	-	-	Epidermis1_Cluster_Epidermis1	Epidermis1	0	50	53	1.16762e-05	0.430894	0	0	1685	37
AT1G22810	ATERF019/ ERF19/ ERF019	unknown_TF	-	-	Companion-cells_Cluster_Companion-cells	Companion-cells	0	61	41	3.96324e-07	0.390476	0	0	1686	16
AT1G52890	NAC019/ ANAC019/ ANAC19	unknown_TF	-	-	S-phase_Cluster_S-phase	S-phase	0	48	43	1.22348e-05	0.43	0	0	1687	34
AT4G28140	ERF54	unknown_TF	-	-	S-phase_Cluster_S-phase	S-phase	0	48	42	7.45651e-06	0.42	0	0	1688	36
AT3G19580	ZF2/ AZF2	unknown_TF	-	-	Companion-cells_Cluster_Companion-cells	Companion-cells	0	61	40	1.48997e-07	0.380952	0	0	1689	19
AT1G01720	ATAF1/ ANAC2/ ANAC002	unknown_TF	-	-	Companion-cells_Cluster_Companion-cells	Companion-cells	0	61	41	6.19037e-07	0.390476	0	0	1690	17
AT2G40140	CZF1/ TZF10/ ATC3H29/ ATSZF2/ ZFAR1/ SZF2	unknown_TF	-	-	Guard-cells2_Cluster_Guard-cells2	Guard-cells2	0	68	71	1.51695e-08	0.364103	0	0	1691	67
AT1G80840	WRKY40/ ATWRKY40	unknown_TF	-	-	Epidermis1_Cluster_Epidermis1	Epidermis1	0	50	57	0.000737482	0.463415	0	0	1692	38
AT3G49530	NAC062/ ANAC062/ NTL6	unknown_TF	-	-	Companion-cells_Cluster_Companion-cells	Companion-cells	0	61	38	4.68541e-08	0.361905	0	0	1693	21
AT3G53600	ZAT18	unknown_TF	-	-	S-phase_Cluster_S-phase	S-phase	0	48	41	9.2282e-06	0.41	0	0	1694	38
AT2G23340	DEAR3	unknown_TF	-	-	Companion-cells_Cluster_Companion-cells	Companion-cells	0	61	37	3.74588e-08	0.352381	0	0	1695	22
AT4G21440	MYB102/ ATM4/ ATMYB102	unknown_TF	-	-	Epidermis1_Cluster_Epidermis1	Epidermis1	0	50	53	6.72194e-05	0.430894	0	0	1696	40
AT2G22430	HB6/ ATHB6	unknown_TF	-	-	S-phase_Cluster_S-phase	S-phase	0	48	40	3.88849e-06	0.4	0	0	1697	37
AT1G68840	RAV2/ rap2.8/ TEM2/ EDF2/ AtRAV2/ RAP2.8	unknown_TF	-	-	Mesophyll-14_Cluster_Mesophyll-14	Mesophyll-14	0	64	72	3.18873e-09	0.315789	0	0	1698	64
AT3G50260	CEJ1/ DEAR1/ ATERF#011	unknown_TF	-	-	Epidermis1_Cluster_Epidermis1	Epidermis1	0	50	53	7.8016e-05	0.430894	0	0	1699	41
AT3G15210	ERF4/ RAP2.5/ ATERF4/ ATERF-4	unknown_TF	-	-	Companion-cells_Cluster_Companion-cells	Companion-cells	0	61	40	1.20101e-06	0.380952	0	0	1700	23
AT4G31550	WRKY11/ AtWRKY11/ ATWRKY11	unknown_TF	-	-	Companion-cells_Cluster_Companion-cells	Companion-cells	0	61	41	2.81018e-06	0.390476	0	0	1701	21
AT2G22430	HB6/ ATHB6	unknown_TF	-	-	Epidermis1_Cluster_Epidermis1	Epidermis1	0	50	51	3.34522e-05	0.414634	0	0	1702	39
AT4G28140	ERF54	unknown_TF	-	-	Epidermis1_Cluster_Epidermis1	Epidermis1	0	50	53	0.000166887	0.430894	0	0	1703	44
AT2G30250	WRKY25/ AtWRKY25/ ATWRKY25	unknown_TF	-	-	S-phase_Cluster_S-phase	S-phase	0	48	37	8.54863e-07	0.37	0	0	1704	39
AT3G23250	MYB15/ ATY19/ ATMYB15	unknown_TF	-	-	Companion-cells_Cluster_Companion-cells	Companion-cells	0	61	41	5.25344e-06	0.390476	0	0	1705	24
AT1G71520	AT1G71520	unknown_TF	-	-	Epidermis1_Cluster_Epidermis1	Epidermis1	0	50	50	6.58875e-05	0.406504	0	0	1706	43
AT1G21000	PLATZ1/ AIN1	unknown_TF	-	-	Early-stomatal-lineage_Cluster_Early-stomatal-lineage	Early-stomatal-lineage	0	83	73	6.09851e-10	0.182957	0	0	1707	81
AT5G08790	ATAF2/ anac081	unknown_TF	-	-	Companion-cells_Cluster_Companion-cells	Companion-cells	0	61	42	3.12361e-05	0.4	0	0	1708	18
AT5G01380	AT5G01380	unknown_TF	-	-	Epidermis1_Cluster_Epidermis1	Epidermis1	0	50	50	0.000112411	0.406504	0	0	1709	46
AT1G78080	RAP2.4/ ATWIND1/ WIND1/ ERF59/ AtWIND1	unknown_TF	-	-	Companion-cells_Cluster_Companion-cells	Companion-cells	0	61	38	1.56119e-06	0.361905	0	0	1710	26
AT4G31800	WRKY18/ ATWRKY18	unknown_TF	-	-	Companion-cells_Cluster_Companion-cells	Companion-cells	0	61	41	1.54038e-05	0.390476	0	0	1711	25
AT1G27730	STZ/ ZAT10	unknown_TF	-	-	Companion-cells_Cluster_Companion-cells	Companion-cells	0	61	40	8.25533e-06	0.380952	0	0	1712	27
AT4G06746	RAP2.9/ DEAR5	unknown_TF	-	-	Companion-cells_Cluster_Companion-cells	Companion-cells	0	61	36	5.5556e-07	0.342857	0	0	1713	29
AT2G37430	ZAT11	unknown_TF	-	-	Companion-cells_Cluster_Companion-cells	Companion-cells	0	61	40	9.11879e-06	0.380952	0	0	1714	28
AT5G49520	WRKY48/ ATWRKY48	unknown_TF	-	-	S-phase_Cluster_S-phase	S-phase	0	48	40	8.843e-05	0.4	0	0	1715	40
AT1G01350	AT1G01350	unknown_TF	-	-	Guard-cells2_Cluster_Guard-cells2	Guard-cells2	0	68	55	1.8564e-08	0.282051	0	0	1716	68
AT1G52890	NAC019/ ANAC019/ ANAC19	unknown_TF	-	-	Companion-cells_Cluster_Companion-cells	Companion-cells	0	61	39	4.89907e-06	0.371429	0	0	1717	30
AT3G55980	TZF11/ ATC3H47/ ATSZF1/ SZF1	unknown_TF	-	-	Xylem_Cluster_Xylem	Xylem	0	57	49	1.08366e-06	0.340278	0	0	1718	53
AT3G06490	MYB108/ AtMYB108/ BOS1	unknown_TF	-	-	Companion-cells_Cluster_Companion-cells	Companion-cells	0	61	36	1.24163e-06	0.342857	0	0	1719	33
AT5G49520	WRKY48/ ATWRKY48	unknown_TF	-	-	Companion-cells_Cluster_Companion-cells	Companion-cells	0	61	38	3.87966e-06	0.361905	0	0	1720	31
AT1G80840	WRKY40/ ATWRKY40	unknown_TF	-	-	Companion-cells_Cluster_Companion-cells	Companion-cells	0	61	40	2.11161e-05	0.380952	0	0	1721	33
AT3G49530	NAC062/ ANAC062/ NTL6	unknown_TF	-	-	S-phase_Cluster_S-phase	S-phase	0	48	38	1.85001e-05	0.38	0	0	1722	41
AT2G22760	AT2G22760	unknown_TF	-	-	Companion-cells_Cluster_Companion-cells	Companion-cells	0	61	36	1.62885e-06	0.342857	0	0	1723	34
AT3G55770	WLIM2b	unknown_TF	-	-	Early-stomatal-lineage_Cluster_Early-stomatal-lineage	Early-stomatal-lineage	0	83	68	3.13772e-09	0.170426	0	0	1724	82
AT5G57150	AT5G57150	unknown_TF	-	-	Epidermis1_Cluster_Epidermis1	Epidermis1	0	50	50	0.000772257	0.406504	0	0	1725	48
AT4G18170	WRKY28/ AtWRKY28/ ATWRKY28	unknown_TF	-	-	Companion-cells_Cluster_Companion-cells	Companion-cells	0	61	39	1.2634e-05	0.371429	0	0	1726	35
AT1G20693	HMGB2/ NFD02/ NFD2/ HMG BETA 1	unknown_TF	-	-	Epidermis1_Cluster_Epidermis1	Epidermis1	0	50	42	2.48976e-06	0.341463	0	0	1727	35
AT1G42990	BZIP60/ ATBZIP60	unknown_TF	-	-	Companion-cells_Cluster_Companion-cells	Companion-cells	0	61	39	1.37853e-05	0.371429	0	0	1728	36
AT4G21440	MYB102/ ATM4/ ATMYB102	unknown_TF	-	-	S-phase_Cluster_S-phase	S-phase	0	48	39	0.000126847	0.39	0	0	1729	42
AT5G01380	AT5G01380	unknown_TF	-	-	Companion-cells_Cluster_Companion-cells	Companion-cells	0	61	36	4.1222e-06	0.342857	0	0	1730	37
AT5G46710	AT5G46710	unknown_TF	-	-	Early-stomatal-lineage_Cluster_Early-stomatal-lineage	Early-stomatal-lineage	0	83	65	9.22347e-09	0.162907	0	0	1731	83
AT2G41835	AT2G41835	unknown_TF	-	-	Unknown-3_Cluster_Unknown-3	Unknown-3	0	63	123	0.000374027	0.389241	0	0	1732	59
AT5G67300	MYBR1/ ATMYBR1/ MYB44/ ATMYB44	unknown_TF	-	-	Companion-cells_Cluster_Companion-cells	Companion-cells	0	61	36	7.81153e-06	0.342857	0	0	1733	38
AT1G68840	RAV2/ rap2.8/ TEM2/ EDF2/ AtRAV2/ RAP2.8	unknown_TF	-	-	Xylem_Cluster_Xylem	Xylem	0	57	40	1.00323e-06	0.277778	0	0	1734	54
AT4G28140	ERF54	unknown_TF	-	-	Companion-cells_Cluster_Companion-cells	Companion-cells	0	61	37	1.63415e-05	0.352381	0	0	1735	40
AT2G23320	WRKY15/ ATWRKY15/ AtWRKY15	unknown_TF	-	-	Companion-cells_Cluster_Companion-cells	Companion-cells	0	61	36	8.89995e-06	0.342857	0	0	1736	41
AT5G64750	ABR1/ ERF111	unknown_TF	-	-	Companion-cells_Cluster_Companion-cells	Companion-cells	0	61	37	2.32309e-05	0.352381	0	0	1737	42
AT2G41835	AT2G41835	unknown_TF	-	-	Epidermis1_Cluster_Epidermis1	Epidermis1	0	50	45	5.89353e-05	0.365854	0	0	1738	42
AT1G68840	RAV2/ rap2.8/ TEM2/ EDF2/ AtRAV2/ RAP2.8	unknown_TF	-	-	Mesophyll-15_Cluster_Mesophyll-15	Mesophyll-15	0	62	67	1.404e-06	0.2827	0	0	1739	62
AT3G46640	PCL1/ LUX	unknown_TF	-	-	Companion-cells_Cluster_Companion-cells	Companion-cells	0	61	33	3.80802e-06	0.314286	0	0	1740	39
AT2G40140	CZF1/ TZF10/ ATC3H29/ ATSZF2/ ZFAR1/ SZF2	unknown_TF	-	-	Xylem_Cluster_Xylem	Xylem	0	57	46	5.22156e-06	0.319444	0	0	1741	56
AT4G21440	MYB102/ ATM4/ ATMYB102	unknown_TF	-	-	Companion-cells_Cluster_Companion-cells	Companion-cells	0	61	36	2.92418e-05	0.342857	0	0	1742	45
AT5G42820	U2AF35B/ ATU2AF35B/ ATC3H60	unknown_TF	-	-	Unknown-3_Cluster_Unknown-3	Unknown-3	0	63	49	8.97529e-08	0.155063	0	0	1743	62
AT3G50260	CEJ1/ DEAR1/ ATERF#011	unknown_TF	-	-	Companion-cells_Cluster_Companion-cells	Companion-cells	0	61	36	3.30114e-05	0.342857	0	0	1744	46
AT4G17500	ERF-1/ ATERF-1/ ERF100/ ATERF#100/ ERF1A	unknown_TF	-	-	Companion-cells_Cluster_Companion-cells	Companion-cells	0	61	37	0.000112872	0.352381	0	0	1745	43
AT5G47230	ERF5/ ATMACD1/ ERF102/ ATERF5/ ATERF-5/ AtMACD1	unknown_TF	-	-	Companion-cells_Cluster_Companion-cells	Companion-cells	0	61	34	1.38691e-05	0.32381	0	0	1746	44
AT2G30250	WRKY25/ AtWRKY25/ ATWRKY25	unknown_TF	-	-	Epidermis1_Cluster_Epidermis1	Epidermis1	0	50	43	0.000203432	0.349593	0	0	1747	47
AT5G57150	AT5G57150	unknown_TF	-	-	S-phase_Cluster_S-phase	S-phase	0	48	37	0.000858766	0.37	0	0	1748	44
AT3G55770	WLIM2b	unknown_TF	-	-	Xylem_Cluster_Xylem	Xylem	0	57	25	1.13908e-06	0.173611	0	0	1749	56
AT1G78080	RAP2.4/ ATWIND1/ WIND1/ ERF59/ AtWIND1	unknown_TF	-	-	S-phase_Cluster_S-phase	S-phase	0	48	37	0.000927268	0.37	0	0	1750	45
AT2G22430	HB6/ ATHB6	unknown_TF	-	-	Companion-cells_Cluster_Companion-cells	Companion-cells	0	61	34	4.81477e-05	0.32381	0	0	1751	49
AT4G36990	HSF4/ HSFB1/ AT-HSFB1/ ATHSF4/ TBF1	unknown_TF	-	-	S-phase_Cluster_S-phase	S-phase	0	48	35	0.000332254	0.35	0	0	1752	43
AT5G57150	AT5G57150	unknown_TF	-	-	Companion-cells_Cluster_Companion-cells	Companion-cells	0	61	35	9.02786e-05	0.333333	0	0	1753	48
AT4G37260	MYB73/ ATMYB73	unknown_TF	-	-	Companion-cells_Cluster_Companion-cells	Companion-cells	0	61	32	1.53888e-05	0.304762	0	0	1754	47
AT1G28370	ATERF11/ ERF11	unknown_TF	-	-	Companion-cells_Cluster_Companion-cells	Companion-cells	0	61	33	3.76286e-05	0.314286	0	0	1755	50
AT5G67580	TRB2/ ATTBP3/ TBP3/ ATTRB2	unknown_TF	-	-	Unknown-3_Cluster_Unknown-3	Unknown-3	0	63	103	0.000115543	0.325949	0	0	1756	60
AT2G40340	AtERF48/ DREB2C	unknown_TF	-	-	Companion-cells_Cluster_Companion-cells	Companion-cells	0	61	33	4.73923e-05	0.314286	0	0	1757	51
AT2G40140	CZF1/ TZF10/ ATC3H29/ ATSZF2/ ZFAR1/ SZF2	unknown_TF	-	-	Epidermis1_Cluster_Epidermis1	Epidermis1	0	50	38	4.94497e-05	0.308943	0	0	1758	45
AT4G18880	HSF A4A/ AT-HSFA4A	unknown_TF	-	-	Epidermis1_Cluster_Epidermis1	Epidermis1	0	50	42	0.000347952	0.341463	0	0	1759	50
AT4G01250	WRKY22/ AtWRKY22	unknown_TF	-	-	Companion-cells_Cluster_Companion-cells	Companion-cells	0	61	34	0.000148147	0.32381	0	0	1760	52
AT1G10585	AT1G10585	unknown_TF	-	-	Companion-cells_Cluster_Companion-cells	Companion-cells	0	61	34	0.000190401	0.32381	0	0	1761	53
AT5G47230	ERF5/ ATMACD1/ ERF102/ ATERF5/ ATERF-5/ AtMACD1	unknown_TF	-	-	S-phase_Cluster_S-phase	S-phase	0	48	34	0.000914303	0.34	0	0	1762	47
AT3G55980	TZF11/ ATC3H47/ ATSZF1/ SZF1	unknown_TF	-	-	Epidermis1_Cluster_Epidermis1	Epidermis1	0	50	38	0.000149585	0.308943	0	0	1763	49
AT1G62300	WRKY6/ ATWRKY6	unknown_TF	-	-	Companion-cells_Cluster_Companion-cells	Companion-cells	0	61	34	0.000722687	0.32381	0	0	1764	54
AT4G36990	HSF4/ HSFB1/ AT-HSFB1/ ATHSF4/ TBF1	unknown_TF	-	-	Companion-cells_Cluster_Companion-cells	Companion-cells	0	61	32	0.000155463	0.304762	0	0	1765	57
AT3G54620	BZIP25/ AtbZIP25/ BZO2H4/ ATBZIP25	unknown_TF	-	-	Companion-cells_Cluster_Companion-cells	Companion-cells	0	61	30	0.000150816	0.285714	0	0	1766	56
AT1G51700	DOF1/ ADOF1	unknown_TF	-	-	Companion-cells_Cluster_Companion-cells	Companion-cells	0	61	29	0.000107366	0.27619	0	0	1767	55
AT1G76590	PLATZ2	unknown_TF	-	-	Unknown-3_Cluster_Unknown-3	Unknown-3	0	63	49	7.3683e-06	0.155063	0	0	1768	63
AT3G13040	GAMMAMYB2	unknown_TF	-	-	Unknown-3_Cluster_Unknown-3	Unknown-3	0	63	99	0.000533228	0.313291	0	0	1769	61
AT2G26150	HSFA2/ ATHSFA2	unknown_TF	-	-	Companion-cells_Cluster_Companion-cells	Companion-cells	0	61	32	0.00026232	0.304762	0	0	1770	58
AT4G18880	HSF A4A/ AT-HSFA4A	unknown_TF	-	-	S-phase_Cluster_S-phase	S-phase	0	48	31	0.000658282	0.31	0	0	1771	46
AT2G30250	WRKY25/ AtWRKY25/ ATWRKY25	unknown_TF	-	-	Companion-cells_Cluster_Companion-cells	Companion-cells	0	61	29	0.000233796	0.27619	0	0	1772	59
AT2G40140	CZF1/ TZF10/ ATC3H29/ ATSZF2/ ZFAR1/ SZF2	unknown_TF	-	-	Companion-cells_Cluster_Companion-cells	Companion-cells	0	61	25	0.000224196	0.238095	0	0	1773	60
AT1G20696	HMGB3/ NFD03/ NFD3	unknown_TF	-	-	Companion-cells_Cluster_Companion-cells	Companion-cells	0	61	28	0.000759336	0.266667	0	0	1774	61
AT1G20693	HMGB2/ NFD02/ NFD2/ HMG BETA 1	unknown_TF	-	-	S-phase_Cluster_S-phase	S-phase	0	48	27	0.000963114	0.27	0	0	1775	48
AT3G09735	AT3G09735	unknown_TF	-	-	Xylem_Cluster_Xylem	Xylem	0	57	19	0.000797212	0.131944	0	0	1776	57

### Sheet: EV_3hpi_Col-0
Table S5-2 Ranked Regulons from each cell cluster in Pst DC3000 (EV) 3hpi Col-0 samples predicted by MINI-EX.
TF	alias	hasTFrelevantGOterm	GOterm	GOdescription	cluster	celltype	isTF_DE	totRegInCluster	#TGs	qval_cluster	out-degree	closeness	betweenness	borda_rank	borda_clusterRank
AT5G49520	WRKY48/ ATWRKY48	unknown_TF	-	-	Mesophyll-4_Cluster_Mesophyll-4	Mesophyll-4	1	116	669	4.6e-174	0.87451	0.135059	0.001564	1	2
AT1G62300	WRKY6/ ATWRKY6	unknown_TF	-	-	Mesophyll-4_Cluster_Mesophyll-4	Mesophyll-4	1	116	662	2.2e-162	0.865359	0.140549	0.001858	2	1
AT2G38250	AT2G38250	unknown_TF	-	-	Mesophyll-4_Cluster_Mesophyll-4	Mesophyll-4	1	116	644	8.9e-205	0.84183	0.137203	0.001397	3	3
AT1G80840	WRKY40/ ATWRKY40	unknown_TF	-	-	Mesophyll-4_Cluster_Mesophyll-4	Mesophyll-4	1	116	668	6.4e-146	0.873203	0.134012	0.001241	4	4
AT2G02060	AT2G02060	unknown_TF	-	-	Mesophyll-4_Cluster_Mesophyll-4	Mesophyll-4	1	116	623	9e-222	0.814379	0.130967	0.001222	5	6
AT3G10490	ANAC052/ SGS1/ NAC052/ ANAC051	unknown_TF	-	-	Mesophyll-4_Cluster_Mesophyll-4	Mesophyll-4	1	116	565	5.2e-236	0.738562	0.128056	0.000988	6	7
AT4G18170	WRKY28/ AtWRKY28/ ATWRKY28	unknown_TF	-	-	Mesophyll-4_Cluster_Mesophyll-4	Mesophyll-4	1	116	659	6e-167	0.861438	0.125272	0.000912	7	12
AT5G64750	ABR1/ ERF111	unknown_TF	-	-	Mesophyll-4_Cluster_Mesophyll-4	Mesophyll-4	1	116	660	8.2e-162	0.862745	0.131966	0.000949	8	8
AT4G31800	WRKY18/ ATWRKY18	unknown_TF	-	-	Mesophyll-4_Cluster_Mesophyll-4	Mesophyll-4	1	116	666	2.9e-143	0.870588	0.125272	0.000949	9	10
AT3G10800	BZIP28	unknown_TF	-	-	Mesophyll-4_Cluster_Mesophyll-4	Mesophyll-4	1	116	586	2.3e-230	0.766013	0.114487	0.000786	10	11
AT2G22760	AT2G22760	unknown_TF	-	-	Mesophyll-4_Cluster_Mesophyll-4	Mesophyll-4	1	116	620	1.2e-219	0.810458	0.120892	0.000647	11	14
AT5G05410	DREB2A/ DREB2	unknown_TF	-	-	Mesophyll-14_Cluster_Mesophyll-14	Mesophyll-14	1	75	31	2.63e-09	0.292453	0.688805	0.017969	12	2
AT5G05410	DREB2A/ DREB2	unknown_TF	-	-	Epidermis2_Cluster_Epidermis2	Epidermis2	1	84	62	6.91e-15	0.407895	0.546053	0.022162	13	2
AT2G26150	HSFA2/ ATHSFA2	unknown_TF	-	-	Mesophyll-14_Cluster_Mesophyll-14	Mesophyll-14	1	75	32	4.97e-12	0.301887	0.670914	0.020305	14	1
AT5G67300	MYBR1/ ATMYBR1/ MYB44/ ATMYB44	unknown_TF	-	-	Mesophyll-3_Cluster_Mesophyll-3	Mesophyll-3	1	88	598	4e-145	0.821429	0.110428	0.003364	15	1
AT4G01250	WRKY22/ AtWRKY22	unknown_TF	-	-	Mesophyll-4_Cluster_Mesophyll-4	Mesophyll-4	1	116	649	2.4e-149	0.848366	0.126187	0.001029	16	15
AT5G08130	BIM1	unknown_TF	-	-	Mesophyll-4_Cluster_Mesophyll-4	Mesophyll-4	1	116	582	8.8e-199	0.760784	0.137203	0.001413	17	5
AT3G15210	ERF4/ RAP2.5/ ATERF4/ ATERF-4	unknown_TF	-	-	Mesophyll-4_Cluster_Mesophyll-4	Mesophyll-4	1	116	645	1.5e-149	0.843137	0.132981	0.000908	18	13
AT3G23250	MYB15/ ATY19/ ATMYB15	unknown_TF	-	-	Mesophyll-4_Cluster_Mesophyll-4	Mesophyll-4	1	116	658	2.7e-133	0.860131	0.126187	0.000952	19	18
AT3G56400	WRKY70/ ATWRKY70	unknown_TF	-	-	Mesophyll-10_Cluster_Mesophyll-10	Mesophyll-10	1	77	72	3.02e-18	0.421053	0.409357	0.038665	20	1
AT4G23550	WRKY29/ ATWRKY29	unknown_TF	-	-	Mesophyll-9_Cluster_Mesophyll-9	Mesophyll-9	1	95	295	9.2e-137	0.768229	0.232428	0.002598	21	1
AT1G42990	BZIP60/ ATBZIP60	unknown_TF	-	-	Mesophyll-4_Cluster_Mesophyll-4	Mesophyll-4	1	116	640	6.3e-147	0.836601	0.129982	0.000912	22	19
AT3G15210	ERF4/ RAP2.5/ ATERF4/ ATERF-4	unknown_TF	-	-	Mesophyll-3_Cluster_Mesophyll-3	Mesophyll-3	1	88	599	1e-134	0.822802	0.111641	0.002515	23	2
AT1G01720	ATAF1/ ANAC2/ ANAC002	unknown_TF	-	-	Mesophyll-4_Cluster_Mesophyll-4	Mesophyll-4	1	116	634	7.7e-159	0.828758	0.124371	0.000857	24	23
AT5G46350	WRKY8/ ATWRKY8	unknown_TF	-	-	Mesophyll-4_Cluster_Mesophyll-4	Mesophyll-4	1	116	604	1.8e-190	0.789542	0.117603	0.000748	25	22
AT3G54620	BZIP25/ AtbZIP25/ BZO2H4/ ATBZIP25	unknown_TF	-	-	Mesophyll-2_Cluster_Mesophyll-2	Mesophyll-2	1	82	564	2.1e-143	0.737255	0.09746	0.006329	26	1
AT1G71520	AT1G71520	unknown_TF	-	-	Mesophyll-4_Cluster_Mesophyll-4	Mesophyll-4	1	116	626	9e-164	0.818301	0.129012	0.000796	27	20
AT2G40740	ATWRKY55/ WRKY55	unknown_TF	-	-	Mesophyll-5_Cluster_Mesophyll-5	Mesophyll-5	1	105	375	1.3e-180	0.770021	0.182045	0.001078	28	7
AT5G07100	WRKY26	unknown_TF	-	-	Mesophyll-5_Cluster_Mesophyll-5	Mesophyll-5	1	105	383	1.6e-179	0.786448	0.166988	0.000632	29	10
AT1G71520	AT1G71520	unknown_TF	-	-	Mesophyll-3_Cluster_Mesophyll-3	Mesophyll-3	1	88	583	5.3e-150	0.800824	0.108078	0.002014	30	3
AT5G27610	ALY1/ ATALY1	unknown_TF	-	-	Mesophyll-4_Cluster_Mesophyll-4	Mesophyll-4	1	116	538	5.6e-194	0.703268	0.131966	0.00113	31	9
AT4G28140	ERF54	unknown_TF	-	-	Mesophyll-8_Cluster_Mesophyll-8	Mesophyll-8	1	99	375	5.1e-124	0.833333	0.188869	0.001399	32	5
AT1G62300	WRKY6/ ATWRKY6	unknown_TF	-	-	Mesophyll-8_Cluster_Mesophyll-8	Mesophyll-8	1	99	374	3.5e-100	0.831111	0.209237	0.00207	33	1
AT4G05100	MYB74/ AtMYB74	unknown_TF	-	-	Mesophyll-8_Cluster_Mesophyll-8	Mesophyll-8	1	99	376	9.9e-103	0.835556	0.205214	0.001707	34	2
AT1G52890	NAC019/ ANAC019/ ANAC19	unknown_TF	-	-	Mesophyll-4_Cluster_Mesophyll-4	Mesophyll-4	1	116	636	1.6e-133	0.831373	0.129012	0.001098	35	16
AT1G43160	RAP2.6/ ERF113	unknown_TF	-	-	Mesophyll-12_Cluster_Mesophyll-12	Mesophyll-12	1	79	179	6.77e-31	0.608844	0.226573	0.02925	36	1
AT4G31550	WRKY11/ AtWRKY11/ ATWRKY11	unknown_TF	-	-	Mesophyll-4_Cluster_Mesophyll-4	Mesophyll-4	1	116	643	1e-129	0.840523	0.130967	0.001065	37	17
AT4G28140	ERF54	unknown_TF	-	-	Mesophyll-3_Cluster_Mesophyll-3	Mesophyll-3	1	88	572	6.1e-133	0.785714	0.104735	0.003288	38	4
AT3G06490	MYB108/ AtMYB108/ BOS1	unknown_TF	-	-	Mesophyll-8_Cluster_Mesophyll-8	Mesophyll-8	1	99	370	2.7e-116	0.822222	0.205214	0.00164	39	4
AT3G15210	ERF4/ RAP2.5/ ATERF4/ ATERF-4	unknown_TF	-	-	Mesophyll-7_Cluster_Mesophyll-7	Mesophyll-7	1	92	101	2.98e-24	0.554945	0.489247	0.00346	40	1
AT1G53170	ERF8/ ATERF-8/ ATERF8	unknown_TF	-	-	Mesophyll-3_Cluster_Mesophyll-3	Mesophyll-3	1	88	581	3.2e-135	0.798077	0.10694	0.002094	41	5
AT1G62300	WRKY6/ ATWRKY6	unknown_TF	-	-	Mesophyll-5_Cluster_Mesophyll-5	Mesophyll-5	1	105	397	7.6e-104	0.815195	0.201904	0.002328	42	1
AT2G24570	WRKY17/ AtWRKY17/ ATWRKY17	unknown_TF	-	-	Mesophyll-9_Cluster_Mesophyll-9	Mesophyll-9	1	95	294	9.6e-115	0.765625	0.230104	0.002563	43	3
AT5G49520	WRKY48/ ATWRKY48	unknown_TF	-	-	Mesophyll-5_Cluster_Mesophyll-5	Mesophyll-5	1	105	400	1.2e-109	0.821355	0.191461	0.002135	44	4
AT3G15210	ERF4/ RAP2.5/ ATERF4/ ATERF-4	unknown_TF	-	-	Mesophyll-6_Cluster_Mesophyll-6	Mesophyll-6	1	92	344	7.91e-85	0.757709	0.192001	0.009122	45	1
AT4G01250	WRKY22/ AtWRKY22	unknown_TF	-	-	Mesophyll-5_Cluster_Mesophyll-5	Mesophyll-5	1	105	403	1.1e-114	0.827515	0.186634	0.001553	46	2
AT4G21440	MYB102/ ATM4/ ATMYB102	unknown_TF	-	-	Mesophyll-8_Cluster_Mesophyll-8	Mesophyll-8	1	99	380	1.31e-79	0.844444	0.197613	0.001645	47	6
AT1G19210	ERF017/ ERF17	unknown_TF	-	-	Epidermis2_Cluster_Epidermis2	Epidermis2	1	84	60	1.78e-24	0.394737	0.457802	0.015387	48	1
AT1G01720	ATAF1/ ANAC2/ ANAC002	unknown_TF	-	-	Mesophyll-5_Cluster_Mesophyll-5	Mesophyll-5	1	105	399	1.6e-125	0.819302	0.186634	0.001271	49	6
AT3G06490	MYB108/ AtMYB108/ BOS1	unknown_TF	-	-	Xylem-lineage_Cluster_Xylem-lineage	Xylem-lineage	1	92	245	5.11e-82	0.744681	0.26219	0.004208	50	1
AT3G56400	WRKY70/ ATWRKY70	unknown_TF	-	-	Xylem_Cluster_Xylem	Xylem	1	80	122	5.56e-25	0.478431	0.282353	0.027142	51	1
AT1G80840	WRKY40/ ATWRKY40	unknown_TF	-	-	Mesophyll-5_Cluster_Mesophyll-5	Mesophyll-5	1	105	402	1.44e-96	0.825462	0.196544	0.001891	52	3
AT5G13180	NAC083/ ANAC083/ VNI2	unknown_TF	-	-	Mesophyll-2_Cluster_Mesophyll-2	Mesophyll-2	1	82	549	4.7e-129	0.717647	0.096365	0.005202	53	2
AT3G06490	MYB108/ AtMYB108/ BOS1	unknown_TF	-	-	Mesophyll-9_Cluster_Mesophyll-9	Mesophyll-9	1	95	301	5.1e-99	0.783854	0.227826	0.002426	54	3
AT4G18170	WRKY28/ AtWRKY28/ ATWRKY28	unknown_TF	-	-	Mesophyll-3_Cluster_Mesophyll-3	Mesophyll-3	1	88	588	1.2e-123	0.807692	0.104735	0.002194	55	8
AT1G42990	BZIP60/ ATBZIP60	unknown_TF	-	-	Mesophyll-6_Cluster_Mesophyll-6	Mesophyll-6	1	92	344	1.99e-86	0.757709	0.182401	0.007915	56	2
AT3G15210	ERF4/ RAP2.5/ ATERF4/ ATERF-4	unknown_TF	-	-	Mesophyll-5_Cluster_Mesophyll-5	Mesophyll-5	1	105	397	1.4e-108	0.815195	0.198299	0.00139	57	5
AT2G47260	WRKY23/ ATWRKY23	unknown_TF	-	-	Mesophyll-8_Cluster_Mesophyll-8	Mesophyll-8	1	99	355	4.7e-127	0.788889	0.19946	0.001139	58	7
AT5G59820	RHL41/ ATZAT12/ ZAT12/ AtZAT12	unknown_TF	-	-	Mesophyll-7_Cluster_Mesophyll-7	Mesophyll-7	1	92	97	2.39e-12	0.532967	0.478947	0.005504	59	2
AT5G57150	AT5G57150	unknown_TF	-	-	Mesophyll-4_Cluster_Mesophyll-4	Mesophyll-4	1	116	619	3.3e-133	0.80915	0.125272	0.001092	60	24
AT1G74930	ORA47/ ERF018	unknown_TF	-	-	Epidermis2_Cluster_Epidermis2	Epidermis2	1	84	60	3.12e-13	0.394737	0.457802	0.011553	61	3
AT5G49450	bZIP1/ AtbZIP1	unknown_TF	-	-	Xylem-lineage_Cluster_Xylem-lineage	Xylem-lineage	1	92	223	4.9e-100	0.677812	0.246767	0.003681	62	2
AT1G76580	AT1G76580	unknown_TF	-	-	Mesophyll-4_Cluster_Mesophyll-4	Mesophyll-4	1	116	459	1e-182	0.6	0.130967	0.000982	63	21
AT5G64750	ABR1/ ERF111	unknown_TF	-	-	Mesophyll-8_Cluster_Mesophyll-8	Mesophyll-8	1	99	374	2.6e-101	0.831111	0.1958	0.000891	64	12
AT1G01260	JAM2/ BHLH13/ BHLH013	unknown_TF	-	-	Mesophyll-4_Cluster_Mesophyll-4	Mesophyll-4	1	116	484	5.5e-183	0.63268	0.124371	0.000727	65	26
AT4G18170	WRKY28/ AtWRKY28/ ATWRKY28	unknown_TF	-	-	Mesophyll-5_Cluster_Mesophyll-5	Mesophyll-5	1	105	400	2.2e-113	0.821355	0.183549	0.001181	66	11
AT4G23550	WRKY29/ ATWRKY29	unknown_TF	-	-	Mesophyll-8_Cluster_Mesophyll-8	Mesophyll-8	1	99	340	8e-132	0.755556	0.205214	0.001386	67	3
AT1G71520	AT1G71520	unknown_TF	-	-	Mesophyll-8_Cluster_Mesophyll-8	Mesophyll-8	1	99	368	3.4e-117	0.817778	0.19402	0.000836	68	10
AT3G15500	NAC3/ ATNAC3/ ANAC055/ NAC055/ ANAC55	unknown_TF	-	-	Mesophyll-8_Cluster_Mesophyll-8	Mesophyll-8	1	99	362	2.4e-130	0.804444	0.185585	0.000891	69	9
AT1G52890	NAC019/ ANAC019/ ANAC19	unknown_TF	-	-	Mesophyll-5_Cluster_Mesophyll-5	Mesophyll-5	1	105	398	4.8e-106	0.817248	0.189824	0.001496	70	9
AT4G34410	RRTF1/ ERF109	unknown_TF	-	-	Mesophyll-6_Cluster_Mesophyll-6	Mesophyll-6	1	92	343	5.94e-77	0.755507	0.16889	0.007967	71	3
AT4G31550	WRKY11/ AtWRKY11/ ATWRKY11	unknown_TF	-	-	Mesophyll-8_Cluster_Mesophyll-8	Mesophyll-8	1	99	373	1.36e-92	0.828889	0.197613	0.001091	72	16
AT1G77450	NAC032/ anac032/ NAC32	unknown_TF	-	-	Mesophyll-3_Cluster_Mesophyll-3	Mesophyll-3	1	88	559	4.4e-128	0.767857	0.10694	0.002377	73	6
AT4G17500	ERF-1/ ATERF-1/ ERF100/ ATERF#100/ ERF1A	unknown_TF	-	-	Mesophyll-8_Cluster_Mesophyll-8	Mesophyll-8	1	99	371	7.3e-104	0.824444	0.1958	0.000872	74	15
AT1G27730	STZ/ ZAT10	unknown_TF	-	-	Mesophyll-7_Cluster_Mesophyll-7	Mesophyll-7	1	92	97	4.76e-14	0.532967	0.478947	0.003989	75	3
AT4G18170	WRKY28/ AtWRKY28/ ATWRKY28	unknown_TF	-	-	Mesophyll-8_Cluster_Mesophyll-8	Mesophyll-8	1	99	373	1.7e-103	0.828889	0.187212	0.000758	76	20
AT1G27730	STZ/ ZAT10	unknown_TF	-	-	Mesophyll-5_Cluster_Mesophyll-5	Mesophyll-5	1	105	398	4.58e-82	0.817248	0.196544	0.001847	77	8
AT2G22760	AT2G22760	unknown_TF	-	-	Mesophyll-5_Cluster_Mesophyll-5	Mesophyll-5	1	105	371	8e-135	0.761807	0.177676	0.00098	78	16
AT2G40340	AtERF48/ DREB2C	unknown_TF	-	-	Xylem-lineage_Cluster_Xylem-lineage	Xylem-lineage	1	92	235	2.23e-72	0.714286	0.259487	0.003367	79	3
AT3G16940	CAMTA6	unknown_TF	-	-	Mesophyll-4_Cluster_Mesophyll-4	Mesophyll-4	1	116	469	5.6e-172	0.613072	0.130967	0.000793	80	25
AT4G05100	MYB74/ AtMYB74	unknown_TF	-	-	Mesophyll-9_Cluster_Mesophyll-9	Mesophyll-9	1	95	298	1.77e-76	0.776042	0.232428	0.002422	81	5
AT1G22810	ATERF019/ ERF19/ ERF019	unknown_TF	-	-	Mesophyll-5_Cluster_Mesophyll-5	Mesophyll-5	1	105	398	3.79e-98	0.817248	0.183549	0.001395	82	13
AT5G44210	ERF9/ ATERF-9/ ATERF9	unknown_TF	-	-	Mesophyll-3_Cluster_Mesophyll-3	Mesophyll-3	1	88	529	2.3e-138	0.726648	0.105826	0.001646	83	7
AT4G31800	WRKY18/ ATWRKY18	unknown_TF	-	-	Mesophyll-5_Cluster_Mesophyll-5	Mesophyll-5	1	105	400	1.5e-93	0.821355	0.186634	0.001289	84	14
AT1G42990	BZIP60/ ATBZIP60	unknown_TF	-	-	Mesophyll-5_Cluster_Mesophyll-5	Mesophyll-5	1	105	392	1.5e-103	0.804928	0.189824	0.00129	85	15
AT5G64750	ABR1/ ERF111	unknown_TF	-	-	Xylem-lineage_Cluster_Xylem-lineage	Xylem-lineage	1	92	244	1.17e-66	0.741641	0.254245	0.002749	86	4
AT3G25730	EDF3	unknown_TF	-	-	Procambium-to-phloem_Cluster_Procambium-to-phloem	Procambium-to-phloem	1	87	15	0.000392	0.09375	0.4625	0.008962	87	1
AT1G22985	CRF7	unknown_TF	-	-	Xylem-lineage_Cluster_Xylem-lineage	Xylem-lineage	1	92	235	2.11e-92	0.714286	0.235236	0.002483	88	5
AT4G31550	WRKY11/ AtWRKY11/ ATWRKY11	unknown_TF	-	-	Mesophyll-5_Cluster_Mesophyll-5	Mesophyll-5	1	105	395	1.26e-94	0.811088	0.19482	0.001293	89	12
AT1G53170	ERF8/ ATERF-8/ ATERF8	unknown_TF	-	-	Unknown-1_Cluster_Unknown-1	Unknown-1	1	67	458	1.49e-69	0.713396	0.095377	0.009133	90	1
AT5G08790	ATAF2/ anac081	unknown_TF	-	-	Mesophyll-9_Cluster_Mesophyll-9	Mesophyll-9	1	95	305	1.49e-61	0.794271	0.221254	0.002273	91	4
AT4G37260	MYB73/ ATMYB73	unknown_TF	-	-	Mesophyll-1_Cluster_Mesophyll-1	Mesophyll-1	1	95	133	1.67e-46	0.633333	0.408507	0.00379	92	1
AT3G23250	MYB15/ ATY19/ ATMYB15	unknown_TF	-	-	Mesophyll-8_Cluster_Mesophyll-8	Mesophyll-8	1	99	372	1.51e-83	0.826667	0.190556	0.000965	93	22
AT3G49530	NAC062/ ANAC062/ NTL6	unknown_TF	-	-	Xylem-lineage_Cluster_Xylem-lineage	Xylem-lineage	1	92	231	1.9e-71	0.702128	0.254245	0.003323	94	7
AT5G67300	MYBR1/ ATMYBR1/ MYB44/ ATMYB44	unknown_TF	-	-	Mesophyll-1_Cluster_Mesophyll-1	Mesophyll-1	1	95	136	4.41e-43	0.647619	0.416596	0.003393	95	2
AT1G80840	WRKY40/ ATWRKY40	unknown_TF	-	-	Mesophyll-7_Cluster_Mesophyll-7	Mesophyll-7	1	92	96	4.25e-15	0.527473	0.478947	0.002635	96	8
AT5G49520	WRKY48/ ATWRKY48	unknown_TF	-	-	Mesophyll-8_Cluster_Mesophyll-8	Mesophyll-8	1	99	366	1.53e-90	0.813333	0.1958	0.001162	97	17
AT2G20880	ERF53/ ATERF53/ AtERF53	unknown_TF	-	-	Mesophyll-8_Cluster_Mesophyll-8	Mesophyll-8	1	99	366	1.3e-105	0.813333	0.187212	0.000712	98	23
AT2G41835	AT2G41835	unknown_TF	-	-	Mesophyll-2_Cluster_Mesophyll-2	Mesophyll-2	1	82	492	9.2e-123	0.643137	0.093223	0.00342	99	5
AT1G43160	RAP2.6/ ERF113	unknown_TF	-	-	Xylem-lineage_Cluster_Xylem-lineage	Xylem-lineage	1	92	237	1.23e-67	0.720365	0.237455	0.002943	100	11
AT5G67190	DEAR2	unknown_TF	-	-	Mesophyll-8_Cluster_Mesophyll-8	Mesophyll-8	1	99	325	6.5e-134	0.722222	0.19402	0.000863	101	8
AT1G50640	ERF3/ ATERF3	unknown_TF	-	-	Xylem-lineage_Cluster_Xylem-lineage	Xylem-lineage	1	92	227	8.94e-77	0.68997	0.251702	0.002715	102	8
AT1G19000	AT1G19000	unknown_TF	-	-	Unknown-1_Cluster_Unknown-1	Unknown-1	1	67	420	8.3e-101	0.654206	0.078345	0.006293	103	2
AT4G31550	WRKY11/ AtWRKY11/ ATWRKY11	unknown_TF	-	-	Mesophyll-9_Cluster_Mesophyll-9	Mesophyll-9	1	95	300	9.67e-75	0.78125	0.225592	0.001806	104	7
AT4G06746	RAP2.9/ DEAR5	unknown_TF	-	-	Mesophyll-8_Cluster_Mesophyll-8	Mesophyll-8	1	99	352	9e-120	0.782222	0.172115	0.000809	105	18
AT4G34410	RRTF1/ ERF109	unknown_TF	-	-	Mesophyll-5_Cluster_Mesophyll-5	Mesophyll-5	1	105	394	1.37e-96	0.809035	0.176265	0.001157	106	19
AT2G40340	AtERF48/ DREB2C	unknown_TF	-	-	Mesophyll-8_Cluster_Mesophyll-8	Mesophyll-8	1	99	350	8.81e-98	0.777778	0.19946	0.001343	107	13
AT4G18170	WRKY28/ AtWRKY28/ ATWRKY28	unknown_TF	-	-	Mesophyll-9_Cluster_Mesophyll-9	Mesophyll-9	1	95	301	5.27e-85	0.783854	0.213059	0.001356	108	8
AT4G21440	MYB102/ ATM4/ ATMYB102	unknown_TF	-	-	Mesophyll-2_Cluster_Mesophyll-2	Mesophyll-2	0	82	678	4.7e-131	0.886275	0	0	109	7
AT3G23250	MYB15/ ATY19/ ATMYB15	unknown_TF	-	-	Mesophyll-5_Cluster_Mesophyll-5	Mesophyll-5	1	105	396	7.6e-88	0.813142	0.183549	0.001198	110	18
AT3G50260	CEJ1/ DEAR1/ ATERF#011	unknown_TF	-	-	Mesophyll-7_Cluster_Mesophyll-7	Mesophyll-7	1	92	99	1.4e-25	0.543956	0.455	0.002808	111	4
AT3G49530	NAC062/ ANAC062/ NTL6	unknown_TF	-	-	Mesophyll-8_Cluster_Mesophyll-8	Mesophyll-8	1	99	350	5.8e-104	0.777778	0.19946	0.000907	112	14
AT1G61660	ATBHLH112/ PFA4	unknown_TF	-	-	Xylem-lineage_Cluster_Xylem-lineage	Xylem-lineage	1	92	221	3.74e-94	0.671733	0.233058	0.002235	113	6
AT1G22985	CRF7	unknown_TF	-	-	Mesophyll-8_Cluster_Mesophyll-8	Mesophyll-8	1	99	346	4.3e-122	0.768889	0.185585	0.000735	114	19
AT5G59820	RHL41/ ATZAT12/ ZAT12/ AtZAT12	unknown_TF	-	-	Mesophyll-1_Cluster_Mesophyll-1	Mesophyll-1	1	95	130	6.7e-21	0.619048	0.420762	0.003705	115	4
AT1G28370	ATERF11/ ERF11	unknown_TF	-	-	Mesophyll-3_Cluster_Mesophyll-3	Mesophyll-3	1	88	535	2.7e-115	0.73489	0.110428	0.002119	116	9
AT2G38250	AT2G38250	unknown_TF	-	-	Mesophyll-9_Cluster_Mesophyll-9	Mesophyll-9	1	95	281	7.17e-84	0.731771	0.230104	0.001991	117	6
AT5G24590	TIP/ ANAC91/ NAC091/ ANAC091	unknown_TF	-	-	Mesophyll-8_Cluster_Mesophyll-8	Mesophyll-8	1	99	344	1.1e-101	0.764444	0.201342	0.001122	118	11
AT4G31800	WRKY18/ ATWRKY18	unknown_TF	-	-	Mesophyll-7_Cluster_Mesophyll-7	Mesophyll-7	1	92	96	4.42e-15	0.527473	0.459596	0.002803	119	12
AT1G53170	ERF8/ ATERF-8/ ATERF8	unknown_TF	-	-	Mesophyll-1_Cluster_Mesophyll-1	Mesophyll-1	1	95	129	3.27e-35	0.614286	0.420762	0.00268	120	6
AT1G71520	AT1G71520	unknown_TF	-	-	Mesophyll-7_Cluster_Mesophyll-7	Mesophyll-7	1	92	95	3.05e-23	0.521978	0.459596	0.002461	121	11
AT1G27730	STZ/ ZAT10	unknown_TF	-	-	Mesophyll-1_Cluster_Mesophyll-1	Mesophyll-1	1	95	131	1.93e-24	0.62381	0.420762	0.003201	122	7
AT1G01720	ATAF1/ ANAC2/ ANAC002	unknown_TF	-	-	Xylem-lineage_Cluster_Xylem-lineage	Xylem-lineage	1	92	237	2.38e-67	0.720365	0.235236	0.002278	123	12
AT5G63790	NAC102/ ANAC102	unknown_TF	-	-	Mesophyll-8_Cluster_Mesophyll-8	Mesophyll-8	1	99	371	5.53e-66	0.824444	0.185585	0.000879	124	25
AT1G25550	HHO3/ NIGT1.1	unknown_TF	-	-	Mesophyll-8_Cluster_Mesophyll-8	Mesophyll-8	1	99	356	1.9e-101	0.791111	0.187212	0.000683	125	28
AT4G36900	RAP2.10/ DEAR4	unknown_TF	-	-	Mesophyll-5_Cluster_Mesophyll-5	Mesophyll-5	1	105	384	1.57e-93	0.788501	0.182045	0.001239	126	20
AT3G49530	NAC062/ ANAC062/ NTL6	unknown_TF	-	-	Mesophyll-9_Cluster_Mesophyll-9	Mesophyll-9	1	95	280	5.02e-82	0.729167	0.227826	0.001751	127	10
AT5G01380	AT5G01380	unknown_TF	-	-	Xylem-lineage_Cluster_Xylem-lineage	Xylem-lineage	1	92	193	1.7e-36	0.586626	0.256839	0.004058	128	9
AT3G46090	ZAT7	unknown_TF	-	-	Mesophyll-6_Cluster_Mesophyll-6	Mesophyll-6	1	92	300	6.92e-56	0.660793	0.16734	0.006445	129	4
AT3G23250	MYB15/ ATY19/ ATMYB15	unknown_TF	-	-	Mesophyll-9_Cluster_Mesophyll-9	Mesophyll-9	1	95	299	3.26e-67	0.778646	0.215051	0.001516	130	13
AT4G31800	WRKY18/ ATWRKY18	unknown_TF	-	-	Mesophyll-1_Cluster_Mesophyll-1	Mesophyll-1	1	95	135	2.92e-32	0.642857	0.404579	0.002649	131	5
AT1G42990	BZIP60/ ATBZIP60	unknown_TF	-	-	Mesophyll-7_Cluster_Mesophyll-7	Mesophyll-7	1	92	94	7.37e-18	0.516484	0.459596	0.002424	132	16
AT1G77450	NAC032/ anac032/ NAC32	unknown_TF	-	-	Xylem-lineage_Cluster_Xylem-lineage	Xylem-lineage	1	92	237	1.19e-73	0.720365	0.242021	0.001864	133	10
AT4G17500	ERF-1/ ATERF-1/ ERF100/ ATERF#100/ ERF1A	unknown_TF	-	-	Mesophyll-9_Cluster_Mesophyll-9	Mesophyll-9	1	95	292	3.04e-75	0.760417	0.221254	0.001613	134	12
AT1G64380	ERF61	unknown_TF	-	-	Mesophyll-9_Cluster_Mesophyll-9	Mesophyll-9	1	95	277	4.7e-92	0.721354	0.223402	0.001541	135	9
AT5G47230	ERF5/ ATMACD1/ ERF102/ ATERF5/ ATERF-5/ AtMACD1	unknown_TF	-	-	Mesophyll-8_Cluster_Mesophyll-8	Mesophyll-8	1	99	355	2.7e-102	0.788889	0.177852	0.000507	136	29
AT4G01250	WRKY22/ AtWRKY22	unknown_TF	-	-	Mesophyll-7_Cluster_Mesophyll-7	Mesophyll-7	1	92	97	1.83e-19	0.532967	0.459596	0.002269	137	13
AT1G28370	ATERF11/ ERF11	unknown_TF	-	-	Mesophyll-1_Cluster_Mesophyll-1	Mesophyll-1	1	95	127	2.47e-38	0.604762	0.412512	0.002366	138	8
AT4G28140	ERF54	unknown_TF	-	-	Mesophyll-1_Cluster_Mesophyll-1	Mesophyll-1	1	95	130	5.18e-38	0.619048	0.393235	0.002638	139	9
AT5G43650	BHLH92	unknown_TF	-	-	Mesophyll-5_Cluster_Mesophyll-5	Mesophyll-5	1	105	316	4.1e-126	0.648871	0.183549	0.001276	140	17
AT5G44210	ERF9/ ATERF-9/ ATERF9	unknown_TF	-	-	Mesophyll-8_Cluster_Mesophyll-8	Mesophyll-8	1	99	338	2.5e-107	0.751111	0.192272	0.000784	141	24
AT1G22810	ATERF019/ ERF19/ ERF019	unknown_TF	-	-	Mesophyll-7_Cluster_Mesophyll-7	Mesophyll-7	1	92	100	2.32e-20	0.549451	0.446078	0.002406	142	7
AT2G47260	WRKY23/ ATWRKY23	unknown_TF	-	-	Mesophyll-9_Cluster_Mesophyll-9	Mesophyll-9	1	95	271	1.32e-84	0.705729	0.223402	0.001604	143	11
AT1G22810	ATERF019/ ERF19/ ERF019	unknown_TF	-	-	Mesophyll-1_Cluster_Mesophyll-1	Mesophyll-1	1	95	132	1.01e-30	0.628571	0.393235	0.002531	144	13
AT3G46090	ZAT7	unknown_TF	-	-	Mesophyll-7_Cluster_Mesophyll-7	Mesophyll-7	1	92	87	1.19e-15	0.478022	0.421296	0.003214	145	18
AT4G23810	WRKY53/ ATWRKY53	unknown_TF	-	-	Mesophyll-7_Cluster_Mesophyll-7	Mesophyll-7	1	92	96	1.4e-26	0.527473	0.429245	0.002318	146	9
AT5G08130	BIM1	unknown_TF	-	-	Mesophyll-2_Cluster_Mesophyll-2	Mesophyll-2	1	82	453	1.22e-86	0.592157	0.099726	0.004508	147	4
AT1G68670	HHO2/ NIGT1.2	unknown_TF	-	-	Mesophyll-8_Cluster_Mesophyll-8	Mesophyll-8	1	99	323	8e-102	0.717778	0.197613	0.001105	148	21
AT3G53600	ZAT18	unknown_TF	-	-	Mesophyll-7_Cluster_Mesophyll-7	Mesophyll-7	1	92	82	1.27e-14	0.450549	0.464286	0.001607	149	23
AT4G01250	WRKY22/ AtWRKY22	unknown_TF	-	-	Mesophyll-1_Cluster_Mesophyll-1	Mesophyll-1	1	95	131	2.49e-32	0.62381	0.404579	0.002356	150	14
AT4G21440	MYB102/ ATM4/ ATMYB102	unknown_TF	-	-	Mesophyll-3_Cluster_Mesophyll-3	Mesophyll-3	0	88	639	5.9e-129	0.877747	0	0	151	13
AT3G53600	ZAT18	unknown_TF	-	-	Mesophyll-9_Cluster_Mesophyll-9	Mesophyll-9	1	95	279	4.7e-80	0.726563	0.217079	0.001336	152	16
AT3G53600	ZAT18	unknown_TF	-	-	Mesophyll-8_Cluster_Mesophyll-8	Mesophyll-8	1	99	341	8.65e-93	0.757778	0.19402	0.00079	153	31
AT2G37430	ZAT11	unknown_TF	-	-	Mesophyll-7_Cluster_Mesophyll-7	Mesophyll-7	1	92	95	2.11e-17	0.521978	0.450495	0.002173	154	21
AT3G50260	CEJ1/ DEAR1/ ATERF#011	unknown_TF	-	-	Mesophyll-1_Cluster_Mesophyll-1	Mesophyll-1	1	95	131	4.4e-38	0.62381	0.396945	0.002031	155	11
AT2G47260	WRKY23/ ATWRKY23	unknown_TF	-	-	Mesophyll-3_Cluster_Mesophyll-3	Mesophyll-3	1	88	488	5.7e-102	0.67033	0.110428	0.002144	156	11
AT4G21440	MYB102/ ATM4/ ATMYB102	unknown_TF	-	-	Mesophyll-13_Cluster_Mesophyll-13	Mesophyll-13	0	66	539	2.3e-114	0.880719	0	0	157	2
AT2G17040	NAC036/ anac036	unknown_TF	-	-	Mesophyll-7_Cluster_Mesophyll-7	Mesophyll-7	1	92	89	1.01e-25	0.489011	0.450495	0.00185	158	15
AT1G68670	HHO2/ NIGT1.2	unknown_TF	-	-	Mesophyll-9_Cluster_Mesophyll-9	Mesophyll-9	1	95	262	2.34e-84	0.682292	0.219147	0.001346	159	14
AT1G34370	STOP1/ ATSTOP1/ AtSTOP1	unknown_TF	-	-	Mesophyll-2_Cluster_Mesophyll-2	Mesophyll-2	1	82	414	4.98e-79	0.541176	0.099726	0.004562	160	3
AT4G23810	WRKY53/ ATWRKY53	unknown_TF	-	-	Mesophyll-1_Cluster_Mesophyll-1	Mesophyll-1	1	95	129	2.45e-41	0.614286	0.37568	0.002079	161	10
AT3G24050	GATA1	unknown_TF	-	-	Mesophyll-9_Cluster_Mesophyll-9	Mesophyll-9	1	95	255	3.21e-77	0.664063	0.221254	0.001705	162	15
AT4G34410	RRTF1/ ERF109	unknown_TF	-	-	Mesophyll-7_Cluster_Mesophyll-7	Mesophyll-7	1	92	99	2.85e-20	0.543956	0.429245	0.001873	163	14
AT3G23250	MYB15/ ATY19/ ATMYB15	unknown_TF	-	-	Mesophyll-3_Cluster_Mesophyll-3	Mesophyll-3	0	88	630	1.8e-142	0.865385	0	0	164	12
AT3G46090	ZAT7	unknown_TF	-	-	Mesophyll-5_Cluster_Mesophyll-5	Mesophyll-5	1	105	359	8.39e-82	0.737166	0.172166	0.001422	165	22
AT1G71520	AT1G71520	unknown_TF	-	-	Mesophyll-1_Cluster_Mesophyll-1	Mesophyll-1	1	95	124	2.76e-32	0.590476	0.404579	0.001913	166	20
AT2G24570	WRKY17/ AtWRKY17/ ATWRKY17	unknown_TF	-	-	Unknown-1_Cluster_Unknown-1	Unknown-1	1	67	353	6.51e-40	0.549844	0.101246	0.006766	167	3
AT4G34410	RRTF1/ ERF109	unknown_TF	-	-	Mesophyll-1_Cluster_Mesophyll-1	Mesophyll-1	1	95	131	9.17e-31	0.62381	0.382511	0.002046	168	18
AT1G27730	STZ/ ZAT10	unknown_TF	-	-	Mesophyll-2_Cluster_Mesophyll-2	Mesophyll-2	0	82	668	2.8e-131	0.873203	0	0	169	9
AT3G19580	ZF2/ AZF2	unknown_TF	-	-	Mesophyll-1_Cluster_Mesophyll-1	Mesophyll-1	1	95	129	9.46e-39	0.614286	0.382511	0.001819	170	15
AT4G36900	RAP2.10/ DEAR4	unknown_TF	-	-	Mesophyll-1_Cluster_Mesophyll-1	Mesophyll-1	1	95	131	6.66e-34	0.62381	0.393235	0.001704	171	17
AT2G22760	AT2G22760	unknown_TF	-	-	Mesophyll-9_Cluster_Mesophyll-9	Mesophyll-9	1	95	262	2.9e-81	0.682292	0.211105	0.001119	172	17
AT5G44210	ERF9/ ATERF-9/ ATERF9	unknown_TF	-	-	Unknown-1_Cluster_Unknown-1	Unknown-1	1	67	376	1.5e-52	0.58567	0.094014	0.005131	173	4
AT4G37790	HAT22/ BHB3/ ABIG1	unknown_TF	-	-	Mesophyll-8_Cluster_Mesophyll-8	Mesophyll-8	1	99	319	9.53e-83	0.708889	0.197613	0.000987	174	26
AT2G37430	ZAT11	unknown_TF	-	-	Mesophyll-1_Cluster_Mesophyll-1	Mesophyll-1	1	95	127	2.04e-27	0.604762	0.389594	0.001907	175	23
AT3G46090	ZAT7	unknown_TF	-	-	Mesophyll-1_Cluster_Mesophyll-1	Mesophyll-1	1	95	117	1.85e-24	0.557143	0.369089	0.00226	176	26
AT4G36990	HSF4/ HSFB1/ AT-HSFB1/ ATHSF4/ TBF1	unknown_TF	-	-	Mesophyll-4_Cluster_Mesophyll-4	Mesophyll-4	1	116	513	6.3e-103	0.670588	0.132981	0.000976	177	27
AT1G74930	ORA47/ ERF018	unknown_TF	-	-	Mesophyll-1_Cluster_Mesophyll-1	Mesophyll-1	1	95	131	1.17e-40	0.62381	0.356578	0.001306	178	12
AT3G55770	WLIM2b	unknown_TF	-	-	Mesophyll-12_Cluster_Mesophyll-12	Mesophyll-12	1	79	49	7.14e-08	0.166667	0.205976	0.008366	179	4
AT3G53600	ZAT18	unknown_TF	-	-	Mesophyll-1_Cluster_Mesophyll-1	Mesophyll-1	1	95	113	1.05e-24	0.538095	0.404579	0.001797	180	25
AT1G74930	ORA47/ ERF018	unknown_TF	-	-	Mesophyll-7_Cluster_Mesophyll-7	Mesophyll-7	1	92	98	2.37e-26	0.538462	0.399123	0.001716	181	10
AT3G24140	FMA	unknown_TF	-	-	Unknown-3_Cluster_Unknown-3	Unknown-3	1	16	17	4.57e-12	0.193182	0.136364	0.010057	182	1
AT2G46400	WRKY46/ ATWRKY46	unknown_TF	-	-	Mesophyll-5_Cluster_Mesophyll-5	Mesophyll-5	1	105	347	3.82e-68	0.712526	0.188216	0.0013	183	21
AT3G09735	AT3G09735	unknown_TF	-	-	Mesophyll-12_Cluster_Mesophyll-12	Mesophyll-12	1	79	54	1.62e-11	0.183673	0.224074	0.005766	184	3
AT1G22810	ATERF019/ ERF19/ ERF019	unknown_TF	-	-	Mesophyll-2_Cluster_Mesophyll-2	Mesophyll-2	0	82	657	2e-144	0.858824	0	0	185	6
AT4G05100	MYB74/ AtMYB74	unknown_TF	-	-	Mesophyll-3_Cluster_Mesophyll-3	Mesophyll-3	0	88	619	2.1e-150	0.850275	0	0	186	10
AT5G01380	AT5G01380	unknown_TF	-	-	Mesophyll-9_Cluster_Mesophyll-9	Mesophyll-9	1	95	233	3.87e-41	0.606771	0.223402	0.001649	187	18
AT3G46080	ZAT8	unknown_TF	-	-	Mesophyll-7_Cluster_Mesophyll-7	Mesophyll-7	1	92	39	1.78e-06	0.214286	0.478947	0.000479	188	24
AT4G36990	HSF4/ HSFB1/ AT-HSFB1/ ATHSF4/ TBF1	unknown_TF	-	-	Mesophyll-9_Cluster_Mesophyll-9	Mesophyll-9	1	95	233	2.41e-49	0.606771	0.221254	0.001424	189	21
AT4G05100	MYB74/ AtMYB74	unknown_TF	-	-	Mesophyll-4_Cluster_Mesophyll-4	Mesophyll-4	1	116	649	8.3e-146	0.848366	0	0	190	38
AT1G22810	ATERF019/ ERF19/ ERF019	unknown_TF	-	-	Mesophyll-4_Cluster_Mesophyll-4	Mesophyll-4	0	116	653	9.4e-140	0.853595	0	0	191	36
AT4G21440	MYB102/ ATM4/ ATMYB102	unknown_TF	-	-	Mesophyll-4_Cluster_Mesophyll-4	Mesophyll-4	0	116	663	1.2e-112	0.866667	0	0	192	29
AT5G01380	AT5G01380	unknown_TF	-	-	Mesophyll-8_Cluster_Mesophyll-8	Mesophyll-8	1	99	293	2.78e-53	0.651111	0.197613	0.001102	193	30
AT3G54620	BZIP25/ AtbZIP25/ BZO2H4/ ATBZIP25	unknown_TF	-	-	Mesophyll-4_Cluster_Mesophyll-4	Mesophyll-4	0	116	610	1.8e-190	0.797386	0	0	194	33
AT4G36990	HSF4/ HSFB1/ AT-HSFB1/ ATHSF4/ TBF1	unknown_TF	-	-	Mesophyll-5_Cluster_Mesophyll-5	Mesophyll-5	1	105	308	2.17e-64	0.632444	0.191461	0.001239	195	23
AT3G23250	MYB15/ ATY19/ ATMYB15	unknown_TF	-	-	Mesophyll-13_Cluster_Mesophyll-13	Mesophyll-13	0	66	529	1.4e-121	0.864379	0	0	196	3
AT3G23250	MYB15/ ATY19/ ATMYB15	unknown_TF	-	-	S-phase_Cluster_S-phase	S-phase	0	2	17	2.86e-05	0.944444	0	0	197	1
AT3G20310	ERF7/ ATERF-7/ ATERF7	unknown_TF	-	-	Mesophyll-4_Cluster_Mesophyll-4	Mesophyll-4	1	116	597	1.1e-190	0.780392	0	0	198	32
AT1G01030	NGA3	unknown_TF	-	-	Mesophyll-4_Cluster_Mesophyll-4	Mesophyll-4	1	116	346	4.1e-108	0.452288	0.122607	0.000572	199	34
AT4G01250	WRKY22/ AtWRKY22	unknown_TF	-	-	Mesophyll-2_Cluster_Mesophyll-2	Mesophyll-2	0	82	644	1.2e-143	0.84183	0	0	200	10
AT5G59820	RHL41/ ATZAT12/ ZAT12/ AtZAT12	unknown_TF	-	-	Mesophyll-2_Cluster_Mesophyll-2	Mesophyll-2	0	82	662	6e-111	0.865359	0	0	201	13
AT4G05100	MYB74/ AtMYB74	unknown_TF	-	-	Mesophyll-13_Cluster_Mesophyll-13	Mesophyll-13	0	66	523	3.1e-132	0.854575	0	0	202	2
AT1G27730	STZ/ ZAT10	unknown_TF	-	-	Mesophyll-4_Cluster_Mesophyll-4	Mesophyll-4	0	116	659	1.1e-120	0.861438	0	0	203	37
AT4G34410	RRTF1/ ERF109	unknown_TF	-	-	Mesophyll-2_Cluster_Mesophyll-2	Mesophyll-2	0	82	645	5.1e-137	0.843137	0	0	204	12
AT3G23250	MYB15/ ATY19/ ATMYB15	unknown_TF	-	-	Mesophyll-2_Cluster_Mesophyll-2	Mesophyll-2	0	82	655	7e-130	0.856209	0	0	205	15
AT3G15210	ERF4/ RAP2.5/ ATERF4/ ATERF-4	unknown_TF	-	-	Mesophyll-2_Cluster_Mesophyll-2	Mesophyll-2	0	82	640	5.8e-144	0.836601	0	0	206	8
AT5G43650	BHLH92	unknown_TF	-	-	Mesophyll-9_Cluster_Mesophyll-9	Mesophyll-9	1	95	201	1.29e-59	0.523438	0.20545	0.000831	207	26
AT2G33710	AT2G33710	unknown_TF	-	-	Mesophyll-4_Cluster_Mesophyll-4	Mesophyll-4	1	116	533	1.1e-211	0.696732	0	0	208	31
AT1G25550	HHO3/ NIGT1.1	unknown_TF	-	-	Mesophyll-4_Cluster_Mesophyll-4	Mesophyll-4	1	116	625	7.2e-163	0.816993	0	0	209	40
AT1G78080	RAP2.4/ ATWIND1/ WIND1/ ERF59/ AtWIND1	unknown_TF	-	-	Mesophyll-4_Cluster_Mesophyll-4	Mesophyll-4	0	116	627	2.1e-160	0.819608	0	0	210	41
AT2G37430	ZAT11	unknown_TF	-	-	Mesophyll-2_Cluster_Mesophyll-2	Mesophyll-2	0	82	641	2.6e-138	0.837908	0	0	211	11
AT5G08790	ATAF2/ anac081	unknown_TF	-	-	Mesophyll-4_Cluster_Mesophyll-4	Mesophyll-4	0	116	661	1.3e-106	0.864052	0	0	212	35
AT5G67300	MYBR1/ ATMYBR1/ MYB44/ ATMYB44	unknown_TF	-	-	Mesophyll-4_Cluster_Mesophyll-4	Mesophyll-4	1	116	633	1.4e-148	0.827451	0	0	213	44
AT3G46080	ZAT8	unknown_TF	-	-	Mesophyll-1_Cluster_Mesophyll-1	Mesophyll-1	1	95	52	5.97e-09	0.247619	0.425012	0.000704	214	19
AT2G47260	WRKY23/ ATWRKY23	unknown_TF	-	-	Mesophyll-4_Cluster_Mesophyll-4	Mesophyll-4	1	116	596	6.5e-177	0.779085	0	0	215	39
AT4G05100	MYB74/ AtMYB74	unknown_TF	-	-	Mesophyll-2_Cluster_Mesophyll-2	Mesophyll-2	0	82	639	8.9e-135	0.835294	0	0	216	17
AT2G35700	ERF38/ ATERF38	unknown_TF	-	-	Mesophyll-3_Cluster_Mesophyll-3	Mesophyll-3	1	88	357	6.5e-78	0.490385	0.105826	0.000936	217	15
AT1G68840	RAV2/ rap2.8/ TEM2/ EDF2/ AtRAV2/ RAP2.8	unknown_TF	-	-	Mesophyll-1_Cluster_Mesophyll-1	Mesophyll-1	1	95	34	0.000165	0.161905	0.425012	0.000681	218	21
AT4G31800	WRKY18/ ATWRKY18	unknown_TF	-	-	Mesophyll-2_Cluster_Mesophyll-2	Mesophyll-2	0	82	648	1.6e-122	0.847059	0	0	219	20
AT3G15500	NAC3/ ATNAC3/ ANAC055/ NAC055/ ANAC55	unknown_TF	-	-	Mesophyll-4_Cluster_Mesophyll-4	Mesophyll-4	1	116	597	9.2e-168	0.780392	0	0	220	43
AT5G59820	RHL41/ ATZAT12/ ZAT12/ AtZAT12	unknown_TF	-	-	Mesophyll-4_Cluster_Mesophyll-4	Mesophyll-4	0	116	658	1.3e-106	0.860131	0	0	221	45
AT5G59820	RHL41/ ATZAT12/ ZAT12/ AtZAT12	unknown_TF	-	-	Mesophyll-3_Cluster_Mesophyll-3	Mesophyll-3	0	88	625	4.5e-110	0.858516	0	0	222	16
AT1G64380	ERF61	unknown_TF	-	-	Mesophyll-4_Cluster_Mesophyll-4	Mesophyll-4	0	116	592	9.6e-174	0.773856	0	0	223	42
AT3G06490	MYB108/ AtMYB108/ BOS1	unknown_TF	-	-	Mesophyll-4_Cluster_Mesophyll-4	Mesophyll-4	0	116	620	4.1e-151	0.810458	0	0	224	47
AT5G08790	ATAF2/ anac081	unknown_TF	-	-	Mesophyll-2_Cluster_Mesophyll-2	Mesophyll-2	0	82	658	2e-103	0.860131	0	0	225	18
AT4G17500	ERF-1/ ATERF-1/ ERF100/ ATERF#100/ ERF1A	unknown_TF	-	-	Mesophyll-4_Cluster_Mesophyll-4	Mesophyll-4	0	116	630	3.6e-139	0.823529	0	0	226	49
AT1G27730	STZ/ ZAT10	unknown_TF	-	-	Mesophyll-3_Cluster_Mesophyll-3	Mesophyll-3	0	88	618	2.3e-114	0.848901	0	0	227	19
AT1G22810	ATERF019/ ERF19/ ERF019	unknown_TF	-	-	Mesophyll-3_Cluster_Mesophyll-3	Mesophyll-3	0	88	610	1.6e-129	0.837912	0	0	228	17
AT5G05410	DREB2A/ DREB2	unknown_TF	-	-	Mesophyll-3_Cluster_Mesophyll-3	Mesophyll-3	0	88	587	2.2e-153	0.806319	0	0	229	14
AT5G63790	NAC102/ ANAC102	unknown_TF	-	-	Mesophyll-2_Cluster_Mesophyll-2	Mesophyll-2	0	82	657	6.5e-104	0.858824	0	0	230	23
AT2G40340	AtERF48/ DREB2C	unknown_TF	-	-	Mesophyll-4_Cluster_Mesophyll-4	Mesophyll-4	0	116	611	6.3e-154	0.798693	0	0	231	50
AT2G32250	FRS2	unknown_TF	-	-	Mesophyll-4_Cluster_Mesophyll-4	Mesophyll-4	1	116	245	3.59e-80	0.320261	0.136123	0.00044	232	28
AT5G05410	DREB2A/ DREB2	unknown_TF	-	-	Mesophyll-4_Cluster_Mesophyll-4	Mesophyll-4	0	116	615	6.3e-151	0.803922	0	0	233	51
AT1G80840	WRKY40/ ATWRKY40	unknown_TF	-	-	Mesophyll-2_Cluster_Mesophyll-2	Mesophyll-2	0	82	645	1.7e-119	0.843137	0	0	234	25
AT3G54810	BME3/ BME3-ZF/ GATA8	unknown_TF	-	-	Mesophyll-4_Cluster_Mesophyll-4	Mesophyll-4	0	116	584	2.7e-167	0.763399	0	0	235	46
AT3G46080	ZAT8	unknown_TF	-	-	Mesophyll-5_Cluster_Mesophyll-5	Mesophyll-5	1	105	182	2.31e-39	0.373717	0.196544	0.000581	236	25
AT3G49530	NAC062/ ANAC062/ NTL6	unknown_TF	-	-	Mesophyll-4_Cluster_Mesophyll-4	Mesophyll-4	0	116	603	2.5e-156	0.788235	0	0	237	52
AT5G63790	NAC102/ ANAC102	unknown_TF	-	-	Mesophyll-4_Cluster_Mesophyll-4	Mesophyll-4	1	116	654	7.8e-101	0.854902	0	0	238	48
AT1G21000	PLATZ1/ AIN1	unknown_TF	-	-	Xylem-lineage_Cluster_Xylem-lineage	Xylem-lineage	1	92	62	6.4e-16	0.18845	0.246767	0.000469	239	14
AT1G77450	NAC032/ anac032/ NAC32	unknown_TF	-	-	Mesophyll-4_Cluster_Mesophyll-4	Mesophyll-4	0	116	608	2.2e-147	0.794771	0	0	240	56
AT2G37430	ZAT11	unknown_TF	-	-	Mesophyll-4_Cluster_Mesophyll-4	Mesophyll-4	0	116	633	6e-130	0.827451	0	0	241	54
AT4G18170	WRKY28/ AtWRKY28/ ATWRKY28	unknown_TF	-	-	Mesophyll-2_Cluster_Mesophyll-2	Mesophyll-2	0	82	629	6.8e-133	0.822222	0	0	242	19
AT5G64750	ABR1/ ERF111	unknown_TF	-	-	Mesophyll-2_Cluster_Mesophyll-2	Mesophyll-2	0	82	632	4.3e-130	0.826144	0	0	243	22
AT4G17500	ERF-1/ ATERF-1/ ERF100/ ATERF#100/ ERF1A	unknown_TF	-	-	Mesophyll-3_Cluster_Mesophyll-3	Mesophyll-3	0	88	594	8.1e-135	0.815934	0	0	244	18
AT3G06490	MYB108/ AtMYB108/ BOS1	unknown_TF	-	-	Mesophyll-2_Cluster_Mesophyll-2	Mesophyll-2	0	82	612	6.2e-143	0.8	0	0	245	14
AT1G68840	RAV2/ rap2.8/ TEM2/ EDF2/ AtRAV2/ RAP2.8	unknown_TF	-	-	Mesophyll-5_Cluster_Mesophyll-5	Mesophyll-5	1	105	139	2.7e-28	0.285421	0.196544	0.000653	246	26
AT2G23320	WRKY15/ ATWRKY15/ AtWRKY15	unknown_TF	-	-	Mesophyll-4_Cluster_Mesophyll-4	Mesophyll-4	0	116	610	8e-143	0.797386	0	0	247	59
AT4G37790	HAT22/ BHB3/ ABIG1	unknown_TF	-	-	Mesophyll-4_Cluster_Mesophyll-4	Mesophyll-4	1	116	583	1.2e-156	0.762092	0	0	248	58
AT3G50260	CEJ1/ DEAR1/ ATERF#011	unknown_TF	-	-	Mesophyll-2_Cluster_Mesophyll-2	Mesophyll-2	0	82	612	2.3e-137	0.8	0	0	249	17
AT1G77920	TGA7	unknown_TF	-	-	Mesophyll-4_Cluster_Mesophyll-4	Mesophyll-4	1	116	552	3.6e-167	0.721569	0	0	250	53
AT2G30250	WRKY25/ AtWRKY25/ ATWRKY25	unknown_TF	-	-	Mesophyll-4_Cluster_Mesophyll-4	Mesophyll-4	0	116	580	1.6e-155	0.75817	0	0	251	61
AT4G01250	WRKY22/ AtWRKY22	unknown_TF	-	-	Mesophyll-3_Cluster_Mesophyll-3	Mesophyll-3	0	88	597	3.3e-128	0.820055	0	0	252	22
AT1G80840	WRKY40/ ATWRKY40	unknown_TF	-	-	Mesophyll-8_Cluster_Mesophyll-8	Mesophyll-8	0	99	380	1.11e-95	0.844444	0	0	253	27
AT3G24050	GATA1	unknown_TF	-	-	Mesophyll-4_Cluster_Mesophyll-4	Mesophyll-4	1	116	561	1.3e-162	0.733333	0	0	254	57
AT1G80840	WRKY40/ ATWRKY40	unknown_TF	-	-	Mesophyll-3_Cluster_Mesophyll-3	Mesophyll-3	0	88	605	3.1e-113	0.831044	0	0	255	25
AT1G42990	BZIP60/ ATBZIP60	unknown_TF	-	-	Mesophyll-2_Cluster_Mesophyll-2	Mesophyll-2	0	82	624	3.4e-130	0.815686	0	0	256	24
AT1G42990	BZIP60/ ATBZIP60	unknown_TF	-	-	Mesophyll-3_Cluster_Mesophyll-3	Mesophyll-3	0	88	593	5.1e-131	0.81456	0	0	257	21
AT1G21000	PLATZ1/ AIN1	unknown_TF	-	-	Mesophyll-8_Cluster_Mesophyll-8	Mesophyll-8	1	99	98	1.24e-25	0.217778	0.192272	0.000193	258	45
AT3G06490	MYB108/ AtMYB108/ BOS1	unknown_TF	-	-	Mesophyll-3_Cluster_Mesophyll-3	Mesophyll-3	0	88	576	6.7e-137	0.791209	0	0	259	20
AT5G64750	ABR1/ ERF111	unknown_TF	-	-	Mesophyll-3_Cluster_Mesophyll-3	Mesophyll-3	0	88	596	2.2e-126	0.818681	0	0	260	23
AT4G23550	WRKY29/ ATWRKY29	unknown_TF	-	-	Mesophyll-4_Cluster_Mesophyll-4	Mesophyll-4	0	116	546	1.2e-164	0.713725	0	0	261	55
AT2G38470	WRKY33/ ATWRKY33	unknown_TF	-	-	Mesophyll-4_Cluster_Mesophyll-4	Mesophyll-4	0	116	600	9.6e-140	0.784314	0	0	262	63
AT1G10585	AT1G10585	unknown_TF	-	-	Mesophyll-4_Cluster_Mesophyll-4	Mesophyll-4	1	116	618	8.8e-133	0.807843	0	0	263	62
AT1G32700	AT1G32700	unknown_TF	-	-	Mesophyll-8_Cluster_Mesophyll-8	Mesophyll-8	1	99	89	4.32e-17	0.197778	0.197613	0.000219	264	39
AT4G34410	RRTF1/ ERF109	unknown_TF	-	-	Mesophyll-4_Cluster_Mesophyll-4	Mesophyll-4	0	116	629	1.6e-120	0.822222	0	0	265	60
AT4G31800	WRKY18/ ATWRKY18	unknown_TF	-	-	Mesophyll-8_Cluster_Mesophyll-8	Mesophyll-8	0	99	379	5.75e-94	0.842222	0	0	266	32
AT3G50260	CEJ1/ DEAR1/ ATERF#011	unknown_TF	-	-	Mesophyll-4_Cluster_Mesophyll-4	Mesophyll-4	0	116	608	1.6e-133	0.794771	0	0	267	64
AT4G28140	ERF54	unknown_TF	-	-	Mesophyll-4_Cluster_Mesophyll-4	Mesophyll-4	0	116	604	4.3e-135	0.789542	0	0	268	65
AT5G08790	ATAF2/ anac081	unknown_TF	-	-	Mesophyll-3_Cluster_Mesophyll-3	Mesophyll-3	0	88	613	6.43e-94	0.842033	0	0	269	24
AT4G01250	WRKY22/ AtWRKY22	unknown_TF	-	-	Mesophyll-8_Cluster_Mesophyll-8	Mesophyll-8	0	99	375	2.7e-103	0.833333	0	0	270	33
AT5G26920	CBP60G	unknown_TF	-	-	Mesophyll-5_Cluster_Mesophyll-5	Mesophyll-5	1	105	109	1.59e-28	0.223819	0.158639	0.000146	271	40
AT1G52890	NAC019/ ANAC019/ ANAC19	unknown_TF	-	-	Mesophyll-2_Cluster_Mesophyll-2	Mesophyll-2	0	82	625	1.8e-122	0.816993	0	0	272	28
AT5G59820	RHL41/ ATZAT12/ ZAT12/ AtZAT12	unknown_TF	-	-	Mesophyll-13_Cluster_Mesophyll-13	Mesophyll-13	0	66	516	3.35e-84	0.843137	0	0	273	8
AT1G32700	AT1G32700	unknown_TF	-	-	Mesophyll-4_Cluster_Mesophyll-4	Mesophyll-4	1	116	158	7.09e-29	0.206536	0.131966	0.000242	274	30
AT1G71520	AT1G71520	unknown_TF	-	-	Mesophyll-2_Cluster_Mesophyll-2	Mesophyll-2	0	82	598	3.9e-135	0.781699	0	0	275	21
AT4G31800	WRKY18/ ATWRKY18	unknown_TF	-	-	Mesophyll-3_Cluster_Mesophyll-3	Mesophyll-3	0	88	601	5.3e-109	0.825549	0	0	276	27
AT1G78080	RAP2.4/ ATWIND1/ WIND1/ ERF59/ AtWIND1	unknown_TF	-	-	Mesophyll-3_Cluster_Mesophyll-3	Mesophyll-3	0	88	571	1.8e-133	0.784341	0	0	277	26
AT1G22810	ATERF019/ ERF19/ ERF019	unknown_TF	-	-	Mesophyll-8_Cluster_Mesophyll-8	Mesophyll-8	0	99	376	2.09e-96	0.835556	0	0	278	35
AT2G24570	WRKY17/ AtWRKY17/ ATWRKY17	unknown_TF	-	-	Mesophyll-5_Cluster_Mesophyll-5	Mesophyll-5	0	105	379	2.4e-136	0.778234	0	0	279	24
AT3G15210	ERF4/ RAP2.5/ ATERF4/ ATERF-4	unknown_TF	-	-	Mesophyll-8_Cluster_Mesophyll-8	Mesophyll-8	0	99	373	3.6e-103	0.828889	0	0	280	38
AT5G49520	WRKY48/ ATWRKY48	unknown_TF	-	-	Mesophyll-2_Cluster_Mesophyll-2	Mesophyll-2	0	82	622	1.5e-120	0.813072	0	0	281	30
AT3G50260	CEJ1/ DEAR1/ ATERF#011	unknown_TF	-	-	Mesophyll-3_Cluster_Mesophyll-3	Mesophyll-3	0	88	575	9.6e-131	0.789835	0	0	282	28
AT5G59820	RHL41/ ATZAT12/ ZAT12/ AtZAT12	unknown_TF	-	-	Unknown-1_Cluster_Unknown-1	Unknown-1	0	67	541	1.03e-80	0.842679	0	0	283	5
AT3G50260	CEJ1/ DEAR1/ ATERF#011	unknown_TF	-	-	Mesophyll-8_Cluster_Mesophyll-8	Mesophyll-8	0	99	369	2.6e-111	0.82	0	0	284	34
AT4G34410	RRTF1/ ERF109	unknown_TF	-	-	Mesophyll-3_Cluster_Mesophyll-3	Mesophyll-3	0	88	593	4.8e-117	0.81456	0	0	285	32
AT5G63790	NAC102/ ANAC102	unknown_TF	-	-	Mesophyll-3_Cluster_Mesophyll-3	Mesophyll-3	0	88	608	2.45e-90	0.835165	0	0	286	30
AT2G37430	ZAT11	unknown_TF	-	-	Mesophyll-3_Cluster_Mesophyll-3	Mesophyll-3	0	88	589	4.1e-118	0.809066	0	0	287	31
AT4G21440	MYB102/ ATM4/ ATMYB102	unknown_TF	-	-	Unknown-1_Cluster_Unknown-1	Unknown-1	0	67	540	3.27e-80	0.841121	0	0	288	7
AT4G17500	ERF-1/ ATERF-1/ ERF100/ ATERF#100/ ERF1A	unknown_TF	-	-	Mesophyll-5_Cluster_Mesophyll-5	Mesophyll-5	0	105	397	2e-112	0.815195	0	0	289	30
AT1G28370	ATERF11/ ERF11	unknown_TF	-	-	Mesophyll-5_Cluster_Mesophyll-5	Mesophyll-5	0	105	386	2.3e-124	0.792608	0	0	290	28
AT1G25550	HHO3/ NIGT1.1	unknown_TF	-	-	Mesophyll-3_Cluster_Mesophyll-3	Mesophyll-3	0	88	566	1.1e-132	0.777473	0	0	291	29
AT1G27730	STZ/ ZAT10	unknown_TF	-	-	Mesophyll-13_Cluster_Mesophyll-13	Mesophyll-13	0	66	509	7.77e-87	0.831699	0	0	292	9
AT1G25550	HHO3/ NIGT1.1	unknown_TF	-	-	Mesophyll-2_Cluster_Mesophyll-2	Mesophyll-2	0	82	594	1.3e-131	0.776471	0	0	293	26
AT1G01720	ATAF1/ ANAC2/ ANAC002	unknown_TF	-	-	Mesophyll-2_Cluster_Mesophyll-2	Mesophyll-2	0	82	600	1.8e-124	0.784314	0	0	294	29
AT3G23250	MYB15/ ATY19/ ATMYB15	unknown_TF	-	-	Unknown-1_Cluster_Unknown-1	Unknown-1	0	67	531	5.12e-92	0.827103	0	0	295	6
AT3G15500	NAC3/ ATNAC3/ ANAC055/ NAC055/ ANAC55	unknown_TF	-	-	Mesophyll-5_Cluster_Mesophyll-5	Mesophyll-5	0	105	379	3.2e-129	0.778234	0	0	296	27
AT5G59820	RHL41/ ATZAT12/ ZAT12/ AtZAT12	unknown_TF	-	-	Mesophyll-8_Cluster_Mesophyll-8	Mesophyll-8	0	99	377	8.62e-75	0.837778	0	0	297	36
AT4G18170	WRKY28/ AtWRKY28/ ATWRKY28	unknown_TF	-	-	Mesophyll-13_Cluster_Mesophyll-13	Mesophyll-13	0	66	497	2e-108	0.812092	0	0	298	4
AT1G71520	AT1G71520	unknown_TF	-	-	Mesophyll-5_Cluster_Mesophyll-5	Mesophyll-5	0	105	387	3.4e-117	0.794661	0	0	299	29
AT1G77450	NAC032/ anac032/ NAC32	unknown_TF	-	-	Mesophyll-5_Cluster_Mesophyll-5	Mesophyll-5	0	105	386	1.5e-117	0.792608	0	0	300	32
AT5G24590	TIP/ ANAC91/ NAC091/ ANAC091	unknown_TF	-	-	Mesophyll-5_Cluster_Mesophyll-5	Mesophyll-5	0	105	380	3.4e-124	0.780287	0	0	301	35
AT2G38470	WRKY33/ ATWRKY33	unknown_TF	-	-	Mesophyll-8_Cluster_Mesophyll-8	Mesophyll-8	0	99	362	1.2e-110	0.804444	0	0	302	38
AT4G17490	ERF6/ ATERF6/ ERF103/ ERF-6-6	unknown_TF	-	-	Mesophyll-4_Cluster_Mesophyll-4	Mesophyll-4	0	116	585	3.3e-130	0.764706	0	0	303	66
AT5G67300	MYBR1/ ATMYBR1/ MYB44/ ATMYB44	unknown_TF	-	-	Mesophyll-8_Cluster_Mesophyll-8	Mesophyll-8	0	99	367	4.3e-102	0.815556	0	0	304	46
AT1G62300	WRKY6/ ATWRKY6	unknown_TF	-	-	Mesophyll-2_Cluster_Mesophyll-2	Mesophyll-2	0	82	613	3.4e-110	0.801307	0	0	305	32
AT4G17490	ERF6/ ATERF6/ ERF103/ ERF-6-6	unknown_TF	-	-	Mesophyll-5_Cluster_Mesophyll-5	Mesophyll-5	0	105	384	3.6e-118	0.788501	0	0	306	34
AT1G43160	RAP2.6/ ERF113	unknown_TF	-	-	Mesophyll-3_Cluster_Mesophyll-3	Mesophyll-3	0	88	568	4.3e-123	0.78022	0	0	307	33
AT5G64750	ABR1/ ERF111	unknown_TF	-	-	Mesophyll-13_Cluster_Mesophyll-13	Mesophyll-13	0	66	497	8.8e-104	0.812092	0	0	308	5
AT2G30250	WRKY25/ AtWRKY25/ ATWRKY25	unknown_TF	-	-	Mesophyll-2_Cluster_Mesophyll-2	Mesophyll-2	0	82	558	5.7e-135	0.729412	0	0	309	27
AT4G34410	RRTF1/ ERF109	unknown_TF	-	-	Mesophyll-8_Cluster_Mesophyll-8	Mesophyll-8	0	99	370	1.46e-91	0.822222	0	0	310	49
AT5G08790	ATAF2/ anac081	unknown_TF	-	-	Mesophyll-13_Cluster_Mesophyll-13	Mesophyll-13	0	66	509	1.3e-74	0.831699	0	0	311	14
AT5G47230	ERF5/ ATMACD1/ ERF102/ ATERF5/ ATERF-5/ AtMACD1	unknown_TF	-	-	Mesophyll-4_Cluster_Mesophyll-4	Mesophyll-4	0	116	586	1.5e-127	0.766013	0	0	312	67
AT4G17500	ERF-1/ ATERF-1/ ERF100/ ATERF#100/ ERF1A	unknown_TF	-	-	Mesophyll-2_Cluster_Mesophyll-2	Mesophyll-2	0	82	604	3.5e-114	0.789542	0	0	313	34
AT2G38470	WRKY33/ ATWRKY33	unknown_TF	-	-	Mesophyll-5_Cluster_Mesophyll-5	Mesophyll-5	0	105	384	4.3e-115	0.788501	0	0	314	36
AT4G28140	ERF54	unknown_TF	-	-	Mesophyll-5_Cluster_Mesophyll-5	Mesophyll-5	0	105	386	5.7e-112	0.792608	0	0	315	39
AT5G49520	WRKY48/ ATWRKY48	unknown_TF	-	-	Mesophyll-3_Cluster_Mesophyll-3	Mesophyll-3	0	88	579	7.8e-110	0.79533	0	0	316	37
AT1G01720	ATAF1/ ANAC2/ ANAC002	unknown_TF	-	-	Mesophyll-3_Cluster_Mesophyll-3	Mesophyll-3	0	88	567	1.7e-121	0.778846	0	0	317	35
AT1G77450	NAC032/ anac032/ NAC32	unknown_TF	-	-	Mesophyll-8_Cluster_Mesophyll-8	Mesophyll-8	0	99	360	6.7e-108	0.8	0	0	318	40
AT5G64750	ABR1/ ERF111	unknown_TF	-	-	Mesophyll-5_Cluster_Mesophyll-5	Mesophyll-5	0	105	395	3e-102	0.811088	0	0	319	42
AT5G67300	MYBR1/ ATMYBR1/ MYB44/ ATMYB44	unknown_TF	-	-	Mesophyll-2_Cluster_Mesophyll-2	Mesophyll-2	0	82	600	2.8e-116	0.784314	0	0	320	35
AT3G19580	ZF2/ AZF2	unknown_TF	-	-	Mesophyll-5_Cluster_Mesophyll-5	Mesophyll-5	0	105	383	3.8e-114	0.786448	0	0	321	38
AT3G19580	ZF2/ AZF2	unknown_TF	-	-	Mesophyll-4_Cluster_Mesophyll-4	Mesophyll-4	0	116	584	1.9e-125	0.763399	0	0	322	69
AT1G27730	STZ/ ZAT10	unknown_TF	-	-	Mesophyll-8_Cluster_Mesophyll-8	Mesophyll-8	0	99	373	5.73e-77	0.828889	0	0	323	48
AT4G37260	MYB73/ ATMYB73	unknown_TF	-	-	Mesophyll-5_Cluster_Mesophyll-5	Mesophyll-5	0	105	380	7.1e-117	0.780287	0	0	324	37
AT1G43160	RAP2.6/ ERF113	unknown_TF	-	-	Mesophyll-4_Cluster_Mesophyll-4	Mesophyll-4	0	116	594	9.7e-120	0.776471	0	0	325	68
AT3G19580	ZF2/ AZF2	unknown_TF	-	-	Mesophyll-3_Cluster_Mesophyll-3	Mesophyll-3	0	88	554	4.7e-124	0.760989	0	0	326	34
AT4G17490	ERF6/ ATERF6/ ERF103/ ERF-6-6	unknown_TF	-	-	Mesophyll-8_Cluster_Mesophyll-8	Mesophyll-8	0	99	357	4.4e-107	0.793333	0	0	327	44
AT5G45710	RHA1/ AT-HSFA4C/ HSFA4C	unknown_TF	-	-	Mesophyll-4_Cluster_Mesophyll-4	Mesophyll-4	0	116	498	2.2e-143	0.65098	0	0	328	70
AT4G05100	MYB74/ AtMYB74	unknown_TF	-	-	Mesophyll-5_Cluster_Mesophyll-5	Mesophyll-5	0	105	394	3e-99	0.809035	0	0	329	43
AT4G37260	MYB73/ ATMYB73	unknown_TF	-	-	Mesophyll-8_Cluster_Mesophyll-8	Mesophyll-8	0	99	355	4e-108	0.788889	0	0	330	43
AT2G38470	WRKY33/ ATWRKY33	unknown_TF	-	-	Mesophyll-2_Cluster_Mesophyll-2	Mesophyll-2	0	82	582	3.4e-123	0.760784	0	0	331	31
AT1G62300	WRKY6/ ATWRKY6	unknown_TF	-	-	Mesophyll-3_Cluster_Mesophyll-3	Mesophyll-3	0	88	577	4.4e-106	0.792582	0	0	332	38
AT1G01720	ATAF1/ ANAC2/ ANAC002	unknown_TF	-	-	Mesophyll-8_Cluster_Mesophyll-8	Mesophyll-8	0	99	361	1.3e-99	0.802222	0	0	333	52
AT5G08790	ATAF2/ anac081	unknown_TF	-	-	Mesophyll-8_Cluster_Mesophyll-8	Mesophyll-8	0	99	373	1.46e-67	0.828889	0	0	334	51
AT5G59820	RHL41/ ATZAT12/ ZAT12/ AtZAT12	unknown_TF	-	-	Mesophyll-5_Cluster_Mesophyll-5	Mesophyll-5	0	105	401	5.65e-78	0.823409	0	0	335	31
AT1G52890	NAC019/ ANAC019/ ANAC19	unknown_TF	-	-	Mesophyll-3_Cluster_Mesophyll-3	Mesophyll-3	0	88	575	2.9e-105	0.789835	0	0	336	41
AT1G25550	HHO3/ NIGT1.1	unknown_TF	-	-	Mesophyll-5_Cluster_Mesophyll-5	Mesophyll-5	0	105	381	1.3e-109	0.782341	0	0	337	44
AT5G63790	NAC102/ ANAC102	unknown_TF	-	-	Mesophyll-5_Cluster_Mesophyll-5	Mesophyll-5	0	105	401	6.17e-77	0.823409	0	0	338	33
AT3G15210	ERF4/ RAP2.5/ ATERF4/ ATERF-4	unknown_TF	-	-	Mesophyll-13_Cluster_Mesophyll-13	Mesophyll-13	0	66	489	6.9e-100	0.79902	0	0	339	6
AT5G05410	DREB2A/ DREB2	unknown_TF	-	-	Mesophyll-8_Cluster_Mesophyll-8	Mesophyll-8	0	99	357	6.1e-102	0.793333	0	0	340	50
AT5G63790	NAC102/ ANAC102	unknown_TF	-	-	Mesophyll-13_Cluster_Mesophyll-13	Mesophyll-13	0	66	505	5.76e-72	0.825163	0	0	341	17
AT1G53170	ERF8/ ATERF-8/ ATERF8	unknown_TF	-	-	Mesophyll-8_Cluster_Mesophyll-8	Mesophyll-8	0	99	360	2.37e-98	0.8	0	0	342	54
AT2G37430	ZAT11	unknown_TF	-	-	Mesophyll-8_Cluster_Mesophyll-8	Mesophyll-8	0	99	366	1.23e-89	0.813333	0	0	343	56
AT4G36900	RAP2.10/ DEAR4	unknown_TF	-	-	Mesophyll-8_Cluster_Mesophyll-8	Mesophyll-8	0	99	364	9.99e-93	0.808889	0	0	344	55
AT3G49530	NAC062/ ANAC062/ NTL6	unknown_TF	-	-	Mesophyll-2_Cluster_Mesophyll-2	Mesophyll-2	0	82	568	1.8e-123	0.742484	0	0	345	33
AT5G24590	TIP/ ANAC91/ NAC091/ ANAC091	unknown_TF	-	-	Mesophyll-4_Cluster_Mesophyll-4	Mesophyll-4	0	116	563	2.4e-126	0.735948	0	0	346	71
AT2G38250	AT2G38250	unknown_TF	-	-	Mesophyll-8_Cluster_Mesophyll-8	Mesophyll-8	0	99	352	3.3e-107	0.782222	0	0	347	47
AT4G06746	RAP2.9/ DEAR5	unknown_TF	-	-	Mesophyll-3_Cluster_Mesophyll-3	Mesophyll-3	0	88	526	2.5e-129	0.722527	0	0	348	36
AT5G67300	MYBR1/ ATMYBR1/ MYB44/ ATMYB44	unknown_TF	-	-	Mesophyll-13_Cluster_Mesophyll-13	Mesophyll-13	0	66	482	4.4e-102	0.787582	0	0	349	7
AT5G08790	ATAF2/ anac081	unknown_TF	-	-	Mesophyll-5_Cluster_Mesophyll-5	Mesophyll-5	0	105	400	1.3e-74	0.821355	0	0	350	41
AT1G52890	NAC019/ ANAC019/ ANAC19	unknown_TF	-	-	Mesophyll-13_Cluster_Mesophyll-13	Mesophyll-13	0	66	488	2.46e-94	0.797386	0	0	351	11
AT2G30250	WRKY25/ AtWRKY25/ ATWRKY25	unknown_TF	-	-	Mesophyll-8_Cluster_Mesophyll-8	Mesophyll-8	0	99	345	2.3e-111	0.766667	0	0	352	42
AT2G23320	WRKY15/ ATWRKY15/ AtWRKY15	unknown_TF	-	-	Mesophyll-8_Cluster_Mesophyll-8	Mesophyll-8	0	99	356	6.6e-99	0.791111	0	0	353	57
AT4G27410	RD26/ ATRD26/ ANAC72/ ANAC072	unknown_TF	-	-	Mesophyll-4_Cluster_Mesophyll-4	Mesophyll-4	0	116	564	1.3e-122	0.737255	0	0	354	72
AT2G38250	AT2G38250	unknown_TF	-	-	Mesophyll-5_Cluster_Mesophyll-5	Mesophyll-5	0	105	373	2.9e-111	0.765914	0	0	355	45
AT1G80840	WRKY40/ ATWRKY40	unknown_TF	-	-	Mesophyll-13_Cluster_Mesophyll-13	Mesophyll-13	0	66	496	1.84e-84	0.810458	0	0	356	16
AT5G67300	MYBR1/ ATMYBR1/ MYB44/ ATMYB44	unknown_TF	-	-	Mesophyll-5_Cluster_Mesophyll-5	Mesophyll-5	0	105	384	3.5e-99	0.788501	0	0	357	48
AT3G17609	HYH	unknown_TF	-	-	Mesophyll-4_Cluster_Mesophyll-4	Mesophyll-4	0	116	478	7e-137	0.624837	0	0	358	79
AT1G68670	HHO2/ NIGT1.2	unknown_TF	-	-	Mesophyll-4_Cluster_Mesophyll-4	Mesophyll-4	0	116	527	3e-131	0.688889	0	0	359	77
AT5G67580	TRB2/ ATTBP3/ TBP3/ ATTRB2	unknown_TF	-	-	Mesophyll-4_Cluster_Mesophyll-4	Mesophyll-4	0	116	508	2.5e-133	0.664052	0	0	360	78
AT1G64380	ERF61	unknown_TF	-	-	Mesophyll-8_Cluster_Mesophyll-8	Mesophyll-8	0	99	342	2e-111	0.76	0	0	361	41
AT2G26150	HSFA2/ ATHSFA2	unknown_TF	-	-	Mesophyll-4_Cluster_Mesophyll-4	Mesophyll-4	0	116	556	2.8e-123	0.726797	0	0	362	74
AT2G38250	AT2G38250	unknown_TF	-	-	Mesophyll-3_Cluster_Mesophyll-3	Mesophyll-3	0	88	536	1.6e-120	0.736264	0	0	363	39
AT4G36900	RAP2.10/ DEAR4	unknown_TF	-	-	Mesophyll-3_Cluster_Mesophyll-3	Mesophyll-3	0	88	566	5.9e-105	0.777473	0	0	364	46
AT3G46090	ZAT7	unknown_TF	-	-	Mesophyll-4_Cluster_Mesophyll-4	Mesophyll-4	0	116	579	1.1e-112	0.756863	0	0	365	73
AT4G27410	RD26/ ATRD26/ ANAC72/ ANAC072	unknown_TF	-	-	Mesophyll-5_Cluster_Mesophyll-5	Mesophyll-5	0	105	371	7.7e-110	0.761807	0	0	366	47
AT5G05410	DREB2A/ DREB2	unknown_TF	-	-	Mesophyll-5_Cluster_Mesophyll-5	Mesophyll-5	0	105	378	3.4e-105	0.776181	0	0	367	49
AT3G54810	BME3/ BME3-ZF/ GATA8	unknown_TF	-	-	Mesophyll-2_Cluster_Mesophyll-2	Mesophyll-2	0	82	541	2.4e-127	0.70719	0	0	368	36
AT1G52890	NAC019/ ANAC019/ ANAC19	unknown_TF	-	-	Mesophyll-8_Cluster_Mesophyll-8	Mesophyll-8	0	99	362	5.29e-85	0.804444	0	0	369	60
AT4G31800	WRKY18/ ATWRKY18	unknown_TF	-	-	Mesophyll-13_Cluster_Mesophyll-13	Mesophyll-13	0	66	495	1.97e-83	0.808824	0	0	370	20
AT4G37260	MYB73/ ATMYB73	unknown_TF	-	-	Mesophyll-3_Cluster_Mesophyll-3	Mesophyll-3	0	88	537	1.8e-117	0.737637	0	0	371	40
AT1G43160	RAP2.6/ ERF113	unknown_TF	-	-	Mesophyll-2_Cluster_Mesophyll-2	Mesophyll-2	0	82	582	2e-109	0.760784	0	0	372	38
AT5G05410	DREB2A/ DREB2	unknown_TF	-	-	Mesophyll-2_Cluster_Mesophyll-2	Mesophyll-2	0	82	574	7e-113	0.750327	0	0	373	37
AT3G53600	ZAT18	unknown_TF	-	-	Mesophyll-4_Cluster_Mesophyll-4	Mesophyll-4	0	116	563	1.1e-117	0.735948	0	0	374	76
AT2G41835	AT2G41835	unknown_TF	-	-	Mesophyll-4_Cluster_Mesophyll-4	Mesophyll-4	0	116	504	1.1e-132	0.658824	0	0	375	80
AT1G42990	BZIP60/ ATBZIP60	unknown_TF	-	-	Mesophyll-8_Cluster_Mesophyll-8	Mesophyll-8	0	99	359	1.22e-86	0.797778	0	0	376	61
AT2G37430	ZAT11	unknown_TF	-	-	Mesophyll-5_Cluster_Mesophyll-5	Mesophyll-5	0	105	386	4.91e-90	0.792608	0	0	377	51
AT4G17490	ERF6/ ATERF6/ ERF103/ ERF-6-6	unknown_TF	-	-	Mesophyll-3_Cluster_Mesophyll-3	Mesophyll-3	0	88	539	3.1e-114	0.740385	0	0	378	42
AT2G47260	WRKY23/ ATWRKY23	unknown_TF	-	-	Mesophyll-5_Cluster_Mesophyll-5	Mesophyll-5	0	105	361	1e-113	0.741273	0	0	379	46
AT2G20880	ERF53/ ATERF53/ AtERF53	unknown_TF	-	-	Mesophyll-3_Cluster_Mesophyll-3	Mesophyll-3	0	88	553	4.2e-108	0.759615	0	0	380	44
AT5G04340	ZAT6/ C2H2/ CZF2/ ATZAT6	unknown_TF	-	-	Mesophyll-4_Cluster_Mesophyll-4	Mesophyll-4	0	116	570	1.2e-111	0.745098	0	0	381	75
AT3G50260	CEJ1/ DEAR1/ ATERF#011	unknown_TF	-	-	Mesophyll-5_Cluster_Mesophyll-5	Mesophyll-5	0	105	379	9.2e-100	0.778234	0	0	382	50
AT5G08790	ATAF2/ anac081	unknown_TF	-	-	Unknown-1_Cluster_Unknown-1	Unknown-1	0	67	525	3.97e-64	0.817757	0	0	383	9
AT1G77450	NAC032/ anac032/ NAC32	unknown_TF	-	-	Mesophyll-2_Cluster_Mesophyll-2	Mesophyll-2	0	82	568	4.4e-111	0.742484	0	0	384	39
AT1G53170	ERF8/ ATERF-8/ ATERF8	unknown_TF	-	-	Mesophyll-5_Cluster_Mesophyll-5	Mesophyll-5	0	105	379	9.8e-99	0.778234	0	0	385	53
AT2G38250	AT2G38250	unknown_TF	-	-	Mesophyll-2_Cluster_Mesophyll-2	Mesophyll-2	0	82	558	2.8e-116	0.729412	0	0	386	40
AT5G63790	NAC102/ ANAC102	unknown_TF	-	-	Unknown-1_Cluster_Unknown-1	Unknown-1	0	67	524	1.87e-64	0.816199	0	0	387	10
AT5G49520	WRKY48/ ATWRKY48	unknown_TF	-	-	Mesophyll-13_Cluster_Mesophyll-13	Mesophyll-13	0	66	482	1.76e-89	0.787582	0	0	388	18
AT1G28370	ATERF11/ ERF11	unknown_TF	-	-	Mesophyll-8_Cluster_Mesophyll-8	Mesophyll-8	0	99	348	1.8e-99	0.773333	0	0	389	59
AT1G50640	ERF3/ ATERF3	unknown_TF	-	-	Mesophyll-2_Cluster_Mesophyll-2	Mesophyll-2	0	82	539	5.6e-122	0.704575	0	0	390	41
AT4G21440	MYB102/ ATM4/ ATMYB102	unknown_TF	-	-	Mesophyll-5_Cluster_Mesophyll-5	Mesophyll-5	0	105	395	1.19e-70	0.811088	0	0	391	52
AT3G19580	ZF2/ AZF2	unknown_TF	-	-	Mesophyll-8_Cluster_Mesophyll-8	Mesophyll-8	0	99	350	3.33e-96	0.777778	0	0	392	62
AT2G38470	WRKY33/ ATWRKY33	unknown_TF	-	-	Mesophyll-3_Cluster_Mesophyll-3	Mesophyll-3	0	88	538	1.9e-109	0.739011	0	0	393	45
AT2G20880	ERF53/ ATERF53/ AtERF53	unknown_TF	-	-	Mesophyll-5_Cluster_Mesophyll-5	Mesophyll-5	0	105	378	4.49e-97	0.776181	0	0	394	59
AT3G10800	BZIP28	unknown_TF	-	-	Mesophyll-6_Cluster_Mesophyll-6	Mesophyll-6	0	92	311	8.9e-124	0.685022	0	0	395	6
AT2G37430	ZAT11	unknown_TF	-	-	Mesophyll-13_Cluster_Mesophyll-13	Mesophyll-13	0	66	481	1.84e-87	0.785948	0	0	396	24
AT2G23340	DEAR3	unknown_TF	-	-	Mesophyll-3_Cluster_Mesophyll-3	Mesophyll-3	0	88	514	2.5e-118	0.706044	0	0	397	43
AT2G23320	WRKY15/ ATWRKY15/ AtWRKY15	unknown_TF	-	-	Mesophyll-5_Cluster_Mesophyll-5	Mesophyll-5	0	105	374	1.16e-98	0.767967	0	0	398	57
AT1G32870	ANAC013/ ANAC13/ NAC13	unknown_TF	-	-	Mesophyll-4_Cluster_Mesophyll-4	Mesophyll-4	0	116	466	6.5e-132	0.60915	0	0	399	83
AT1G78080	RAP2.4/ ATWIND1/ WIND1/ ERF59/ AtWIND1	unknown_TF	-	-	Mesophyll-2_Cluster_Mesophyll-2	Mesophyll-2	0	82	569	5.9e-106	0.743791	0	0	400	42
AT3G49530	NAC062/ ANAC062/ NTL6	unknown_TF	-	-	Mesophyll-3_Cluster_Mesophyll-3	Mesophyll-3	0	88	528	2.1e-112	0.725275	0	0	401	47
AT1G77450	NAC032/ anac032/ NAC32	unknown_TF	-	-	Mesophyll-9_Cluster_Mesophyll-9	Mesophyll-9	0	95	296	8.12e-96	0.770833	0	0	402	19
AT4G31550	WRKY11/ AtWRKY11/ ATWRKY11	unknown_TF	-	-	Mesophyll-3_Cluster_Mesophyll-3	Mesophyll-3	0	88	568	1.03e-89	0.78022	0	0	403	49
AT3G49530	NAC062/ ANAC062/ NTL6	unknown_TF	-	-	Mesophyll-5_Cluster_Mesophyll-5	Mesophyll-5	0	105	366	2.2e-102	0.75154	0	0	404	56
AT3G06490	MYB108/ AtMYB108/ BOS1	unknown_TF	-	-	Mesophyll-13_Cluster_Mesophyll-13	Mesophyll-13	0	66	466	5.3e-99	0.761438	0	0	405	10
AT1G43160	RAP2.6/ ERF113	unknown_TF	-	-	Mesophyll-8_Cluster_Mesophyll-8	Mesophyll-8	0	99	351	3.41e-88	0.78	0	0	406	64
AT4G18880	HSF A4A/ AT-HSFA4A	unknown_TF	-	-	Mesophyll-4_Cluster_Mesophyll-4	Mesophyll-4	0	116	526	5.2e-119	0.687582	0	0	407	84
AT5G47230	ERF5/ ATMACD1/ ERF102/ ATERF5/ ATERF-5/ AtMACD1	unknown_TF	-	-	Mesophyll-3_Cluster_Mesophyll-3	Mesophyll-3	0	88	535	1.2e-107	0.73489	0	0	408	48
AT4G23810	WRKY53/ ATWRKY53	unknown_TF	-	-	Mesophyll-5_Cluster_Mesophyll-5	Mesophyll-5	0	105	366	1.5e-101	0.75154	0	0	409	58
AT4G05100	MYB74/ AtMYB74	unknown_TF	-	-	Unknown-1_Cluster_Unknown-1	Unknown-1	0	67	503	6.88e-84	0.783489	0	0	410	8
AT1G78080	RAP2.4/ ATWIND1/ WIND1/ ERF59/ AtWIND1	unknown_TF	-	-	Mesophyll-13_Cluster_Mesophyll-13	Mesophyll-13	0	66	464	1.98e-98	0.75817	0	0	411	13
AT1G01720	ATAF1/ ANAC2/ ANAC002	unknown_TF	-	-	Mesophyll-13_Cluster_Mesophyll-13	Mesophyll-13	0	66	467	1.19e-94	0.763072	0	0	412	16
AT4G17500	ERF-1/ ATERF-1/ ERF100/ ATERF#100/ ERF1A	unknown_TF	-	-	Mesophyll-13_Cluster_Mesophyll-13	Mesophyll-13	0	66	474	3.93e-90	0.77451	0	0	413	22
AT1G78080	RAP2.4/ ATWIND1/ WIND1/ ERF59/ AtWIND1	unknown_TF	-	-	Mesophyll-5_Cluster_Mesophyll-5	Mesophyll-5	0	105	371	3.48e-95	0.761807	0	0	414	61
AT2G02060	AT2G02060	unknown_TF	-	-	Mesophyll-2_Cluster_Mesophyll-2	Mesophyll-2	0	82	520	1.8e-118	0.679739	0	0	415	44
AT2G22760	AT2G22760	unknown_TF	-	-	Mesophyll-8_Cluster_Mesophyll-8	Mesophyll-8	0	99	330	1.8e-105	0.733333	0	0	416	53
AT1G25550	HHO3/ NIGT1.1	unknown_TF	-	-	Mesophyll-13_Cluster_Mesophyll-13	Mesophyll-13	0	66	461	5.5e-99	0.753268	0	0	417	12
AT1G62300	WRKY6/ ATWRKY6	unknown_TF	-	-	Mesophyll-9_Cluster_Mesophyll-9	Mesophyll-9	0	95	301	3.87e-81	0.783854	0	0	418	22
AT4G31550	WRKY11/ AtWRKY11/ ATWRKY11	unknown_TF	-	-	Mesophyll-2_Cluster_Mesophyll-2	Mesophyll-2	0	82	595	2.3e-86	0.777778	0	0	419	43
AT4G01250	WRKY22/ AtWRKY22	unknown_TF	-	-	Mesophyll-9_Cluster_Mesophyll-9	Mesophyll-9	0	95	300	5.76e-81	0.78125	0	0	420	28
AT5G49520	WRKY48/ ATWRKY48	unknown_TF	-	-	Mesophyll-9_Cluster_Mesophyll-9	Mesophyll-9	0	95	300	9.66e-81	0.78125	0	0	421	29
AT3G46640	PCL1/ LUX	unknown_TF	-	-	Mesophyll-2_Cluster_Mesophyll-2	Mesophyll-2	0	82	554	1.3e-106	0.724183	0	0	422	45
AT3G06490	MYB108/ AtMYB108/ BOS1	unknown_TF	-	-	Mesophyll-5_Cluster_Mesophyll-5	Mesophyll-5	0	105	370	4.53e-93	0.759754	0	0	423	63
AT1G42990	BZIP60/ ATBZIP60	unknown_TF	-	-	Mesophyll-13_Cluster_Mesophyll-13	Mesophyll-13	0	66	472	2.82e-86	0.771242	0	0	424	26
AT2G17040	NAC036/ anac036	unknown_TF	-	-	Mesophyll-5_Cluster_Mesophyll-5	Mesophyll-5	0	105	349	8.8e-108	0.716632	0	0	425	55
AT3G20310	ERF7/ ATERF-7/ ATERF7	unknown_TF	-	-	Mesophyll-8_Cluster_Mesophyll-8	Mesophyll-8	0	99	329	2.9e-103	0.731111	0	0	426	58
AT3G15210	ERF4/ RAP2.5/ ATERF4/ ATERF-4	unknown_TF	-	-	Mesophyll-9_Cluster_Mesophyll-9	Mesophyll-9	0	95	299	8.48e-82	0.778646	0	0	427	31
AT5G67300	MYBR1/ ATMYBR1/ MYB44/ ATMYB44	unknown_TF	-	-	Mesophyll-9_Cluster_Mesophyll-9	Mesophyll-9	0	95	297	7.25e-85	0.773438	0	0	428	24
AT4G28140	ERF54	unknown_TF	-	-	Mesophyll-2_Cluster_Mesophyll-2	Mesophyll-2	0	82	564	1.4e-100	0.737255	0	0	429	46
AT1G62300	WRKY6/ ATWRKY6	unknown_TF	-	-	Mesophyll-13_Cluster_Mesophyll-13	Mesophyll-13	0	66	476	1.35e-82	0.777778	0	0	430	28
AT5G05410	DREB2A/ DREB2	unknown_TF	-	-	Mesophyll-13_Cluster_Mesophyll-13	Mesophyll-13	0	66	458	1.95e-95	0.748366	0	0	431	22
AT2G22430	HB6/ ATHB6	unknown_TF	-	-	Mesophyll-4_Cluster_Mesophyll-4	Mesophyll-4	0	116	541	6.7e-108	0.70719	0	0	433	81
AT2G22430	HB6/ ATHB6	unknown_TF	-	-	Mesophyll-2_Cluster_Mesophyll-2	Mesophyll-2	0	82	541	6.7e-108	0.70719	0	0	433	48
AT2G23320	WRKY15/ ATWRKY15/ AtWRKY15	unknown_TF	-	-	Mesophyll-2_Cluster_Mesophyll-2	Mesophyll-2	0	82	562	1.3e-100	0.734641	0	0	434	47
AT1G27730	STZ/ ZAT10	unknown_TF	-	-	Unknown-1_Cluster_Unknown-1	Unknown-1	0	67	509	3.47e-63	0.792835	0	0	435	12
AT2G38470	WRKY33/ ATWRKY33	unknown_TF	-	-	Mesophyll-13_Cluster_Mesophyll-13	Mesophyll-13	0	66	455	1.52e-95	0.743464	0	0	436	20
AT2G23340	DEAR3	unknown_TF	-	-	Mesophyll-8_Cluster_Mesophyll-8	Mesophyll-8	0	99	333	2.37e-97	0.74	0	0	437	65
AT1G01720	ATAF1/ ANAC2/ ANAC002	unknown_TF	-	-	Mesophyll-9_Cluster_Mesophyll-9	Mesophyll-9	0	95	294	4.33e-85	0.765625	0	0	438	30
AT4G28140	ERF54	unknown_TF	-	-	Mesophyll-13_Cluster_Mesophyll-13	Mesophyll-13	0	66	459	8.28e-93	0.75	0	0	439	25
AT3G54810	BME3/ BME3-ZF/ GATA8	unknown_TF	-	-	Mesophyll-5_Cluster_Mesophyll-5	Mesophyll-5	0	105	350	1.7e-103	0.718686	0	0	440	60
AT3G50260	CEJ1/ DEAR1/ ATERF#011	unknown_TF	-	-	Mesophyll-13_Cluster_Mesophyll-13	Mesophyll-13	0	66	462	2.04e-91	0.754902	0	0	441	24
AT1G74930	ORA47/ ERF018	unknown_TF	-	-	Mesophyll-5_Cluster_Mesophyll-5	Mesophyll-5	0	105	366	1.8e-92	0.75154	0	0	442	65
AT1G22810	ATERF019/ ERF19/ ERF019	unknown_TF	-	-	Mesophyll-6_Cluster_Mesophyll-6	Mesophyll-6	0	92	350	3.28e-82	0.770925	0	0	443	8
AT4G27410	RD26/ ATRD26/ ANAC72/ ANAC072	unknown_TF	-	-	Mesophyll-8_Cluster_Mesophyll-8	Mesophyll-8	0	99	338	3.47e-92	0.751111	0	0	444	67
AT1G22810	ATERF019/ ERF19/ ERF019	unknown_TF	-	-	Mesophyll-9_Cluster_Mesophyll-9	Mesophyll-9	0	95	300	2.75e-74	0.78125	0	0	445	39
AT5G04340	ZAT6/ C2H2/ CZF2/ ATZAT6	unknown_TF	-	-	Mesophyll-5_Cluster_Mesophyll-5	Mesophyll-5	0	105	365	4.04e-92	0.749487	0	0	446	66
AT5G47230	ERF5/ ATMACD1/ ERF102/ ATERF5/ ATERF-5/ AtMACD1	unknown_TF	-	-	Mesophyll-5_Cluster_Mesophyll-5	Mesophyll-5	0	105	364	1.83e-92	0.747433	0	0	447	67
AT3G50260	CEJ1/ DEAR1/ ATERF#011	unknown_TF	-	-	Mesophyll-9_Cluster_Mesophyll-9	Mesophyll-9	0	95	293	1.48e-84	0.763021	0	0	448	36
AT5G63790	NAC102/ ANAC102	unknown_TF	-	-	Mesophyll-9_Cluster_Mesophyll-9	Mesophyll-9	0	95	304	8.2e-61	0.791667	0	0	449	20
AT5G24110	WRKY30/ ATWRKY30	unknown_TF	-	-	Mesophyll-3_Cluster_Mesophyll-3	Mesophyll-3	0	88	459	5.3e-119	0.630495	0	0	450	50
AT5G49520	WRKY48/ ATWRKY48	unknown_TF	-	-	Mesophyll-6_Cluster_Mesophyll-6	Mesophyll-6	0	92	346	1.75e-84	0.762115	0	0	451	9
AT5G64750	ABR1/ ERF111	unknown_TF	-	-	Mesophyll-6_Cluster_Mesophyll-6	Mesophyll-6	0	92	346	2.73e-84	0.762115	0	0	452	10
AT5G24110	WRKY30/ ATWRKY30	unknown_TF	-	-	Mesophyll-5_Cluster_Mesophyll-5	Mesophyll-5	0	105	329	7.1e-111	0.675565	0	0	453	54
AT1G80840	WRKY40/ ATWRKY40	unknown_TF	-	-	Mesophyll-9_Cluster_Mesophyll-9	Mesophyll-9	0	95	301	3.52e-70	0.783854	0	0	454	33
AT4G31800	WRKY18/ ATWRKY18	unknown_TF	-	-	Mesophyll-9_Cluster_Mesophyll-9	Mesophyll-9	0	95	301	4.04e-70	0.783854	0	0	455	35
AT5G63790	NAC102/ ANAC102	unknown_TF	-	-	Mesophyll-6_Cluster_Mesophyll-6	Mesophyll-6	0	92	356	6.69e-68	0.784141	0	0	456	6
AT4G17490	ERF6/ ATERF6/ ERF103/ ERF-6-6	unknown_TF	-	-	Mesophyll-2_Cluster_Mesophyll-2	Mesophyll-2	0	82	551	8.5e-102	0.720261	0	0	457	49
AT1G28370	ATERF11/ ERF11	unknown_TF	-	-	Mesophyll-9_Cluster_Mesophyll-9	Mesophyll-9	0	95	288	4.82e-90	0.75	0	0	458	25
AT2G24570	WRKY17/ AtWRKY17/ ATWRKY17	unknown_TF	-	-	Mesophyll-4_Cluster_Mesophyll-4	Mesophyll-4	0	116	521	2.3e-109	0.681046	0	0	459	85
AT2G38470	WRKY33/ ATWRKY33	unknown_TF	-	-	Mesophyll-9_Cluster_Mesophyll-9	Mesophyll-9	0	95	290	1.09e-87	0.755208	0	0	460	27
AT4G36900	RAP2.10/ DEAR4	unknown_TF	-	-	Mesophyll-4_Cluster_Mesophyll-4	Mesophyll-4	0	116	575	4.94e-88	0.751634	0	0	461	83
AT4G36900	RAP2.10/ DEAR4	unknown_TF	-	-	Mesophyll-9_Cluster_Mesophyll-9	Mesophyll-9	0	95	296	4.93e-79	0.770833	0	0	462	40
AT3G15500	NAC3/ ATNAC3/ ANAC055/ NAC055/ ANAC55	unknown_TF	-	-	Mesophyll-9_Cluster_Mesophyll-9	Mesophyll-9	0	95	283	4.21e-94	0.736979	0	0	463	23
AT2G23340	DEAR3	unknown_TF	-	-	Mesophyll-4_Cluster_Mesophyll-4	Mesophyll-4	0	116	526	9.6e-108	0.687582	0	0	464	87
AT5G04340	ZAT6/ C2H2/ CZF2/ ATZAT6	unknown_TF	-	-	Mesophyll-8_Cluster_Mesophyll-8	Mesophyll-8	0	99	341	3.22e-85	0.757778	0	0	465	68
AT1G64380	ERF61	unknown_TF	-	-	Mesophyll-2_Cluster_Mesophyll-2	Mesophyll-2	0	82	520	9.1e-109	0.679739	0	0	466	50
AT1G52890	NAC019/ ANAC019/ ANAC19	unknown_TF	-	-	Mesophyll-9_Cluster_Mesophyll-9	Mesophyll-9	0	95	298	2.11e-77	0.776042	0	0	467	41
AT5G04340	ZAT6/ C2H2/ CZF2/ ATZAT6	unknown_TF	-	-	Mesophyll-3_Cluster_Mesophyll-3	Mesophyll-3	0	88	527	3.3e-99	0.723901	0	0	468	52
AT1G71520	AT1G71520	unknown_TF	-	-	Mesophyll-9_Cluster_Mesophyll-9	Mesophyll-9	0	95	290	2.57e-86	0.755208	0	0	469	32
AT4G28140	ERF54	unknown_TF	-	-	Mesophyll-9_Cluster_Mesophyll-9	Mesophyll-9	0	95	291	1.08e-84	0.757813	0	0	470	34
AT4G31800	WRKY18/ ATWRKY18	unknown_TF	-	-	Mesophyll-6_Cluster_Mesophyll-6	Mesophyll-6	0	92	351	4.54e-77	0.773128	0	0	471	11
AT4G01250	WRKY22/ AtWRKY22	unknown_TF	-	-	Mesophyll-6_Cluster_Mesophyll-6	Mesophyll-6	0	92	345	1.68e-83	0.759912	0	0	472	14
AT1G62300	WRKY6/ ATWRKY6	unknown_TF	-	-	Mesophyll-6_Cluster_Mesophyll-6	Mesophyll-6	0	92	345	4.92e-82	0.759912	0	0	473	16
AT1G43160	RAP2.6/ ERF113	unknown_TF	-	-	Mesophyll-5_Cluster_Mesophyll-5	Mesophyll-5	0	105	366	5.38e-85	0.75154	0	0	474	68
AT1G27730	STZ/ ZAT10	unknown_TF	-	-	Mesophyll-9_Cluster_Mesophyll-9	Mesophyll-9	0	95	301	1.52e-63	0.783854	0	0	475	38
AT5G01380	AT5G01380	unknown_TF	-	-	Mesophyll-4_Cluster_Mesophyll-4	Mesophyll-4	1	116	537	4.3e-102	0.701961	0	0	476	86
AT2G23320	WRKY15/ ATWRKY15/ AtWRKY15	unknown_TF	-	-	Mesophyll-3_Cluster_Mesophyll-3	Mesophyll-3	0	88	528	1.07e-95	0.725275	0	0	477	51
AT1G78080	RAP2.4/ ATWIND1/ WIND1/ ERF59/ AtWIND1	unknown_TF	-	-	Mesophyll-8_Cluster_Mesophyll-8	Mesophyll-8	0	99	341	4e-82	0.757778	0	0	478	69
AT1G77450	NAC032/ anac032/ NAC32	unknown_TF	-	-	Mesophyll-13_Cluster_Mesophyll-13	Mesophyll-13	0	66	450	4.4e-91	0.735294	0	0	479	28
AT1G80840	WRKY40/ ATWRKY40	unknown_TF	-	-	Mesophyll-6_Cluster_Mesophyll-6	Mesophyll-6	0	92	349	1.31e-74	0.768722	0	0	480	18
AT4G23810	WRKY53/ ATWRKY53	unknown_TF	-	-	Mesophyll-8_Cluster_Mesophyll-8	Mesophyll-8	0	99	334	1.11e-85	0.742222	0	0	481	71
AT1G42990	BZIP60/ ATBZIP60	unknown_TF	-	-	Mesophyll-9_Cluster_Mesophyll-9	Mesophyll-9	0	95	294	2.16e-76	0.765625	0	0	482	44
AT1G32640	MYC2/ ATMYC2/ RD22BP1/ JAI1/ JIN1/ ZBF1	unknown_TF	-	-	Mesophyll-5_Cluster_Mesophyll-5	Mesophyll-5	0	105	342	4e-100	0.702259	0	0	483	62
AT1G50640	ERF3/ ATERF3	unknown_TF	-	-	Mesophyll-4_Cluster_Mesophyll-4	Mesophyll-4	0	116	517	1.4e-104	0.675817	0	0	484	91
AT1G71520	AT1G71520	unknown_TF	-	-	Mesophyll-13_Cluster_Mesophyll-13	Mesophyll-13	0	66	450	2.56e-89	0.735294	0	0	485	30
AT5G67300	MYBR1/ ATMYBR1/ MYB44/ ATMYB44	unknown_TF	-	-	Mesophyll-6_Cluster_Mesophyll-6	Mesophyll-6	0	92	338	2.82e-84	0.744493	0	0	486	17
AT3G24050	GATA1	unknown_TF	-	-	Mesophyll-8_Cluster_Mesophyll-8	Mesophyll-8	0	99	319	7e-98	0.708889	0	0	487	66
AT1G68670	HHO2/ NIGT1.2	unknown_TF	-	-	Mesophyll-3_Cluster_Mesophyll-3	Mesophyll-3	0	88	475	8.4e-108	0.652473	0	0	488	54
AT1G64380	ERF61	unknown_TF	-	-	Mesophyll-5_Cluster_Mesophyll-5	Mesophyll-5	0	105	345	2.67e-97	0.708419	0	0	489	64
AT2G23340	DEAR3	unknown_TF	-	-	Mesophyll-2_Cluster_Mesophyll-2	Mesophyll-2	0	82	520	3.6e-103	0.679739	0	0	490	52
AT2G30250	WRKY25/ AtWRKY25/ ATWRKY25	unknown_TF	-	-	Mesophyll-3_Cluster_Mesophyll-3	Mesophyll-3	0	88	494	9.2e-103	0.678571	0	0	491	53
AT4G34410	RRTF1/ ERF109	unknown_TF	-	-	Mesophyll-9_Cluster_Mesophyll-9	Mesophyll-9	0	95	295	1.66e-70	0.768229	0	0	492	46
AT5G05410	DREB2A/ DREB2	unknown_TF	-	-	Mesophyll-6_Cluster_Mesophyll-6	Mesophyll-6	0	92	332	6.58e-89	0.731278	0	0	493	7
AT5G64750	ABR1/ ERF111	unknown_TF	-	-	Mesophyll-9_Cluster_Mesophyll-9	Mesophyll-9	0	95	294	1.99e-72	0.765625	0	0	494	50
AT4G17500	ERF-1/ ATERF-1/ ERF100/ ATERF#100/ ERF1A	unknown_TF	-	-	Unknown-1_Cluster_Unknown-1	Unknown-1	0	67	484	1.51e-78	0.753894	0	0	495	11
AT1G34370	STOP1/ ATSTOP1/ AtSTOP1	unknown_TF	-	-	Mesophyll-4_Cluster_Mesophyll-4	Mesophyll-4	0	116	463	1.4e-113	0.605229	0	0	496	93
AT5G08790	ATAF2/ anac081	unknown_TF	-	-	Mesophyll-6_Cluster_Mesophyll-6	Mesophyll-6	0	92	353	3.63e-63	0.777533	0	0	497	12
AT4G05100	MYB74/ AtMYB74	unknown_TF	-	-	Mesophyll-6_Cluster_Mesophyll-6	Mesophyll-6	0	92	342	4.81e-78	0.753304	0	0	498	25
AT4G17500	ERF-1/ ATERF-1/ ERF100/ ATERF#100/ ERF1A	unknown_TF	-	-	Mesophyll-6_Cluster_Mesophyll-6	Mesophyll-6	0	92	338	6.33e-81	0.744493	0	0	499	22
AT5G24110	WRKY30/ ATWRKY30	unknown_TF	-	-	Mesophyll-8_Cluster_Mesophyll-8	Mesophyll-8	0	99	306	1.7e-101	0.68	0	0	500	63
AT1G27730	STZ/ ZAT10	unknown_TF	-	-	Mesophyll-6_Cluster_Mesophyll-6	Mesophyll-6	0	92	349	4.56e-67	0.768722	0	0	501	21
AT3G54810	BME3/ BME3-ZF/ GATA8	unknown_TF	-	-	Mesophyll-8_Cluster_Mesophyll-8	Mesophyll-8	0	99	323	7.33e-92	0.717778	0	0	502	70
AT4G37260	MYB73/ ATMYB73	unknown_TF	-	-	Mesophyll-4_Cluster_Mesophyll-4	Mesophyll-4	0	116	536	2.6e-95	0.700654	0	0	503	89
AT5G47230	ERF5/ ATMACD1/ ERF102/ ATERF5/ ATERF-5/ AtMACD1	unknown_TF	-	-	Mesophyll-2_Cluster_Mesophyll-2	Mesophyll-2	0	82	543	1.11e-92	0.709804	0	0	504	51
AT5G59820	RHL41/ ATZAT12/ ZAT12/ AtZAT12	unknown_TF	-	-	Mesophyll-6_Cluster_Mesophyll-6	Mesophyll-6	0	92	351	1.8e-62	0.773128	0	0	505	19
AT5G05410	DREB2A/ DREB2	unknown_TF	-	-	Mesophyll-9_Cluster_Mesophyll-9	Mesophyll-9	0	95	285	1.35e-79	0.742188	0	0	506	43
AT3G19580	ZF2/ AZF2	unknown_TF	-	-	Mesophyll-9_Cluster_Mesophyll-9	Mesophyll-9	0	95	284	1.8e-80	0.739583	0	0	507	42
AT1G64380	ERF61	unknown_TF	-	-	Mesophyll-3_Cluster_Mesophyll-3	Mesophyll-3	0	88	487	5.7e-102	0.668956	0	0	508	57
AT2G20880	ERF53/ ATERF53/ AtERF53	unknown_TF	-	-	Mesophyll-4_Cluster_Mesophyll-4	Mesophyll-4	0	116	555	3.38e-87	0.72549	0	0	509	88
AT4G21440	MYB102/ ATM4/ ATMYB102	unknown_TF	-	-	Mesophyll-9_Cluster_Mesophyll-9	Mesophyll-9	0	95	299	3.94e-55	0.778646	0	0	510	45
AT4G28140	ERF54	unknown_TF	-	-	Mesophyll-6_Cluster_Mesophyll-6	Mesophyll-6	0	92	331	4.25e-85	0.729075	0	0	511	13
AT4G31800	WRKY18/ ATWRKY18	unknown_TF	-	-	Unknown-1_Cluster_Unknown-1	Unknown-1	0	67	495	2.57e-62	0.771028	0	0	512	13
AT3G49530	NAC062/ ANAC062/ NTL6	unknown_TF	-	-	Mesophyll-13_Cluster_Mesophyll-13	Mesophyll-13	0	66	437	7.2e-90	0.714052	0	0	513	29
AT2G23320	WRKY15/ ATWRKY15/ AtWRKY15	unknown_TF	-	-	Mesophyll-9_Cluster_Mesophyll-9	Mesophyll-9	0	95	285	3.78e-78	0.742188	0	0	514	47
AT1G50640	ERF3/ ATERF3	unknown_TF	-	-	Mesophyll-8_Cluster_Mesophyll-8	Mesophyll-8	0	99	322	1.42e-88	0.715556	0	0	515	72
AT1G10585	AT1G10585	unknown_TF	-	-	Mesophyll-8_Cluster_Mesophyll-8	Mesophyll-8	0	99	340	2.12e-71	0.755556	0	0	516	73
AT2G20880	ERF53/ ATERF53/ AtERF53	unknown_TF	-	-	Mesophyll-9_Cluster_Mesophyll-9	Mesophyll-9	0	95	287	8.08e-76	0.747396	0	0	517	51
AT4G06746	RAP2.9/ DEAR5	unknown_TF	-	-	Mesophyll-4_Cluster_Mesophyll-4	Mesophyll-4	0	116	514	3.7e-99	0.671895	0	0	518	96
AT4G23810	WRKY53/ ATWRKY53	unknown_TF	-	-	Mesophyll-4_Cluster_Mesophyll-4	Mesophyll-4	0	116	532	7.54e-94	0.695425	0	0	519	94
AT4G37790	HAT22/ BHB3/ ABIG1	unknown_TF	-	-	Mesophyll-9_Cluster_Mesophyll-9	Mesophyll-9	0	95	276	4.37e-87	0.71875	0	0	520	37
AT1G53170	ERF8/ ATERF-8/ ATERF8	unknown_TF	-	-	Mesophyll-4_Cluster_Mesophyll-4	Mesophyll-4	0	116	552	1.07e-85	0.721569	0	0	521	90
AT1G71520	AT1G71520	unknown_TF	-	-	Mesophyll-6_Cluster_Mesophyll-6	Mesophyll-6	0	92	328	4.96e-85	0.722467	0	0	522	15
AT1G28370	ATERF11/ ERF11	unknown_TF	-	-	Mesophyll-4_Cluster_Mesophyll-4	Mesophyll-4	0	116	533	9.94e-93	0.696732	0	0	523	92
AT2G37430	ZAT11	unknown_TF	-	-	Mesophyll-9_Cluster_Mesophyll-9	Mesophyll-9	0	95	291	3.49e-68	0.757813	0	0	524	55
AT2G38250	AT2G38250	unknown_TF	-	-	Mesophyll-13_Cluster_Mesophyll-13	Mesophyll-13	0	66	435	3.52e-89	0.710784	0	0	525	31
AT2G23320	WRKY15/ ATWRKY15/ AtWRKY15	unknown_TF	-	-	Mesophyll-13_Cluster_Mesophyll-13	Mesophyll-13	0	66	446	3e-83	0.728758	0	0	526	32
AT1G49950	TRB1/ ATTRB1	unknown_TF	-	-	Mesophyll-4_Cluster_Mesophyll-4	Mesophyll-4	0	116	509	1e-99	0.665359	0	0	527	97
AT3G53600	ZAT18	unknown_TF	-	-	Mesophyll-5_Cluster_Mesophyll-5	Mesophyll-5	0	105	350	6.55e-85	0.718686	0	0	528	73
AT1G25550	HHO3/ NIGT1.1	unknown_TF	-	-	Mesophyll-9_Cluster_Mesophyll-9	Mesophyll-9	0	95	283	8.08e-78	0.736979	0	0	529	48
AT3G15210	ERF4/ RAP2.5/ ATERF4/ ATERF-4	unknown_TF	-	-	Xylem-lineage_Cluster_Xylem-lineage	Xylem-lineage	0	92	246	5.52e-72	0.74772	0	0	530	13
AT4G27410	RD26/ ATRD26/ ANAC72/ ANAC072	unknown_TF	-	-	Mesophyll-2_Cluster_Mesophyll-2	Mesophyll-2	0	82	526	7.51e-93	0.687582	0	0	531	53
AT3G50260	CEJ1/ DEAR1/ ATERF#011	unknown_TF	-	-	Xylem-lineage_Cluster_Xylem-lineage	Xylem-lineage	0	92	243	1.74e-76	0.738602	0	0	532	16
AT1G52890	NAC019/ ANAC019/ ANAC19	unknown_TF	-	-	Mesophyll-6_Cluster_Mesophyll-6	Mesophyll-6	0	92	337	1.96e-73	0.742291	0	0	533	31
AT3G50260	CEJ1/ DEAR1/ ATERF#011	unknown_TF	-	-	Mesophyll-6_Cluster_Mesophyll-6	Mesophyll-6	0	92	330	5.62e-81	0.726872	0	0	534	26
AT2G22430	HB6/ ATHB6	unknown_TF	-	-	Mesophyll-3_Cluster_Mesophyll-3	Mesophyll-3	0	88	497	8.41e-94	0.682692	0	0	535	56
AT3G24050	GATA1	unknown_TF	-	-	Mesophyll-5_Cluster_Mesophyll-5	Mesophyll-5	0	105	330	3.7e-94	0.677618	0	0	536	70
AT4G27410	RD26/ ATRD26/ ANAC72/ ANAC072	unknown_TF	-	-	Mesophyll-3_Cluster_Mesophyll-3	Mesophyll-3	0	88	500	1.74e-92	0.686813	0	0	537	56
AT3G46640	PCL1/ LUX	unknown_TF	-	-	Mesophyll-4_Cluster_Mesophyll-4	Mesophyll-4	0	116	532	4.09e-90	0.695425	0	0	538	95
AT1G22190	RAP2.4/ WIND2/ RAP2.4D/ ERF58/ OSH1	unknown_TF	-	-	Mesophyll-5_Cluster_Mesophyll-5	Mesophyll-5	0	105	328	2.17e-94	0.673511	0	0	539	71
AT4G18170	WRKY28/ AtWRKY28/ ATWRKY28	unknown_TF	-	-	Mesophyll-6_Cluster_Mesophyll-6	Mesophyll-6	0	92	335	9.2e-75	0.737885	0	0	540	29
AT1G01720	ATAF1/ ANAC2/ ANAC002	unknown_TF	-	-	Mesophyll-6_Cluster_Mesophyll-6	Mesophyll-6	0	92	330	4.09e-80	0.726872	0	0	541	27
AT1G68670	HHO2/ NIGT1.2	unknown_TF	-	-	Mesophyll-5_Cluster_Mesophyll-5	Mesophyll-5	0	105	330	5.95e-94	0.677618	0	0	542	72
AT3G46090	ZAT7	unknown_TF	-	-	Mesophyll-8_Cluster_Mesophyll-8	Mesophyll-8	0	99	333	2.17e-73	0.74	0	0	543	74
AT2G40340	AtERF48/ DREB2C	unknown_TF	-	-	Mesophyll-2_Cluster_Mesophyll-2	Mesophyll-2	0	82	535	8.71e-89	0.699346	0	0	544	54
AT2G40340	AtERF48/ DREB2C	unknown_TF	-	-	Mesophyll-9_Cluster_Mesophyll-9	Mesophyll-9	0	95	281	3.12e-78	0.731771	0	0	545	49
AT3G23250	MYB15/ ATY19/ ATMYB15	unknown_TF	-	-	Mesophyll-6_Cluster_Mesophyll-6	Mesophyll-6	0	92	342	3.07e-66	0.753304	0	0	546	34
AT5G59820	RHL41/ ATZAT12/ ZAT12/ AtZAT12	unknown_TF	-	-	Mesophyll-9_Cluster_Mesophyll-9	Mesophyll-9	0	95	296	2.75e-51	0.770833	0	0	547	53
AT1G77450	NAC032/ anac032/ NAC32	unknown_TF	-	-	Mesophyll-6_Cluster_Mesophyll-6	Mesophyll-6	0	92	325	3.55e-83	0.715859	0	0	548	23
AT4G06746	RAP2.9/ DEAR5	unknown_TF	-	-	Mesophyll-5_Cluster_Mesophyll-5	Mesophyll-5	0	105	339	8.25e-88	0.696099	0	0	549	75
AT2G23340	DEAR3	unknown_TF	-	-	Mesophyll-5_Cluster_Mesophyll-5	Mesophyll-5	0	105	339	1.66e-87	0.696099	0	0	550	76
AT1G49950	TRB1/ ATTRB1	unknown_TF	-	-	Mesophyll-2_Cluster_Mesophyll-2	Mesophyll-2	0	82	504	4.21e-96	0.658824	0	0	551	55
AT1G28370	ATERF11/ ERF11	unknown_TF	-	-	Xylem-lineage_Cluster_Xylem-lineage	Xylem-lineage	0	92	238	3.09e-79	0.723404	0	0	552	17
AT1G10585	AT1G10585	unknown_TF	-	-	Mesophyll-5_Cluster_Mesophyll-5	Mesophyll-5	0	105	359	1.37e-72	0.737166	0	0	553	79
AT1G80840	WRKY40/ ATWRKY40	unknown_TF	-	-	Unknown-1_Cluster_Unknown-1	Unknown-1	0	67	488	1.59e-57	0.760125	0	0	554	17
AT4G31550	WRKY11/ AtWRKY11/ ATWRKY11	unknown_TF	-	-	Mesophyll-13_Cluster_Mesophyll-13	Mesophyll-13	0	66	460	4.16e-63	0.751634	0	0	555	33
AT1G49950	TRB1/ ATTRB1	unknown_TF	-	-	Mesophyll-5_Cluster_Mesophyll-5	Mesophyll-5	0	105	336	5.34e-88	0.689938	0	0	556	74
AT5G57150	AT5G57150	unknown_TF	-	-	Mesophyll-5_Cluster_Mesophyll-5	Mesophyll-5	0	105	359	2.78e-72	0.737166	0	0	557	81
AT4G31550	WRKY11/ AtWRKY11/ ATWRKY11	unknown_TF	-	-	Mesophyll-6_Cluster_Mesophyll-6	Mesophyll-6	0	92	337	1.46e-67	0.742291	0	0	558	37
AT2G22760	AT2G22760	unknown_TF	-	-	Mesophyll-2_Cluster_Mesophyll-2	Mesophyll-2	0	82	492	3.28e-98	0.643137	0	0	559	56
AT5G24590	TIP/ ANAC91/ NAC091/ ANAC091	unknown_TF	-	-	Mesophyll-3_Cluster_Mesophyll-3	Mesophyll-3	0	88	493	3.98e-91	0.677198	0	0	560	58
AT4G17500	ERF-1/ ATERF-1/ ERF100/ ATERF#100/ ERF1A	unknown_TF	-	-	Xylem-lineage_Cluster_Xylem-lineage	Xylem-lineage	0	92	243	1.07e-69	0.738602	0	0	561	22
AT4G06746	RAP2.9/ DEAR5	unknown_TF	-	-	Xylem-lineage_Cluster_Xylem-lineage	Xylem-lineage	0	92	233	6.54e-83	0.708207	0	0	562	18
AT1G22810	ATERF019/ ERF19/ ERF019	unknown_TF	-	-	Xylem-lineage_Cluster_Xylem-lineage	Xylem-lineage	0	92	246	1.44e-64	0.74772	0	0	563	15
AT4G21440	MYB102/ ATM4/ ATMYB102	unknown_TF	-	-	Mesophyll-6_Cluster_Mesophyll-6	Mesophyll-6	0	92	345	4.81e-56	0.759912	0	0	564	33
AT5G47230	ERF5/ ATMACD1/ ERF102/ ATERF5/ ATERF-5/ AtMACD1	unknown_TF	-	-	Mesophyll-9_Cluster_Mesophyll-9	Mesophyll-9	0	95	280	5.36e-76	0.729167	0	0	565	56
AT3G53600	ZAT18	unknown_TF	-	-	Mesophyll-3_Cluster_Mesophyll-3	Mesophyll-3	0	88	499	2.74e-88	0.68544	0	0	566	59
AT4G34410	RRTF1/ ERF109	unknown_TF	-	-	Xylem-lineage_Cluster_Xylem-lineage	Xylem-lineage	0	92	245	1.81e-65	0.744681	0	0	567	19
AT4G36900	RAP2.10/ DEAR4	unknown_TF	-	-	Xylem-lineage_Cluster_Xylem-lineage	Xylem-lineage	0	92	243	1.65e-68	0.738602	0	0	568	24
AT1G78080	RAP2.4/ ATWIND1/ WIND1/ ERF59/ AtWIND1	unknown_TF	-	-	Mesophyll-9_Cluster_Mesophyll-9	Mesophyll-9	0	95	281	1.93e-73	0.731771	0	0	569	60
AT1G78080	RAP2.4/ ATWIND1/ WIND1/ ERF59/ AtWIND1	unknown_TF	-	-	Mesophyll-6_Cluster_Mesophyll-6	Mesophyll-6	0	92	325	1.5e-79	0.715859	0	0	570	30
AT3G10800	BZIP28	unknown_TF	-	-	Mesophyll-5_Cluster_Mesophyll-5	Mesophyll-5	0	105	311	8.04e-98	0.638604	0	0	571	69
AT2G20880	ERF53/ ATERF53/ AtERF53	unknown_TF	-	-	Xylem-lineage_Cluster_Xylem-lineage	Xylem-lineage	0	92	241	1.69e-72	0.732523	0	0	572	21
AT5G47230	ERF5/ ATMACD1/ ERF102/ ATERF5/ ATERF-5/ AtMACD1	unknown_TF	-	-	Mesophyll-13_Cluster_Mesophyll-13	Mesophyll-13	0	66	436	1.72e-80	0.712418	0	0	573	34
AT2G38250	AT2G38250	unknown_TF	-	-	Mesophyll-6_Cluster_Mesophyll-6	Mesophyll-6	0	92	318	5.61e-84	0.700441	0	0	574	24
AT1G50640	ERF3/ ATERF3	unknown_TF	-	-	Mesophyll-3_Cluster_Mesophyll-3	Mesophyll-3	0	88	478	1.93e-93	0.656593	0	0	575	60
AT4G37260	MYB73/ ATMYB73	unknown_TF	-	-	Mesophyll-9_Cluster_Mesophyll-9	Mesophyll-9	0	95	277	4.01e-77	0.721354	0	0	576	57
AT4G17490	ERF6/ ATERF6/ ERF103/ ERF-6-6	unknown_TF	-	-	Mesophyll-9_Cluster_Mesophyll-9	Mesophyll-9	0	95	278	1.57e-75	0.723958	0	0	577	60
AT5G24590	TIP/ ANAC91/ NAC091/ ANAC091	unknown_TF	-	-	Mesophyll-9_Cluster_Mesophyll-9	Mesophyll-9	0	95	274	5.98e-79	0.713542	0	0	578	52
AT2G22430	HB6/ ATHB6	unknown_TF	-	-	Mesophyll-9_Cluster_Mesophyll-9	Mesophyll-9	0	95	274	9.05e-79	0.713542	0	0	579	54
AT1G43160	RAP2.6/ ERF113	unknown_TF	-	-	Mesophyll-13_Cluster_Mesophyll-13	Mesophyll-13	0	66	443	2.43e-75	0.723856	0	0	580	35
AT4G01250	WRKY22/ AtWRKY22	unknown_TF	-	-	Xylem-lineage_Cluster_Xylem-lineage	Xylem-lineage	0	92	243	1.64e-65	0.738602	0	0	581	26
AT1G22810	ATERF019/ ERF19/ ERF019	unknown_TF	-	-	Unknown-1_Cluster_Unknown-1	Unknown-1	0	67	480	1.74e-59	0.747664	0	0	582	18
AT1G22190	RAP2.4/ WIND2/ RAP2.4D/ ERF58/ OSH1	unknown_TF	-	-	Mesophyll-4_Cluster_Mesophyll-4	Mesophyll-4	0	116	480	6.61e-98	0.627451	0	0	583	100
AT4G28140	ERF54	unknown_TF	-	-	Xylem-lineage_Cluster_Xylem-lineage	Xylem-lineage	0	92	239	5.9e-73	0.726444	0	0	584	23
AT1G28370	ATERF11/ ERF11	unknown_TF	-	-	Mesophyll-6_Cluster_Mesophyll-6	Mesophyll-6	0	92	318	2.61e-81	0.700441	0	0	585	28
AT2G30250	WRKY25/ AtWRKY25/ ATWRKY25	unknown_TF	-	-	Mesophyll-5_Cluster_Mesophyll-5	Mesophyll-5	0	105	335	2.73e-84	0.687885	0	0	586	77
AT5G04340	ZAT6/ C2H2/ CZF2/ ATZAT6	unknown_TF	-	-	Mesophyll-13_Cluster_Mesophyll-13	Mesophyll-13	0	66	435	3.39e-78	0.710784	0	0	587	37
AT4G05100	MYB74/ AtMYB74	unknown_TF	-	-	Xylem-lineage_Cluster_Xylem-lineage	Xylem-lineage	0	92	243	3.67e-64	0.738602	0	0	588	29
AT2G40340	AtERF48/ DREB2C	unknown_TF	-	-	Mesophyll-5_Cluster_Mesophyll-5	Mesophyll-5	0	105	347	3.15e-77	0.712526	0	0	589	78
AT2G37430	ZAT11	unknown_TF	-	-	Mesophyll-6_Cluster_Mesophyll-6	Mesophyll-6	0	92	332	6.4e-68	0.731278	0	0	590	38
AT2G38470	WRKY33/ ATWRKY33	unknown_TF	-	-	Mesophyll-6_Cluster_Mesophyll-6	Mesophyll-6	0	92	320	3.93e-78	0.704846	0	0	591	32
AT4G18170	WRKY28/ AtWRKY28/ ATWRKY28	unknown_TF	-	-	Unknown-1_Cluster_Unknown-1	Unknown-1	0	67	471	1.81e-65	0.733645	0	0	592	14
AT1G42990	BZIP60/ ATBZIP60	unknown_TF	-	-	Xylem-lineage_Cluster_Xylem-lineage	Xylem-lineage	0	92	241	1.18e-65	0.732523	0	0	593	31
AT3G46090	ZAT7	unknown_TF	-	-	Mesophyll-3_Cluster_Mesophyll-3	Mesophyll-3	0	88	508	1.84e-79	0.697802	0	0	594	61
AT5G67300	MYBR1/ ATMYBR1/ MYB44/ ATMYB44	unknown_TF	-	-	Unknown-1_Cluster_Unknown-1	Unknown-1	0	67	466	1.99e-69	0.725857	0	0	595	15
AT4G23810	WRKY53/ ATWRKY53	unknown_TF	-	-	Mesophyll-9_Cluster_Mesophyll-9	Mesophyll-9	0	95	274	1.13e-74	0.713542	0	0	596	62
AT3G54620	BZIP25/ AtbZIP25/ BZO2H4/ ATBZIP25	unknown_TF	-	-	Mesophyll-5_Cluster_Mesophyll-5	Mesophyll-5	0	105	332	2.56e-83	0.681725	0	0	597	80
AT1G43160	RAP2.6/ ERF113	unknown_TF	-	-	Mesophyll-9_Cluster_Mesophyll-9	Mesophyll-9	0	95	279	1.56e-67	0.726563	0	0	598	63
AT3G54620	BZIP25/ AtbZIP25/ BZO2H4/ ATBZIP25	unknown_TF	-	-	Mesophyll-3_Cluster_Mesophyll-3	Mesophyll-3	0	88	473	1.76e-89	0.649725	0	0	599	66
AT1G25550	HHO3/ NIGT1.1	unknown_TF	-	-	Mesophyll-6_Cluster_Mesophyll-6	Mesophyll-6	0	92	320	8.63e-77	0.704846	0	0	600	35
AT4G17490	ERF6/ ATERF6/ ERF103/ ERF-6-6	unknown_TF	-	-	Mesophyll-13_Cluster_Mesophyll-13	Mesophyll-13	0	66	429	1.29e-77	0.70098	0	0	601	39
AT1G74250	AT1G74250	unknown_TF	-	-	Mesophyll-4_Cluster_Mesophyll-4	Mesophyll-4	0	116	386	1.1e-107	0.504575	0	0	602	98
AT3G15500	NAC3/ ATNAC3/ ANAC055/ NAC055/ ANAC55	unknown_TF	-	-	Mesophyll-3_Cluster_Mesophyll-3	Mesophyll-3	0	88	478	3.17e-87	0.656593	0	0	603	67
AT5G64750	ABR1/ ERF111	unknown_TF	-	-	Unknown-1_Cluster_Unknown-1	Unknown-1	0	67	471	1.23e-61	0.733645	0	0	604	16
AT3G54810	BME3/ BME3-ZF/ GATA8	unknown_TF	-	-	Mesophyll-3_Cluster_Mesophyll-3	Mesophyll-3	0	88	469	5.85e-90	0.644231	0	0	605	65
AT5G57150	AT5G57150	unknown_TF	-	-	Mesophyll-8_Cluster_Mesophyll-8	Mesophyll-8	0	99	330	4.94e-62	0.733333	0	0	606	77
AT4G23810	WRKY53/ ATWRKY53	unknown_TF	-	-	Mesophyll-2_Cluster_Mesophyll-2	Mesophyll-2	0	82	517	2.41e-83	0.675817	0	0	607	58
AT5G08790	ATAF2/ anac081	unknown_TF	-	-	Xylem-lineage_Cluster_Xylem-lineage	Xylem-lineage	0	92	246	3.06e-48	0.74772	0	0	608	20
AT3G06490	MYB108/ AtMYB108/ BOS1	unknown_TF	-	-	Mesophyll-6_Cluster_Mesophyll-6	Mesophyll-6	0	92	321	1.31e-74	0.707048	0	0	609	36
AT1G32640	MYC2/ ATMYC2/ RD22BP1/ JAI1/ JIN1/ ZBF1	unknown_TF	-	-	Mesophyll-4_Cluster_Mesophyll-4	Mesophyll-4	0	116	485	5.31e-91	0.633987	0	0	610	101
AT1G80840	WRKY40/ ATWRKY40	unknown_TF	-	-	Xylem-lineage_Cluster_Xylem-lineage	Xylem-lineage	0	92	243	1.18e-55	0.738602	0	0	611	34
AT5G49520	WRKY48/ ATWRKY48	unknown_TF	-	-	Unknown-1_Cluster_Unknown-1	Unknown-1	0	67	470	3.47e-61	0.732087	0	0	612	20
AT4G31550	WRKY11/ AtWRKY11/ ATWRKY11	unknown_TF	-	-	Xylem-lineage_Cluster_Xylem-lineage	Xylem-lineage	0	92	242	4.37e-59	0.735562	0	0	613	35
AT4G06746	RAP2.9/ DEAR5	unknown_TF	-	-	Mesophyll-2_Cluster_Mesophyll-2	Mesophyll-2	0	82	497	4.03e-87	0.649673	0	0	614	59
AT1G27730	STZ/ ZAT10	unknown_TF	-	-	Xylem-lineage_Cluster_Xylem-lineage	Xylem-lineage	0	92	244	1.12e-51	0.741641	0	0	615	28
AT3G20310	ERF7/ ATERF-7/ ATERF7	unknown_TF	-	-	Mesophyll-2_Cluster_Mesophyll-2	Mesophyll-2	0	82	483	2.2e-90	0.631373	0	0	616	61
AT2G40340	AtERF48/ DREB2C	unknown_TF	-	-	Mesophyll-3_Cluster_Mesophyll-3	Mesophyll-3	0	88	496	9.09e-80	0.681319	0	0	617	62
AT1G52890	NAC019/ ANAC019/ ANAC19	unknown_TF	-	-	Unknown-1_Cluster_Unknown-1	Unknown-1	0	67	470	1.53e-60	0.732087	0	0	618	22
AT3G15210	ERF4/ RAP2.5/ ATERF4/ ATERF-4	unknown_TF	-	-	Unknown-1_Cluster_Unknown-1	Unknown-1	0	67	467	2.13e-62	0.727414	0	0	619	19
AT3G46090	ZAT7	unknown_TF	-	-	Mesophyll-9_Cluster_Mesophyll-9	Mesophyll-9	0	95	276	2.7e-67	0.71875	0	0	620	65
AT2G47260	WRKY23/ ATWRKY23	unknown_TF	-	-	Xylem-lineage_Cluster_Xylem-lineage	Xylem-lineage	0	92	227	2.62e-77	0.68997	0	0	621	25
AT1G62300	WRKY6/ ATWRKY6	unknown_TF	-	-	Unknown-1_Cluster_Unknown-1	Unknown-1	0	67	470	8.22e-60	0.732087	0	0	622	23
AT1G52890	NAC019/ ANAC019/ ANAC19	unknown_TF	-	-	Xylem-lineage_Cluster_Xylem-lineage	Xylem-lineage	0	92	240	9.07e-61	0.729483	0	0	623	38
AT3G53600	ZAT18	unknown_TF	-	-	Mesophyll-2_Cluster_Mesophyll-2	Mesophyll-2	0	82	514	4.81e-81	0.671895	0	0	624	60
AT2G22430	HB6/ ATHB6	unknown_TF	-	-	Mesophyll-8_Cluster_Mesophyll-8	Mesophyll-8	0	99	316	2.44e-73	0.702222	0	0	625	76
AT4G37260	MYB73/ ATMYB73	unknown_TF	-	-	Xylem-lineage_Cluster_Xylem-lineage	Xylem-lineage	0	92	232	1.93e-71	0.705167	0	0	626	32
AT2G23340	DEAR3	unknown_TF	-	-	Mesophyll-13_Cluster_Mesophyll-13	Mesophyll-13	0	66	409	6.92e-82	0.668301	0	0	627	36
AT1G71520	AT1G71520	unknown_TF	-	-	Xylem-lineage_Cluster_Xylem-lineage	Xylem-lineage	0	92	234	1.04e-68	0.711246	0	0	628	34
AT1G10585	AT1G10585	unknown_TF	-	-	Mesophyll-2_Cluster_Mesophyll-2	Mesophyll-2	0	82	540	1.15e-70	0.705882	0	0	629	57
AT3G23250	MYB15/ ATY19/ ATMYB15	unknown_TF	-	-	Xylem-lineage_Cluster_Xylem-lineage	Xylem-lineage	0	92	242	3.91e-54	0.735562	0	0	630	37
AT5G63790	NAC102/ ANAC102	unknown_TF	-	-	Xylem-lineage_Cluster_Xylem-lineage	Xylem-lineage	0	92	244	4.2e-46	0.741641	0	0	631	30
AT4G06746	RAP2.9/ DEAR5	unknown_TF	-	-	Mesophyll-9_Cluster_Mesophyll-9	Mesophyll-9	0	95	265	1.08e-75	0.690104	0	0	632	61
AT2G30250	WRKY25/ AtWRKY25/ ATWRKY25	unknown_TF	-	-	Mesophyll-13_Cluster_Mesophyll-13	Mesophyll-13	0	66	408	1.09e-81	0.666667	0	0	633	38
AT5G57150	AT5G57150	unknown_TF	-	-	Mesophyll-3_Cluster_Mesophyll-3	Mesophyll-3	0	88	513	1.08e-70	0.70467	0	0	634	63
AT1G67970	HSFA8/ AT-HSFA8/ ATHSFA8	unknown_TF	-	-	Mesophyll-4_Cluster_Mesophyll-4	Mesophyll-4	1	116	395	9.8e-103	0.51634	0	0	635	102
AT2G23320	WRKY15/ ATWRKY15/ AtWRKY15	unknown_TF	-	-	Mesophyll-6_Cluster_Mesophyll-6	Mesophyll-6	0	92	318	1.23e-72	0.700441	0	0	636	41
AT2G22430	HB6/ ATHB6	unknown_TF	-	-	Mesophyll-5_Cluster_Mesophyll-5	Mesophyll-5	0	105	335	2.55e-76	0.687885	0	0	637	82
AT1G42990	BZIP60/ ATBZIP60	unknown_TF	-	-	Unknown-1_Cluster_Unknown-1	Unknown-1	0	67	464	3.23e-62	0.722741	0	0	638	21
AT4G36900	RAP2.10/ DEAR4	unknown_TF	-	-	Mesophyll-6_Cluster_Mesophyll-6	Mesophyll-6	0	92	325	8.08e-66	0.715859	0	0	639	46
AT2G37430	ZAT11	unknown_TF	-	-	Unknown-1_Cluster_Unknown-1	Unknown-1	0	67	468	6.7e-59	0.728972	0	0	640	25
AT3G20310	ERF7/ ATERF-7/ ATERF7	unknown_TF	-	-	Mesophyll-9_Cluster_Mesophyll-9	Mesophyll-9	0	95	260	2.69e-78	0.677083	0	0	641	58
AT1G10585	AT1G10585	unknown_TF	-	-	Mesophyll-3_Cluster_Mesophyll-3	Mesophyll-3	0	88	512	1.97e-70	0.703297	0	0	642	64
AT1G51700	DOF1/ ADOF1	unknown_TF	-	-	Mesophyll-9_Cluster_Mesophyll-9	Mesophyll-9	0	95	266	2.13e-73	0.692708	0	0	643	64
AT1G53170	ERF8/ ATERF-8/ ATERF8	unknown_TF	-	-	Xylem-lineage_Cluster_Xylem-lineage	Xylem-lineage	0	92	235	8.85e-65	0.714286	0	0	644	42
AT4G17490	ERF6/ ATERF6/ ERF103/ ERF-6-6	unknown_TF	-	-	Mesophyll-6_Cluster_Mesophyll-6	Mesophyll-6	0	92	313	1.17e-73	0.689427	0	0	645	43
AT5G04340	ZAT6/ C2H2/ CZF2/ ATZAT6	unknown_TF	-	-	Mesophyll-6_Cluster_Mesophyll-6	Mesophyll-6	0	92	315	1.79e-72	0.693833	0	0	646	44
AT1G62300	WRKY6/ ATWRKY6	unknown_TF	-	-	Xylem-lineage_Cluster_Xylem-lineage	Xylem-lineage	0	92	239	5.1e-59	0.726444	0	0	647	41
AT4G31550	WRKY11/ AtWRKY11/ ATWRKY11	unknown_TF	-	-	Unknown-1_Cluster_Unknown-1	Unknown-1	0	67	470	1.47e-53	0.732087	0	0	648	26
AT5G05410	DREB2A/ DREB2	unknown_TF	-	-	Xylem-lineage_Cluster_Xylem-lineage	Xylem-lineage	0	92	233	4.78e-67	0.708207	0	0	649	40
AT3G20310	ERF7/ ATERF-7/ ATERF7	unknown_TF	-	-	Mesophyll-5_Cluster_Mesophyll-5	Mesophyll-5	0	105	321	5.87e-81	0.659138	0	0	650	83
AT4G37790	HAT22/ BHB3/ ABIG1	unknown_TF	-	-	Mesophyll-6_Cluster_Mesophyll-6	Mesophyll-6	0	92	303	6.45e-79	0.667401	0	0	651	40
AT2G23320	WRKY15/ ATWRKY15/ AtWRKY15	unknown_TF	-	-	Xylem-lineage_Cluster_Xylem-lineage	Xylem-lineage	0	92	233	7.35e-66	0.708207	0	0	652	43
AT1G77920	TGA7	unknown_TF	-	-	Mesophyll-2_Cluster_Mesophyll-2	Mesophyll-2	0	82	461	8.01e-92	0.602614	0	0	653	64
AT4G27410	RD26/ ATRD26/ ANAC72/ ANAC072	unknown_TF	-	-	Xylem-lineage_Cluster_Xylem-lineage	Xylem-lineage	0	92	229	4.05e-70	0.696049	0	0	654	36
AT4G31800	WRKY18/ ATWRKY18	unknown_TF	-	-	Xylem-lineage_Cluster_Xylem-lineage	Xylem-lineage	0	92	240	1.07e-51	0.729483	0	0	655	47
AT3G19580	ZF2/ AZF2	unknown_TF	-	-	Mesophyll-6_Cluster_Mesophyll-6	Mesophyll-6	0	92	313	1.4e-71	0.689427	0	0	656	45
AT3G46640	PCL1/ LUX	unknown_TF	-	-	Mesophyll-3_Cluster_Mesophyll-3	Mesophyll-3	0	88	488	1.95e-77	0.67033	0	0	657	68
AT4G18170	WRKY28/ AtWRKY28/ ATWRKY28	unknown_TF	-	-	Xylem-lineage_Cluster_Xylem-lineage	Xylem-lineage	0	92	237	1.81e-59	0.720365	0	0	658	48
AT2G24570	WRKY17/ AtWRKY17/ ATWRKY17	unknown_TF	-	-	Xylem-lineage_Cluster_Xylem-lineage	Xylem-lineage	0	92	224	5.68e-74	0.680851	0	0	659	27
AT4G05100	MYB74/ AtMYB74	unknown_TF	-	-	Mesophyll-11_Cluster_Mesophyll-11	Mesophyll-11	0	78	209	1.54e-58	0.72069	0	0	660	1
AT5G08130	BIM1	unknown_TF	-	-	Mesophyll-8_Cluster_Mesophyll-8	Mesophyll-8	0	99	293	1.86e-80	0.651111	0	0	661	75
AT1G74930	ORA47/ ERF018	unknown_TF	-	-	Mesophyll-4_Cluster_Mesophyll-4	Mesophyll-4	0	116	520	2.96e-74	0.679739	0	0	662	99
AT3G15500	NAC3/ ATNAC3/ ANAC055/ NAC055/ ANAC55	unknown_TF	-	-	Mesophyll-6_Cluster_Mesophyll-6	Mesophyll-6	0	92	303	2.09e-77	0.667401	0	0	663	42
AT3G19580	ZF2/ AZF2	unknown_TF	-	-	Xylem-lineage_Cluster_Xylem-lineage	Xylem-lineage	0	92	231	2.71e-66	0.702128	0	0	664	45
AT2G30250	WRKY25/ AtWRKY25/ ATWRKY25	unknown_TF	-	-	Mesophyll-9_Cluster_Mesophyll-9	Mesophyll-9	0	95	262	8.92e-73	0.682292	0	0	665	66
AT4G37790	HAT22/ BHB3/ ABIG1	unknown_TF	-	-	Mesophyll-5_Cluster_Mesophyll-5	Mesophyll-5	0	105	327	3.31e-76	0.671458	0	0	666	85
AT4G17490	ERF6/ ATERF6/ ERF103/ ERF-6-6	unknown_TF	-	-	Xylem-lineage_Cluster_Xylem-lineage	Xylem-lineage	0	92	230	1.06e-66	0.699088	0	0	667	44
AT5G24590	TIP/ ANAC91/ NAC091/ ANAC091	unknown_TF	-	-	Mesophyll-2_Cluster_Mesophyll-2	Mesophyll-2	0	82	500	6.53e-79	0.653595	0	0	668	63
AT2G41835	AT2G41835	unknown_TF	-	-	Mesophyll-3_Cluster_Mesophyll-3	Mesophyll-3	0	88	429	6.33e-91	0.589286	0	0	669	69
AT5G59820	RHL41/ ATZAT12/ ZAT12/ AtZAT12	unknown_TF	-	-	Xylem-lineage_Cluster_Xylem-lineage	Xylem-lineage	0	92	241	5.58e-43	0.732523	0	0	670	49
AT5G24110	WRKY30/ ATWRKY30	unknown_TF	-	-	Mesophyll-6_Cluster_Mesophyll-6	Mesophyll-6	0	92	279	2.78e-85	0.614537	0	0	671	20
AT4G34410	RRTF1/ ERF109	unknown_TF	-	-	Unknown-1_Cluster_Unknown-1	Unknown-1	0	67	464	6.06e-53	0.722741	0	0	672	29
AT2G22760	AT2G22760	unknown_TF	-	-	Mesophyll-6_Cluster_Mesophyll-6	Mesophyll-6	0	92	293	7.56e-80	0.645374	0	0	673	39
AT4G18880	HSF A4A/ AT-HSFA4A	unknown_TF	-	-	Mesophyll-3_Cluster_Mesophyll-3	Mesophyll-3	0	88	456	3.53e-84	0.626374	0	0	674	70
AT4G01250	WRKY22/ AtWRKY22	unknown_TF	-	-	Unknown-1_Cluster_Unknown-1	Unknown-1	0	67	461	1.25e-55	0.718069	0	0	675	28
AT2G38470	WRKY33/ ATWRKY33	unknown_TF	-	-	Xylem-lineage_Cluster_Xylem-lineage	Xylem-lineage	0	92	230	6.71e-65	0.699088	0	0	676	50
AT2G20880	ERF53/ ATERF53/ AtERF53	unknown_TF	-	-	Mesophyll-6_Cluster_Mesophyll-6	Mesophyll-6	0	92	316	8.33e-66	0.696035	0	0	677	50
AT5G04340	ZAT6/ C2H2/ CZF2/ ATZAT6	unknown_TF	-	-	Mesophyll-2_Cluster_Mesophyll-2	Mesophyll-2	0	82	516	1.47e-72	0.67451	0	0	678	65
AT2G26150	HSFA2/ ATHSFA2	unknown_TF	-	-	Mesophyll-2_Cluster_Mesophyll-2	Mesophyll-2	0	82	496	1.17e-78	0.648366	0	0	679	66
AT5G04340	ZAT6/ C2H2/ CZF2/ ATZAT6	unknown_TF	-	-	Mesophyll-9_Cluster_Mesophyll-9	Mesophyll-9	0	95	269	2.01e-63	0.700521	0	0	680	69
AT1G51700	DOF1/ ADOF1	unknown_TF	-	-	Mesophyll-4_Cluster_Mesophyll-4	Mesophyll-4	0	116	493	4.8e-79	0.644444	0	0	681	103
AT5G47230	ERF5/ ATMACD1/ ERF102/ ATERF5/ ATERF-5/ AtMACD1	unknown_TF	-	-	Mesophyll-6_Cluster_Mesophyll-6	Mesophyll-6	0	92	310	5.77e-69	0.682819	0	0	682	47
AT1G51700	DOF1/ ADOF1	unknown_TF	-	-	Mesophyll-5_Cluster_Mesophyll-5	Mesophyll-5	0	105	327	4.28e-73	0.671458	0	0	683	86
AT1G74930	ORA47/ ERF018	unknown_TF	-	-	Mesophyll-6_Cluster_Mesophyll-6	Mesophyll-6	0	92	311	3.66e-68	0.685022	0	0	684	48
AT2G30250	WRKY25/ AtWRKY25/ ATWRKY25	unknown_TF	-	-	Xylem-lineage_Cluster_Xylem-lineage	Xylem-lineage	0	92	223	1.51e-70	0.677812	0	0	685	39
AT1G49950	TRB1/ ATTRB1	unknown_TF	-	-	Mesophyll-13_Cluster_Mesophyll-13	Mesophyll-13	0	66	398	2.07e-77	0.650327	0	0	686	41
AT3G54620	BZIP25/ AtbZIP25/ BZO2H4/ ATBZIP25	unknown_TF	-	-	Mesophyll-8_Cluster_Mesophyll-8	Mesophyll-8	0	99	303	6.06e-71	0.673333	0	0	687	78
AT4G27410	RD26/ ATRD26/ ANAC72/ ANAC072	unknown_TF	-	-	Mesophyll-9_Cluster_Mesophyll-9	Mesophyll-9	0	95	264	2.53e-66	0.6875	0	0	688	68
AT2G22430	HB6/ ATHB6	unknown_TF	-	-	Xylem-lineage_Cluster_Xylem-lineage	Xylem-lineage	0	92	225	3.23e-67	0.683891	0	0	689	46
AT4G21440	MYB102/ ATM4/ ATMYB102	unknown_TF	-	-	Mesophyll-12_Cluster_Mesophyll-12	Mesophyll-12	0	79	214	2.98e-41	0.727891	0	0	690	2
AT5G45710	RHA1/ AT-HSFA4C/ HSFA4C	unknown_TF	-	-	Mesophyll-5_Cluster_Mesophyll-5	Mesophyll-5	0	105	295	7.49e-85	0.605749	0	0	691	84
AT3G15500	NAC3/ ATNAC3/ ANAC055/ NAC055/ ANAC55	unknown_TF	-	-	Mesophyll-2_Cluster_Mesophyll-2	Mesophyll-2	0	82	489	1.52e-78	0.639216	0	0	692	67
AT4G18880	HSF A4A/ AT-HSFA4A	unknown_TF	-	-	Mesophyll-5_Cluster_Mesophyll-5	Mesophyll-5	0	105	318	4.74e-76	0.652977	0	0	693	88
AT4G21440	MYB102/ ATM4/ ATMYB102	unknown_TF	-	-	Mesophyll-11_Cluster_Mesophyll-11	Mesophyll-11	0	78	210	6.88e-44	0.724138	0	0	694	2
AT2G46400	WRKY46/ ATWRKY46	unknown_TF	-	-	Mesophyll-6_Cluster_Mesophyll-6	Mesophyll-6	0	92	313	1.23e-64	0.689427	0	0	695	55
AT5G67300	MYBR1/ ATMYBR1/ MYB44/ ATMYB44	unknown_TF	-	-	Xylem-lineage_Cluster_Xylem-lineage	Xylem-lineage	0	92	232	8.24e-58	0.705167	0	0	696	55
AT1G22810	ATERF019/ ERF19/ ERF019	unknown_TF	-	-	Mesophyll-11_Cluster_Mesophyll-11	Mesophyll-11	0	78	207	5.27e-52	0.713793	0	0	697	3
AT5G49520	WRKY48/ ATWRKY48	unknown_TF	-	-	Xylem-lineage_Cluster_Xylem-lineage	Xylem-lineage	0	92	234	8.95e-54	0.711246	0	0	698	54
AT3G54810	BME3/ BME3-ZF/ GATA8	unknown_TF	-	-	Mesophyll-9_Cluster_Mesophyll-9	Mesophyll-9	0	95	257	3.1e-71	0.669271	0	0	699	67
AT1G78080	RAP2.4/ ATWIND1/ WIND1/ ERF59/ AtWIND1	unknown_TF	-	-	Xylem-lineage_Cluster_Xylem-lineage	Xylem-lineage	0	92	229	4.93e-61	0.696049	0	0	700	53
AT4G21440	MYB102/ ATM4/ ATMYB102	unknown_TF	-	-	Xylem-lineage_Cluster_Xylem-lineage	Xylem-lineage	0	92	239	6.74e-41	0.726444	0	0	701	52
AT3G49530	NAC062/ ANAC062/ NTL6	unknown_TF	-	-	Mesophyll-6_Cluster_Mesophyll-6	Mesophyll-6	0	92	304	8.91e-70	0.669604	0	0	702	49
AT5G57150	AT5G57150	unknown_TF	-	-	Mesophyll-6_Cluster_Mesophyll-6	Mesophyll-6	0	92	315	1.27e-60	0.693833	0	0	703	56
AT4G23810	WRKY53/ ATWRKY53	unknown_TF	-	-	Mesophyll-6_Cluster_Mesophyll-6	Mesophyll-6	0	92	304	4.05e-69	0.669604	0	0	704	52
AT3G23250	MYB15/ ATY19/ ATMYB15	unknown_TF	-	-	Mesophyll-11_Cluster_Mesophyll-11	Mesophyll-11	0	78	207	4.68e-48	0.713793	0	0	705	4
AT3G46640	PCL1/ LUX	unknown_TF	-	-	Mesophyll-8_Cluster_Mesophyll-8	Mesophyll-8	0	99	310	1.42e-61	0.688889	0	0	706	81
AT2G37430	ZAT11	unknown_TF	-	-	Xylem-lineage_Cluster_Xylem-lineage	Xylem-lineage	0	92	233	4.43e-52	0.708207	0	0	707	57
AT3G50260	CEJ1/ DEAR1/ ATERF#011	unknown_TF	-	-	Unknown-1_Cluster_Unknown-1	Unknown-1	0	67	443	1.37e-60	0.690031	0	0	708	27
AT3G46640	PCL1/ LUX	unknown_TF	-	-	Mesophyll-13_Cluster_Mesophyll-13	Mesophyll-13	0	66	411	1.68e-66	0.671569	0	0	709	40
AT1G43160	RAP2.6/ ERF113	unknown_TF	-	-	Mesophyll-6_Cluster_Mesophyll-6	Mesophyll-6	0	92	310	3.31e-61	0.682819	0	0	710	60
AT4G27410	RD26/ ATRD26/ ANAC72/ ANAC072	unknown_TF	-	-	Mesophyll-6_Cluster_Mesophyll-6	Mesophyll-6	0	92	301	1.79e-68	0.662996	0	0	711	55
AT2G40340	AtERF48/ DREB2C	unknown_TF	-	-	Mesophyll-6_Cluster_Mesophyll-6	Mesophyll-6	0	92	305	1.25e-65	0.671806	0	0	712	57
AT2G26150	HSFA2/ ATHSFA2	unknown_TF	-	-	Mesophyll-5_Cluster_Mesophyll-5	Mesophyll-5	0	105	323	3.94e-68	0.663244	0	0	713	90
AT4G37790	HAT22/ BHB3/ ABIG1	unknown_TF	-	-	Mesophyll-3_Cluster_Mesophyll-3	Mesophyll-3	0	88	459	2.31e-76	0.630495	0	0	714	72
AT2G41835	AT2G41835	unknown_TF	-	-	Mesophyll-5_Cluster_Mesophyll-5	Mesophyll-5	0	105	299	5.19e-79	0.613963	0	0	715	87
AT1G51700	DOF1/ ADOF1	unknown_TF	-	-	Mesophyll-8_Cluster_Mesophyll-8	Mesophyll-8	0	99	302	7.68e-65	0.671111	0	0	716	80
AT5G57150	AT5G57150	unknown_TF	-	-	Mesophyll-2_Cluster_Mesophyll-2	Mesophyll-2	0	82	523	6.26e-60	0.68366	0	0	717	62
AT4G18880	HSF A4A/ AT-HSFA4A	unknown_TF	-	-	Mesophyll-2_Cluster_Mesophyll-2	Mesophyll-2	0	82	470	1.48e-78	0.614379	0	0	718	68
AT5G08130	BIM1	unknown_TF	-	-	Mesophyll-5_Cluster_Mesophyll-5	Mesophyll-5	0	105	303	1.57e-77	0.622177	0	0	719	89
AT4G37260	MYB73/ ATMYB73	unknown_TF	-	-	Mesophyll-6_Cluster_Mesophyll-6	Mesophyll-6	0	92	302	1.77e-66	0.665198	0	0	720	59
AT1G71520	AT1G71520	unknown_TF	-	-	Unknown-1_Cluster_Unknown-1	Unknown-1	0	67	434	7.56e-62	0.676012	0	0	721	25
AT1G53170	ERF8/ ATERF-8/ ATERF8	unknown_TF	-	-	Mesophyll-6_Cluster_Mesophyll-6	Mesophyll-6	0	92	309	5.4e-60	0.680617	0	0	722	62
AT2G41835	AT2G41835	unknown_TF	-	-	Mesophyll-8_Cluster_Mesophyll-8	Mesophyll-8	0	99	282	1.48e-75	0.626667	0	0	723	79
AT1G64380	ERF61	unknown_TF	-	-	Xylem-lineage_Cluster_Xylem-lineage	Xylem-lineage	0	92	217	4.14e-66	0.659574	0	0	724	51
AT1G10585	AT1G10585	unknown_TF	-	-	Mesophyll-6_Cluster_Mesophyll-6	Mesophyll-6	0	92	311	1.95e-57	0.685022	0	0	725	63
AT3G50260	CEJ1/ DEAR1/ ATERF#011	unknown_TF	-	-	Mesophyll-11_Cluster_Mesophyll-11	Mesophyll-11	0	78	199	6.65e-55	0.686207	0	0	726	5
AT2G47260	WRKY23/ ATWRKY23	unknown_TF	-	-	Mesophyll-6_Cluster_Mesophyll-6	Mesophyll-6	0	92	290	2.13e-70	0.638767	0	0	727	53
AT3G53600	ZAT18	unknown_TF	-	-	Mesophyll-13_Cluster_Mesophyll-13	Mesophyll-13	0	66	404	2.53e-64	0.660131	0	0	728	42
AT2G26150	HSFA2/ ATHSFA2	unknown_TF	-	-	Mesophyll-3_Cluster_Mesophyll-3	Mesophyll-3	0	88	461	1.61e-71	0.633242	0	0	729	71
AT4G36900	RAP2.10/ DEAR4	unknown_TF	-	-	Unknown-1_Cluster_Unknown-1	Unknown-1	0	67	444	9.32e-50	0.691589	0	0	730	31
AT2G38250	AT2G38250	unknown_TF	-	-	Xylem-lineage_Cluster_Xylem-lineage	Xylem-lineage	0	92	221	1.78e-60	0.671733	0	0	731	58
AT4G05100	MYB74/ AtMYB74	unknown_TF	-	-	Mesophyll-12_Cluster_Mesophyll-12	Mesophyll-12	0	79	205	4.98e-46	0.697279	0	0	732	5
AT3G46640	PCL1/ LUX	unknown_TF	-	-	Mesophyll-9_Cluster_Mesophyll-9	Mesophyll-9	0	95	260	8.35e-59	0.677083	0	0	733	71
AT1G51700	DOF1/ ADOF1	unknown_TF	-	-	Mesophyll-3_Cluster_Mesophyll-3	Mesophyll-3	0	88	459	2.13e-72	0.630495	0	0	734	73
AT5G04410	NAC2/ NAC78/ NTL11/ anac078	unknown_TF	-	-	Mesophyll-4_Cluster_Mesophyll-4	Mesophyll-4	0	116	410	8.89e-86	0.535948	0	0	735	105
AT3G54810	BME3/ BME3-ZF/ GATA8	unknown_TF	-	-	Mesophyll-13_Cluster_Mesophyll-13	Mesophyll-13	0	66	387	2.81e-71	0.632353	0	0	736	43
AT1G50640	ERF3/ ATERF3	unknown_TF	-	-	Mesophyll-9_Cluster_Mesophyll-9	Mesophyll-9	0	95	252	1.01e-64	0.65625	0	0	737	70
AT1G68670	HHO2/ NIGT1.2	unknown_TF	-	-	Mesophyll-6_Cluster_Mesophyll-6	Mesophyll-6	0	92	283	4.94e-74	0.623348	0	0	738	51
AT3G10800	BZIP28	unknown_TF	-	-	Mesophyll-3_Cluster_Mesophyll-3	Mesophyll-3	0	88	404	1.08e-83	0.554945	0	0	739	74
AT4G34410	RRTF1/ ERF109	unknown_TF	-	-	Mesophyll-11_Cluster_Mesophyll-11	Mesophyll-11	0	78	201	3.61e-46	0.693103	0	0	740	7
AT3G15500	NAC3/ ATNAC3/ ANAC055/ NAC055/ ANAC55	unknown_TF	-	-	Xylem-lineage_Cluster_Xylem-lineage	Xylem-lineage	0	92	217	4.23e-62	0.659574	0	0	741	56
AT3G53600	ZAT18	unknown_TF	-	-	Mesophyll-6_Cluster_Mesophyll-6	Mesophyll-6	0	92	297	7.27e-63	0.654185	0	0	742	64
AT4G18170	WRKY28/ AtWRKY28/ ATWRKY28	unknown_TF	-	-	Mesophyll-11_Cluster_Mesophyll-11	Mesophyll-11	0	78	199	7.83e-48	0.686207	0	0	743	6
AT3G19580	ZF2/ AZF2	unknown_TF	-	-	Unknown-1_Cluster_Unknown-1	Unknown-1	0	67	427	2.11e-59	0.665109	0	0	744	30
AT5G47230	ERF5/ ATMACD1/ ERF102/ ATERF5/ ATERF-5/ AtMACD1	unknown_TF	-	-	Xylem-lineage_Cluster_Xylem-lineage	Xylem-lineage	0	92	221	2.65e-55	0.671733	0	0	745	61
AT4G37790	HAT22/ BHB3/ ABIG1	unknown_TF	-	-	Xylem-lineage_Cluster_Xylem-lineage	Xylem-lineage	0	92	215	4.12e-61	0.653495	0	0	746	59
AT1G27730	STZ/ ZAT10	unknown_TF	-	-	Mesophyll-12_Cluster_Mesophyll-12	Mesophyll-12	0	79	207	5.43e-37	0.704082	0	0	747	9
AT5G64750	ABR1/ ERF111	unknown_TF	-	-	Mesophyll-11_Cluster_Mesophyll-11	Mesophyll-11	0	78	199	5.89e-46	0.686207	0	0	748	8
AT5G64750	ABR1/ ERF111	unknown_TF	-	-	Mesophyll-12_Cluster_Mesophyll-12	Mesophyll-12	0	79	202	1.45e-43	0.687075	0	0	749	6
AT1G22810	ATERF019/ ERF19/ ERF019	unknown_TF	-	-	Mesophyll-12_Cluster_Mesophyll-12	Mesophyll-12	0	79	203	1.27e-40	0.690476	0	0	750	7
AT4G37790	HAT22/ BHB3/ ABIG1	unknown_TF	-	-	Mesophyll-2_Cluster_Mesophyll-2	Mesophyll-2	0	82	473	1.28e-70	0.618301	0	0	751	69
AT1G10585	AT1G10585	unknown_TF	-	-	Xylem-lineage_Cluster_Xylem-lineage	Xylem-lineage	0	92	223	3.85e-48	0.677812	0	0	752	65
AT3G23250	MYB15/ ATY19/ ATMYB15	unknown_TF	-	-	Mesophyll-12_Cluster_Mesophyll-12	Mesophyll-12	0	79	204	5.36e-38	0.693878	0	0	753	10
AT3G20310	ERF7/ ATERF-7/ ATERF7	unknown_TF	-	-	Mesophyll-6_Cluster_Mesophyll-6	Mesophyll-6	0	92	282	4.13e-69	0.621145	0	0	754	58
AT1G25550	HHO3/ NIGT1.1	unknown_TF	-	-	Xylem-lineage_Cluster_Xylem-lineage	Xylem-lineage	0	92	220	4.58e-53	0.668693	0	0	755	63
AT1G51700	DOF1/ ADOF1	unknown_TF	-	-	Xylem-lineage_Cluster_Xylem-lineage	Xylem-lineage	0	92	215	5.69e-59	0.653495	0	0	756	60
AT1G64380	ERF61	unknown_TF	-	-	Mesophyll-6_Cluster_Mesophyll-6	Mesophyll-6	0	92	285	1.39e-66	0.627753	0	0	757	61
AT2G22430	HB6/ ATHB6	unknown_TF	-	-	Mesophyll-13_Cluster_Mesophyll-13	Mesophyll-13	0	66	391	4.36e-61	0.638889	0	0	758	44
AT4G36990	HSF4/ HSFB1/ AT-HSFB1/ ATHSF4/ TBF1	unknown_TF	-	-	Mesophyll-8_Cluster_Mesophyll-8	Mesophyll-8	0	99	289	1.25e-60	0.642222	0	0	759	83
AT5G59820	RHL41/ ATZAT12/ ZAT12/ AtZAT12	unknown_TF	-	-	Mesophyll-12_Cluster_Mesophyll-12	Mesophyll-12	0	79	207	5.22e-33	0.704082	0	0	760	13
AT3G15210	ERF4/ RAP2.5/ ATERF4/ ATERF-4	unknown_TF	-	-	Mesophyll-11_Cluster_Mesophyll-11	Mesophyll-11	0	78	196	2.75e-44	0.675862	0	0	761	10
AT2G02060	AT2G02060	unknown_TF	-	-	Mesophyll-8_Cluster_Mesophyll-8	Mesophyll-8	0	99	285	4.4e-63	0.633333	0	0	762	82
AT1G27730	STZ/ ZAT10	unknown_TF	-	-	Mesophyll-11_Cluster_Mesophyll-11	Mesophyll-11	0	78	201	1.94e-36	0.693103	0	0	763	12
AT1G71520	AT1G71520	unknown_TF	-	-	S-phase_Cluster_S-phase	S-phase	0	2	14	0.000842	0.777778	0	0	764	2
AT2G23340	DEAR3	unknown_TF	-	-	Mesophyll-6_Cluster_Mesophyll-6	Mesophyll-6	0	92	286	2.79e-64	0.629956	0	0	765	65
AT2G23340	DEAR3	unknown_TF	-	-	Mesophyll-9_Cluster_Mesophyll-9	Mesophyll-9	0	95	248	2.76e-59	0.645833	0	0	766	73
AT5G63790	NAC102/ ANAC102	unknown_TF	-	-	Mesophyll-12_Cluster_Mesophyll-12	Mesophyll-12	0	79	207	1.66e-32	0.704082	0	0	767	14
AT5G24590	TIP/ ANAC91/ NAC091/ ANAC091	unknown_TF	-	-	Mesophyll-6_Cluster_Mesophyll-6	Mesophyll-6	0	92	289	1.12e-60	0.636564	0	0	768	68
AT5G08790	ATAF2/ anac081	unknown_TF	-	-	Mesophyll-11_Cluster_Mesophyll-11	Mesophyll-11	0	78	203	1.01e-33	0.7	0	0	769	11
AT1G10585	AT1G10585	unknown_TF	-	-	Mesophyll-9_Cluster_Mesophyll-9	Mesophyll-9	0	95	258	3.29e-44	0.671875	0	0	770	76
AT5G08790	ATAF2/ anac081	unknown_TF	-	-	Mesophyll-12_Cluster_Mesophyll-12	Mesophyll-12	0	79	207	4.92e-32	0.704082	0	0	771	16
AT5G24590	TIP/ ANAC91/ NAC091/ ANAC091	unknown_TF	-	-	Xylem-lineage_Cluster_Xylem-lineage	Xylem-lineage	0	92	214	1.19e-55	0.650456	0	0	772	64
AT4G06746	RAP2.9/ DEAR5	unknown_TF	-	-	Mesophyll-6_Cluster_Mesophyll-6	Mesophyll-6	0	92	285	1.06e-63	0.627753	0	0	773	67
AT1G43160	RAP2.6/ ERF113	unknown_TF	-	-	Mesophyll-11_Cluster_Mesophyll-11	Mesophyll-11	0	78	193	1.11e-47	0.665517	0	0	774	9
AT1G80840	WRKY40/ ATWRKY40	unknown_TF	-	-	Mesophyll-12_Cluster_Mesophyll-12	Mesophyll-12	0	79	202	3.93e-36	0.687075	0	0	775	17
AT1G80840	WRKY40/ ATWRKY40	unknown_TF	-	-	Mesophyll-11_Cluster_Mesophyll-11	Mesophyll-11	0	78	198	2e-37	0.682759	0	0	776	15
AT3G06490	MYB108/ AtMYB108/ BOS1	unknown_TF	-	-	Mesophyll-1_Cluster_Mesophyll-1	Mesophyll-1	0	95	138	1.38e-50	0.657143	0	0	777	3
AT4G31800	WRKY18/ ATWRKY18	unknown_TF	-	-	Mesophyll-11_Cluster_Mesophyll-11	Mesophyll-11	0	78	198	2.17e-37	0.682759	0	0	778	16
AT1G49950	TRB1/ ATTRB1	unknown_TF	-	-	Mesophyll-8_Cluster_Mesophyll-8	Mesophyll-8	0	99	287	5.77e-59	0.637778	0	0	779	85
AT3G15210	ERF4/ RAP2.5/ ATERF4/ ATERF-4	unknown_TF	-	-	Mesophyll-12_Cluster_Mesophyll-12	Mesophyll-12	0	79	198	3.71e-41	0.673469	0	0	780	8
AT5G57150	AT5G57150	unknown_TF	-	-	Unknown-1_Cluster_Unknown-1	Unknown-1	0	67	428	2.89e-45	0.666667	0	0	781	36
AT3G53600	ZAT18	unknown_TF	-	-	Xylem-lineage_Cluster_Xylem-lineage	Xylem-lineage	0	92	214	2.77e-52	0.650456	0	0	782	68
AT4G28140	ERF54	unknown_TF	-	-	Unknown-1_Cluster_Unknown-1	Unknown-1	0	67	420	5.32e-50	0.654206	0	0	783	34
AT3G54620	BZIP25/ AtbZIP25/ BZO2H4/ ATBZIP25	unknown_TF	-	-	Mesophyll-13_Cluster_Mesophyll-13	Mesophyll-13	0	66	379	2.79e-63	0.619281	0	0	784	45
AT2G22760	AT2G22760	unknown_TF	-	-	Xylem-lineage_Cluster_Xylem-lineage	Xylem-lineage	0	92	207	1.88e-60	0.629179	0	0	785	62
AT3G46640	PCL1/ LUX	unknown_TF	-	-	Xylem-lineage_Cluster_Xylem-lineage	Xylem-lineage	0	92	214	8.62e-51	0.650456	0	0	786	71
AT2G46400	WRKY46/ ATWRKY46	unknown_TF	-	-	Mesophyll-4_Cluster_Mesophyll-4	Mesophyll-4	0	116	495	2.9e-52	0.647059	0	0	787	104
AT5G63790	NAC102/ ANAC102	unknown_TF	-	-	Mesophyll-11_Cluster_Mesophyll-11	Mesophyll-11	0	78	201	4.54e-32	0.693103	0	0	788	17
AT3G24050	GATA1	unknown_TF	-	-	Mesophyll-6_Cluster_Mesophyll-6	Mesophyll-6	0	92	274	1.6e-66	0.603524	0	0	789	66
AT3G24050	GATA1	unknown_TF	-	-	Mesophyll-3_Cluster_Mesophyll-3	Mesophyll-3	0	88	422	9.02e-71	0.57967	0	0	790	76
AT1G77450	NAC032/ anac032/ NAC32	unknown_TF	-	-	Unknown-1_Cluster_Unknown-1	Unknown-1	0	67	415	8.34e-52	0.646417	0	0	791	33
AT4G01250	WRKY22/ AtWRKY22	unknown_TF	-	-	Mesophyll-11_Cluster_Mesophyll-11	Mesophyll-11	0	78	194	8.68e-41	0.668966	0	0	792	14
AT4G23810	WRKY53/ ATWRKY53	unknown_TF	-	-	Xylem-lineage_Cluster_Xylem-lineage	Xylem-lineage	0	92	213	1.84e-51	0.647416	0	0	793	70
AT3G20310	ERF7/ ATERF-7/ ATERF7	unknown_TF	-	-	Mesophyll-3_Cluster_Mesophyll-3	Mesophyll-3	0	88	428	7.51e-69	0.587912	0	0	794	77
AT4G18880	HSF A4A/ AT-HSFA4A	unknown_TF	-	-	Mesophyll-8_Cluster_Mesophyll-8	Mesophyll-8	0	99	283	2.76e-59	0.628889	0	0	795	87
AT2G23320	WRKY15/ ATWRKY15/ AtWRKY15	unknown_TF	-	-	Unknown-1_Cluster_Unknown-1	Unknown-1	0	67	417	2.52e-49	0.649533	0	0	796	37
AT3G54620	BZIP25/ AtbZIP25/ BZO2H4/ ATBZIP25	unknown_TF	-	-	Mesophyll-9_Cluster_Mesophyll-9	Mesophyll-9	0	95	243	1.31e-56	0.632813	0	0	797	74
AT5G01380	AT5G01380	unknown_TF	-	-	Mesophyll-5_Cluster_Mesophyll-5	Mesophyll-5	0	105	310	6.34e-55	0.63655	0	0	798	91
AT2G23340	DEAR3	unknown_TF	-	-	Xylem-lineage_Cluster_Xylem-lineage	Xylem-lineage	0	92	209	1.82e-55	0.635258	0	0	799	67
AT2G26150	HSFA2/ ATHSFA2	unknown_TF	-	-	Mesophyll-8_Cluster_Mesophyll-8	Mesophyll-8	0	99	288	1.12e-52	0.64	0	0	800	88
AT5G57150	AT5G57150	unknown_TF	-	-	Mesophyll-9_Cluster_Mesophyll-9	Mesophyll-9	0	95	255	1.07e-41	0.664063	0	0	801	77
AT5G49520	WRKY48/ ATWRKY48	unknown_TF	-	-	Mesophyll-12_Cluster_Mesophyll-12	Mesophyll-12	0	79	197	1.15e-38	0.670068	0	0	802	11
AT5G13180	NAC083/ ANAC083/ VNI2	unknown_TF	-	-	Mesophyll-4_Cluster_Mesophyll-4	Mesophyll-4	0	116	461	4.81e-66	0.602614	0	0	803	106
AT1G62300	WRKY6/ ATWRKY6	unknown_TF	-	-	Mesophyll-12_Cluster_Mesophyll-12	Mesophyll-12	0	79	197	5.08e-38	0.670068	0	0	804	12
AT4G37260	MYB73/ ATMYB73	unknown_TF	-	-	Unknown-1_Cluster_Unknown-1	Unknown-1	0	67	408	1.14e-53	0.635514	0	0	805	32
AT1G49950	TRB1/ ATTRB1	unknown_TF	-	-	Mesophyll-9_Cluster_Mesophyll-9	Mesophyll-9	0	95	242	1.79e-56	0.630208	0	0	806	75
AT1G10585	AT1G10585	unknown_TF	-	-	Mesophyll-13_Cluster_Mesophyll-13	Mesophyll-13	0	66	402	5.71e-43	0.656863	0	0	807	48
AT2G38470	WRKY33/ ATWRKY33	unknown_TF	-	-	Unknown-1_Cluster_Unknown-1	Unknown-1	0	67	412	3.12e-50	0.641745	0	0	808	35
AT5G57150	AT5G57150	unknown_TF	-	-	Mesophyll-13_Cluster_Mesophyll-13	Mesophyll-13	0	66	402	1.1e-42	0.656863	0	0	809	51
AT5G24110	WRKY30/ ATWRKY30	unknown_TF	-	-	Mesophyll-9_Cluster_Mesophyll-9	Mesophyll-9	0	95	229	1.76e-65	0.596354	0	0	810	72
AT1G50640	ERF3/ ATERF3	unknown_TF	-	-	Mesophyll-13_Cluster_Mesophyll-13	Mesophyll-13	0	66	375	5.9e-61	0.612745	0	0	811	46
AT5G45710	RHA1/ AT-HSFA4C/ HSFA4C	unknown_TF	-	-	Mesophyll-8_Cluster_Mesophyll-8	Mesophyll-8	0	99	262	1.76e-67	0.582222	0	0	812	84
AT4G01250	WRKY22/ AtWRKY22	unknown_TF	-	-	Mesophyll-12_Cluster_Mesophyll-12	Mesophyll-12	0	79	196	7.35e-38	0.666667	0	0	813	18
AT1G52890	NAC019/ ANAC019/ ANAC19	unknown_TF	-	-	Mesophyll-11_Cluster_Mesophyll-11	Mesophyll-11	0	78	192	2.33e-38	0.662069	0	0	814	18
AT1G64380	ERF61	unknown_TF	-	-	Mesophyll-13_Cluster_Mesophyll-13	Mesophyll-13	0	66	373	5.9e-61	0.609477	0	0	815	47
AT5G13180	NAC083/ ANAC083/ VNI2	unknown_TF	-	-	Mesophyll-8_Cluster_Mesophyll-8	Mesophyll-8	0	99	283	1.04e-54	0.628889	0	0	816	89
AT5G04340	ZAT6/ C2H2/ CZF2/ ATZAT6	unknown_TF	-	-	Xylem-lineage_Cluster_Xylem-lineage	Xylem-lineage	0	92	212	6.71e-46	0.644377	0	0	817	73
AT2G26150	HSFA2/ ATHSFA2	unknown_TF	-	-	Mesophyll-6_Cluster_Mesophyll-6	Mesophyll-6	0	92	282	1.42e-56	0.621145	0	0	818	70
AT3G20310	ERF7/ ATERF-7/ ATERF7	unknown_TF	-	-	Xylem-lineage_Cluster_Xylem-lineage	Xylem-lineage	0	92	204	7.49e-57	0.620061	0	0	819	66
AT5G04340	ZAT6/ C2H2/ CZF2/ ATZAT6	unknown_TF	-	-	Unknown-1_Cluster_Unknown-1	Unknown-1	0	67	409	9.01e-48	0.637072	0	0	820	39
AT4G05100	MYB74/ AtMYB74	unknown_TF	-	-	Mesophyll-1_Cluster_Mesophyll-1	Mesophyll-1	0	95	137	3.05e-40	0.652381	0	0	821	16
AT5G13180	NAC083/ ANAC083/ VNI2	unknown_TF	-	-	Xylem-lineage_Cluster_Xylem-lineage	Xylem-lineage	0	92	206	1.22e-53	0.62614	0	0	822	69
AT4G17490	ERF6/ ATERF6/ ERF103/ ERF-6-6	unknown_TF	-	-	Unknown-1_Cluster_Unknown-1	Unknown-1	0	67	406	2.23e-49	0.632399	0	0	823	38
AT2G02060	AT2G02060	unknown_TF	-	-	Mesophyll-5_Cluster_Mesophyll-5	Mesophyll-5	0	105	295	2.07e-60	0.605749	0	0	824	93
AT5G49520	WRKY48/ ATWRKY48	unknown_TF	-	-	Mesophyll-11_Cluster_Mesophyll-11	Mesophyll-11	0	78	191	1.08e-37	0.658621	0	0	825	20
AT5G05410	DREB2A/ DREB2	unknown_TF	-	-	Mesophyll-11_Cluster_Mesophyll-11	Mesophyll-11	0	78	186	5.88e-44	0.641379	0	0	826	13
AT4G34410	RRTF1/ ERF109	unknown_TF	-	-	Mesophyll-12_Cluster_Mesophyll-12	Mesophyll-12	0	79	196	1.17e-35	0.666667	0	0	827	20
AT2G22430	HB6/ ATHB6	unknown_TF	-	-	Mesophyll-6_Cluster_Mesophyll-6	Mesophyll-6	0	92	282	5.32e-55	0.621145	0	0	828	73
AT5G57150	AT5G57150	unknown_TF	-	-	Xylem-lineage_Cluster_Xylem-lineage	Xylem-lineage	0	92	214	8.65e-40	0.650456	0	0	829	74
AT5G13180	NAC083/ ANAC083/ VNI2	unknown_TF	-	-	Mesophyll-3_Cluster_Mesophyll-3	Mesophyll-3	0	88	432	4.21e-62	0.593407	0	0	830	76
AT1G51700	DOF1/ ADOF1	unknown_TF	-	-	Mesophyll-6_Cluster_Mesophyll-6	Mesophyll-6	0	92	279	1.14e-55	0.614537	0	0	831	74
AT2G30250	WRKY25/ AtWRKY25/ ATWRKY25	unknown_TF	-	-	Mesophyll-6_Cluster_Mesophyll-6	Mesophyll-6	0	92	277	1.81e-57	0.610132	0	0	832	71
AT3G54620	BZIP25/ AtbZIP25/ BZO2H4/ ATBZIP25	unknown_TF	-	-	Mesophyll-6_Cluster_Mesophyll-6	Mesophyll-6	0	92	276	4.48e-58	0.60793	0	0	833	69
AT1G52890	NAC019/ ANAC019/ ANAC19	unknown_TF	-	-	Mesophyll-12_Cluster_Mesophyll-12	Mesophyll-12	0	79	194	1.31e-35	0.659864	0	0	834	22
AT2G26150	HSFA2/ ATHSFA2	unknown_TF	-	-	Mesophyll-13_Cluster_Mesophyll-13	Mesophyll-13	0	66	377	2.34e-54	0.616013	0	0	835	50
AT2G37430	ZAT11	unknown_TF	-	-	Mesophyll-12_Cluster_Mesophyll-12	Mesophyll-12	0	79	194	1.83e-35	0.659864	0	0	836	23
AT2G40340	AtERF48/ DREB2C	unknown_TF	-	-	Mesophyll-13_Cluster_Mesophyll-13	Mesophyll-13	0	66	385	7.63e-48	0.629085	0	0	837	49
AT1G50640	ERF3/ ATERF3	unknown_TF	-	-	Mesophyll-6_Cluster_Mesophyll-6	Mesophyll-6	0	92	275	1.71e-57	0.605727	0	0	838	72
AT1G50640	ERF3/ ATERF3	unknown_TF	-	-	Mesophyll-5_Cluster_Mesophyll-5	Mesophyll-5	0	105	297	1.63e-55	0.609856	0	0	839	94
AT3G54620	BZIP25/ AtbZIP25/ BZO2H4/ ATBZIP25	unknown_TF	-	-	Xylem-lineage_Cluster_Xylem-lineage	Xylem-lineage	0	92	204	3.58e-52	0.620061	0	0	840	72
AT1G51700	DOF1/ ADOF1	unknown_TF	-	-	Mesophyll-2_Cluster_Mesophyll-2	Mesophyll-2	0	82	460	2.96e-59	0.601307	0	0	841	71
AT1G53910	RAP2.12/ ERF74	unknown_TF	-	-	Mesophyll-8_Cluster_Mesophyll-8	Mesophyll-8	0	99	272	3.42e-58	0.604444	0	0	842	90
AT2G47260	WRKY23/ ATWRKY23	unknown_TF	-	-	Mesophyll-2_Cluster_Mesophyll-2	Mesophyll-2	0	82	449	5.15e-61	0.586928	0	0	843	72
AT1G42990	BZIP60/ ATBZIP60	unknown_TF	-	-	Mesophyll-12_Cluster_Mesophyll-12	Mesophyll-12	0	79	192	2.08e-36	0.653061	0	0	844	21
AT1G01720	ATAF1/ ANAC2/ ANAC002	unknown_TF	-	-	Mesophyll-12_Cluster_Mesophyll-12	Mesophyll-12	0	79	189	6.98e-39	0.642857	0	0	845	15
AT3G23250	MYB15/ ATY19/ ATMYB15	unknown_TF	-	-	Xylem_Cluster_Xylem	Xylem	0	80	168	9.05e-35	0.658824	0	0	846	5
AT1G78080	RAP2.4/ ATWIND1/ WIND1/ ERF59/ AtWIND1	unknown_TF	-	-	Mesophyll-1_Cluster_Mesophyll-1	Mesophyll-1	0	95	133	1.83e-42	0.633333	0	0	847	24
AT1G52890	NAC019/ ANAC019/ ANAC19	unknown_TF	-	-	Xylem_Cluster_Xylem	Xylem	0	80	165	1.46e-37	0.647059	0	0	848	2
AT5G01380	AT5G01380	unknown_TF	-	-	Mesophyll-2_Cluster_Mesophyll-2	Mesophyll-2	0	82	464	3.47e-55	0.606536	0	0	849	70
AT3G46640	PCL1/ LUX	unknown_TF	-	-	Mesophyll-5_Cluster_Mesophyll-5	Mesophyll-5	0	105	305	6.36e-47	0.626283	0	0	850	92
AT1G42990	BZIP60/ ATBZIP60	unknown_TF	-	-	Mesophyll-11_Cluster_Mesophyll-11	Mesophyll-11	0	78	188	3.71e-37	0.648276	0	0	851	24
AT4G17490	ERF6/ ATERF6/ ERF103/ ERF-6-6	unknown_TF	-	-	Mesophyll-11_Cluster_Mesophyll-11	Mesophyll-11	0	78	183	1.46e-43	0.631034	0	0	852	19
AT1G01720	ATAF1/ ANAC2/ ANAC002	unknown_TF	-	-	Xylem_Cluster_Xylem	Xylem	0	80	162	3.47e-41	0.635294	0	0	853	3
AT4G31550	WRKY11/ AtWRKY11/ ATWRKY11	unknown_TF	-	-	Mesophyll-12_Cluster_Mesophyll-12	Mesophyll-12	0	79	195	2.7e-33	0.663265	0	0	854	26
AT3G50260	CEJ1/ DEAR1/ ATERF#011	unknown_TF	-	-	Mesophyll-12_Cluster_Mesophyll-12	Mesophyll-12	0	79	188	1.83e-38	0.639456	0	0	855	19
AT4G18880	HSF A4A/ AT-HSFA4A	unknown_TF	-	-	Mesophyll-13_Cluster_Mesophyll-13	Mesophyll-13	0	66	364	8.18e-59	0.594771	0	0	856	52
AT4G17500	ERF-1/ ATERF-1/ ERF100/ ATERF#100/ ERF1A	unknown_TF	-	-	Mesophyll-1_Cluster_Mesophyll-1	Mesophyll-1	0	95	134	1.41e-38	0.638095	0	0	857	27
AT4G28140	ERF54	unknown_TF	-	-	Mesophyll-11_Cluster_Mesophyll-11	Mesophyll-11	0	78	184	1.26e-40	0.634483	0	0	858	22
AT1G34370	STOP1/ ATSTOP1/ AtSTOP1	unknown_TF	-	-	Mesophyll-8_Cluster_Mesophyll-8	Mesophyll-8	0	99	256	2.68e-62	0.568889	0	0	859	86
AT1G71520	AT1G71520	unknown_TF	-	-	Mesophyll-11_Cluster_Mesophyll-11	Mesophyll-11	0	78	183	2.09e-41	0.631034	0	0	860	21
AT1G42990	BZIP60/ ATBZIP60	unknown_TF	-	-	Mesophyll-1_Cluster_Mesophyll-1	Mesophyll-1	0	95	134	6.27e-38	0.638095	0	0	861	29
AT5G01380	AT5G01380	unknown_TF	-	-	Mesophyll-3_Cluster_Mesophyll-3	Mesophyll-3	0	88	439	3.3e-54	0.603022	0	0	862	78
AT4G36990	HSF4/ HSFB1/ AT-HSFB1/ ATHSF4/ TBF1	unknown_TF	-	-	Mesophyll-3_Cluster_Mesophyll-3	Mesophyll-3	0	88	424	2.02e-59	0.582418	0	0	863	79
AT4G31800	WRKY18/ ATWRKY18	unknown_TF	-	-	Mesophyll-12_Cluster_Mesophyll-12	Mesophyll-12	0	79	196	1.2e-30	0.666667	0	0	864	27
AT4G21440	MYB102/ ATM4/ ATMYB102	unknown_TF	-	-	Xylem_Cluster_Xylem	Xylem	0	80	170	1.94e-30	0.666667	0	0	865	4
AT4G18170	WRKY28/ AtWRKY28/ ATWRKY28	unknown_TF	-	-	Mesophyll-1_Cluster_Mesophyll-1	Mesophyll-1	0	95	134	2.08e-37	0.638095	0	0	866	31
AT4G17500	ERF-1/ ATERF-1/ ERF100/ ATERF#100/ ERF1A	unknown_TF	-	-	Mesophyll-12_Cluster_Mesophyll-12	Mesophyll-12	0	79	190	1.69e-35	0.646259	0	0	867	25
AT2G37430	ZAT11	unknown_TF	-	-	Mesophyll-11_Cluster_Mesophyll-11	Mesophyll-11	0	78	188	1.69e-34	0.648276	0	0	868	27
AT3G06490	MYB108/ AtMYB108/ BOS1	unknown_TF	-	-	Mesophyll-11_Cluster_Mesophyll-11	Mesophyll-11	0	78	183	1.07e-39	0.631034	0	0	869	25
AT2G47260	WRKY23/ ATWRKY23	unknown_TF	-	-	Mesophyll-1_Cluster_Mesophyll-1	Mesophyll-1	0	95	129	8.87e-48	0.614286	0	0	870	22
AT2G38470	WRKY33/ ATWRKY33	unknown_TF	-	-	Mesophyll-11_Cluster_Mesophyll-11	Mesophyll-11	0	78	182	2.81e-41	0.627586	0	0	871	23
AT5G59820	RHL41/ ATZAT12/ ZAT12/ AtZAT12	unknown_TF	-	-	Mesophyll-11_Cluster_Mesophyll-11	Mesophyll-11	0	78	195	6.7e-27	0.672414	0	0	872	29
AT3G54810	BME3/ BME3-ZF/ GATA8	unknown_TF	-	-	Mesophyll-6_Cluster_Mesophyll-6	Mesophyll-6	0	92	269	1.02e-54	0.592511	0	0	873	76
AT5G13180	NAC083/ ANAC083/ VNI2	unknown_TF	-	-	Mesophyll-9_Cluster_Mesophyll-9	Mesophyll-9	0	95	233	3.66e-48	0.606771	0	0	874	80
AT1G80840	WRKY40/ ATWRKY40	unknown_TF	-	-	Mesophyll-1_Cluster_Mesophyll-1	Mesophyll-1	0	95	136	9.09e-34	0.647619	0	0	875	32
AT3G23250	MYB15/ ATY19/ ATMYB15	unknown_TF	-	-	Mesophyll-1_Cluster_Mesophyll-1	Mesophyll-1	0	95	136	1.14e-33	0.647619	0	0	876	33
AT2G38470	WRKY33/ ATWRKY33	unknown_TF	-	-	Mesophyll-1_Cluster_Mesophyll-1	Mesophyll-1	0	95	131	2.99e-41	0.62381	0	0	877	30
AT4G18880	HSF A4A/ AT-HSFA4A	unknown_TF	-	-	Mesophyll-9_Cluster_Mesophyll-9	Mesophyll-9	0	95	231	2.03e-50	0.601563	0	0	878	78
AT2G38250	AT2G38250	unknown_TF	-	-	Unknown-1_Cluster_Unknown-1	Unknown-1	0	67	391	1.32e-46	0.609034	0	0	879	42
AT1G28370	ATERF11/ ERF11	unknown_TF	-	-	Unknown-1_Cluster_Unknown-1	Unknown-1	0	67	392	1.43e-44	0.610592	0	0	880	43
AT5G67300	MYBR1/ ATMYBR1/ MYB44/ ATMYB44	unknown_TF	-	-	Mesophyll-11_Cluster_Mesophyll-11	Mesophyll-11	0	78	184	4.24e-36	0.634483	0	0	881	28
AT5G45710	RHA1/ AT-HSFA4C/ HSFA4C	unknown_TF	-	-	Mesophyll-2_Cluster_Mesophyll-2	Mesophyll-2	0	82	395	4.77e-68	0.51634	0	0	882	73
AT3G15210	ERF4/ RAP2.5/ ATERF4/ ATERF-4	unknown_TF	-	-	Xylem_Cluster_Xylem	Xylem	0	80	162	7.38e-36	0.635294	0	0	883	6
AT1G62300	WRKY6/ ATWRKY6	unknown_TF	-	-	Mesophyll-11_Cluster_Mesophyll-11	Mesophyll-11	0	78	187	1.92e-33	0.644828	0	0	884	30
AT3G15210	ERF4/ RAP2.5/ ATERF4/ ATERF-4	unknown_TF	-	-	Mesophyll-1_Cluster_Mesophyll-1	Mesophyll-1	0	95	133	6.81e-36	0.633333	0	0	885	35
AT4G34410	RRTF1/ ERF109	unknown_TF	-	-	Xylem_Cluster_Xylem	Xylem	0	80	163	7.36e-34	0.639216	0	0	886	7
AT1G77450	NAC032/ anac032/ NAC32	unknown_TF	-	-	Mesophyll-11_Cluster_Mesophyll-11	Mesophyll-11	0	78	180	2.14e-39	0.62069	0	0	887	26
AT1G43160	RAP2.6/ ERF113	unknown_TF	-	-	Mesophyll-1_Cluster_Mesophyll-1	Mesophyll-1	0	95	131	6.92e-38	0.62381	0	0	888	36
AT2G41835	AT2G41835	unknown_TF	-	-	Mesophyll-13_Cluster_Mesophyll-13	Mesophyll-13	0	66	336	1.51e-60	0.54902	0	0	889	54
AT5G08130	BIM1	unknown_TF	-	-	Mesophyll-6_Cluster_Mesophyll-6	Mesophyll-6	0	92	255	1.51e-57	0.561674	0	0	890	75
AT5G63790	NAC102/ ANAC102	unknown_TF	-	-	Xylem_Cluster_Xylem	Xylem	0	80	168	1.16e-27	0.658824	0	0	891	9
AT5G08790	ATAF2/ anac081	unknown_TF	-	-	Xylem_Cluster_Xylem	Xylem	0	80	168	2.84e-27	0.658824	0	0	892	11
AT5G08130	BIM1	unknown_TF	-	-	Mesophyll-9_Cluster_Mesophyll-9	Mesophyll-9	0	95	221	1.44e-52	0.575521	0	0	893	79
AT4G36990	HSF4/ HSFB1/ AT-HSFB1/ ATHSF4/ TBF1	unknown_TF	-	-	Mesophyll-2_Cluster_Mesophyll-2	Mesophyll-2	0	82	435	1.21e-53	0.568627	0	0	894	74
AT3G46640	PCL1/ LUX	unknown_TF	-	-	Mesophyll-6_Cluster_Mesophyll-6	Mesophyll-6	0	92	273	4.99e-43	0.601322	0	0	895	79
AT4G18170	WRKY28/ AtWRKY28/ ATWRKY28	unknown_TF	-	-	Mesophyll-12_Cluster_Mesophyll-12	Mesophyll-12	0	79	187	1.45e-31	0.636054	0	0	896	30
AT4G17500	ERF-1/ ATERF-1/ ERF100/ ATERF#100/ ERF1A	unknown_TF	-	-	Mesophyll-11_Cluster_Mesophyll-11	Mesophyll-11	0	78	183	1.44e-33	0.631034	0	0	897	32
AT2G46400	WRKY46/ ATWRKY46	unknown_TF	-	-	Mesophyll-1_Cluster_Mesophyll-1	Mesophyll-1	0	95	130	5.92e-37	0.619048	0	0	898	39
AT2G23340	DEAR3	unknown_TF	-	-	Unknown-1_Cluster_Unknown-1	Unknown-1	0	67	375	4.68e-48	0.584112	0	0	899	44
AT1G32640	MYC2/ ATMYC2/ RD22BP1/ JAI1/ JIN1/ ZBF1	unknown_TF	-	-	Mesophyll-6_Cluster_Mesophyll-6	Mesophyll-6	0	92	260	1.8e-51	0.572687	0	0	900	77
AT5G08130	BIM1	unknown_TF	-	-	Mesophyll-3_Cluster_Mesophyll-3	Mesophyll-3	0	88	391	1.56e-60	0.537088	0	0	901	80
AT4G18880	HSF A4A/ AT-HSFA4A	unknown_TF	-	-	Mesophyll-6_Cluster_Mesophyll-6	Mesophyll-6	0	92	261	7.97e-51	0.57489	0	0	902	78
AT1G22810	ATERF019/ ERF19/ ERF019	unknown_TF	-	-	Xylem_Cluster_Xylem	Xylem	0	80	162	2.41e-31	0.635294	0	0	903	16
AT5G13180	NAC083/ ANAC083/ VNI2	unknown_TF	-	-	Mesophyll-13_Cluster_Mesophyll-13	Mesophyll-13	0	66	355	3.33e-48	0.580065	0	0	904	53
AT4G21440	MYB102/ ATM4/ ATMYB102	unknown_TF	-	-	Mesophyll-1_Cluster_Mesophyll-1	Mesophyll-1	0	95	136	4.08e-28	0.647619	0	0	905	34
AT2G26150	HSFA2/ ATHSFA2	unknown_TF	-	-	Mesophyll-9_Cluster_Mesophyll-9	Mesophyll-9	0	95	230	2.19e-41	0.598958	0	0	906	83
AT5G45710	RHA1/ AT-HSFA4C/ HSFA4C	unknown_TF	-	-	Mesophyll-9_Cluster_Mesophyll-9	Mesophyll-9	0	95	212	2.21e-55	0.552083	0	0	907	81
AT3G23250	MYB15/ ATY19/ ATMYB15	unknown_TF	-	-	Phloem_Cluster_Phloem	Phloem	0	75	135	4.51e-31	0.633803	0	0	908	1
AT5G47230	ERF5/ ATMACD1/ ERF102/ ATERF5/ ATERF-5/ AtMACD1	unknown_TF	-	-	Mesophyll-1_Cluster_Mesophyll-1	Mesophyll-1	0	95	128	1.39e-37	0.609524	0	0	909	40
AT5G49520	WRKY48/ ATWRKY48	unknown_TF	-	-	Mesophyll-1_Cluster_Mesophyll-1	Mesophyll-1	0	95	132	1.73e-33	0.628571	0	0	910	38
AT5G24590	TIP/ ANAC91/ NAC091/ ANAC091	unknown_TF	-	-	Mesophyll-13_Cluster_Mesophyll-13	Mesophyll-13	0	66	361	1.12e-43	0.589869	0	0	911	55
AT1G71520	AT1G71520	unknown_TF	-	-	Mesophyll-12_Cluster_Mesophyll-12	Mesophyll-12	0	79	181	8.9e-36	0.615646	0	0	912	24
AT1G77450	NAC032/ anac032/ NAC32	unknown_TF	-	-	Mesophyll-1_Cluster_Mesophyll-1	Mesophyll-1	0	95	128	2.37e-37	0.609524	0	0	913	42
AT4G17500	ERF-1/ ATERF-1/ ERF100/ ATERF#100/ ERF1A	unknown_TF	-	-	Xylem_Cluster_Xylem	Xylem	0	80	159	2.99e-34	0.623529	0	0	914	12
AT5G01380	AT5G01380	unknown_TF	-	-	Mesophyll-6_Cluster_Mesophyll-6	Mesophyll-6	0	92	267	4.9e-43	0.588106	0	0	915	80
AT4G01250	WRKY22/ AtWRKY22	unknown_TF	-	-	Xylem_Cluster_Xylem	Xylem	0	80	160	1.08e-32	0.627451	0	0	916	15
AT1G49950	TRB1/ ATTRB1	unknown_TF	-	-	Xylem-lineage_Cluster_Xylem-lineage	Xylem-lineage	0	92	193	2.68e-43	0.586626	0	0	917	76
AT2G41835	AT2G41835	unknown_TF	-	-	Mesophyll-9_Cluster_Mesophyll-9	Mesophyll-9	0	95	215	2.64e-51	0.559896	0	0	918	82
AT2G20880	ERF53/ ATERF53/ AtERF53	unknown_TF	-	-	Mesophyll-1_Cluster_Mesophyll-1	Mesophyll-1	0	95	129	4.85e-35	0.614286	0	0	919	44
AT5G47230	ERF5/ ATMACD1/ ERF102/ ATERF5/ ATERF-5/ AtMACD1	unknown_TF	-	-	Unknown-1_Cluster_Unknown-1	Unknown-1	0	67	387	1.19e-37	0.602804	0	0	920	45
AT1G80840	WRKY40/ ATWRKY40	unknown_TF	-	-	Xylem_Cluster_Xylem	Xylem	0	80	162	1.35e-28	0.635294	0	0	921	19
AT2G02060	AT2G02060	unknown_TF	-	-	Mesophyll-9_Cluster_Mesophyll-9	Mesophyll-9	0	95	221	1.04e-44	0.575521	0	0	922	84
AT5G24110	WRKY30/ ATWRKY30	unknown_TF	-	-	Mesophyll-1_Cluster_Mesophyll-1	Mesophyll-1	0	95	119	1.21e-46	0.566667	0	0	923	28
AT1G68670	HHO2/ NIGT1.2	unknown_TF	-	-	Unknown-1_Cluster_Unknown-1	Unknown-1	0	67	356	6.9e-51	0.554517	0	0	924	41
AT5G24110	WRKY30/ ATWRKY30	unknown_TF	-	-	Unknown-1_Cluster_Unknown-1	Unknown-1	0	67	340	3.45e-57	0.529595	0	0	925	40
AT2G23320	WRKY15/ ATWRKY15/ AtWRKY15	unknown_TF	-	-	Mesophyll-12_Cluster_Mesophyll-12	Mesophyll-12	0	79	180	7.17e-34	0.612245	0	0	927	28
AT5G44210	ERF9/ ATERF-9/ ATERF9	unknown_TF	-	-	Mesophyll-1_Cluster_Mesophyll-1	Mesophyll-1	0	95	123	1.33e-40	0.585714	0	0	927	37
AT5G08130	BIM1	unknown_TF	-	-	Xylem-lineage_Cluster_Xylem-lineage	Xylem-lineage	0	92	184	1.24e-46	0.559271	0	0	928	75
AT4G37790	HAT22/ BHB3/ ABIG1	unknown_TF	-	-	Mesophyll-13_Cluster_Mesophyll-13	Mesophyll-13	0	66	349	4.11e-43	0.570261	0	0	929	57
AT1G77920	TGA7	unknown_TF	-	-	Mesophyll-9_Cluster_Mesophyll-9	Mesophyll-9	0	95	214	4.06e-47	0.557292	0	0	930	85
AT1G62300	WRKY6/ ATWRKY6	unknown_TF	-	-	Xylem_Cluster_Xylem	Xylem	0	80	159	4.28e-31	0.623529	0	0	931	18
AT1G01720	ATAF1/ ANAC2/ ANAC002	unknown_TF	-	-	Mesophyll-1_Cluster_Mesophyll-1	Mesophyll-1	0	95	128	4.96e-34	0.609524	0	0	932	48
AT3G50260	CEJ1/ DEAR1/ ATERF#011	unknown_TF	-	-	Xylem_Cluster_Xylem	Xylem	0	80	155	2.09e-34	0.607843	0	0	933	14
AT4G27410	RD26/ ATRD26/ ANAC72/ ANAC072	unknown_TF	-	-	Mesophyll-1_Cluster_Mesophyll-1	Mesophyll-1	0	95	125	2.3e-37	0.595238	0	0	934	43
AT5G05410	DREB2A/ DREB2	unknown_TF	-	-	Mesophyll-1_Cluster_Mesophyll-1	Mesophyll-1	0	95	127	2.1e-35	0.604762	0	0	935	45
AT4G36990	HSF4/ HSFB1/ AT-HSFB1/ ATHSF4/ TBF1	unknown_TF	-	-	Mesophyll-13_Cluster_Mesophyll-13	Mesophyll-13	0	66	344	9.52e-44	0.562092	0	0	936	56
AT3G15500	NAC3/ ATNAC3/ ANAC055/ NAC055/ ANAC55	unknown_TF	-	-	Mesophyll-13_Cluster_Mesophyll-13	Mesophyll-13	0	66	349	9.69e-42	0.570261	0	0	937	58
AT4G28140	ERF54	unknown_TF	-	-	Xylem_Cluster_Xylem	Xylem	0	80	154	8.15e-35	0.603922	0	0	938	11
AT1G01720	ATAF1/ ANAC2/ ANAC002	unknown_TF	-	-	Mesophyll-11_Cluster_Mesophyll-11	Mesophyll-11	0	78	177	1.32e-32	0.610345	0	0	939	36
AT3G46640	PCL1/ LUX	unknown_TF	-	-	Mesophyll-11_Cluster_Mesophyll-11	Mesophyll-11	0	78	173	1.47e-35	0.596552	0	0	940	33
AT5G24590	TIP/ ANAC91/ NAC091/ ANAC091	unknown_TF	-	-	Mesophyll-1_Cluster_Mesophyll-1	Mesophyll-1	0	95	124	2.76e-37	0.590476	0	0	941	46
AT1G77450	NAC032/ anac032/ NAC32	unknown_TF	-	-	Mesophyll-12_Cluster_Mesophyll-12	Mesophyll-12	0	79	178	4.64e-34	0.605442	0	0	942	29
AT1G25550	HHO3/ NIGT1.1	unknown_TF	-	-	Xylem_Cluster_Xylem	Xylem	0	80	153	2.38e-35	0.6	0	0	943	8
AT4G31550	WRKY11/ AtWRKY11/ ATWRKY11	unknown_TF	-	-	Mesophyll-11_Cluster_Mesophyll-11	Mesophyll-11	0	78	183	1.63e-27	0.631034	0	0	944	38
AT4G28140	ERF54	unknown_TF	-	-	Mesophyll-12_Cluster_Mesophyll-12	Mesophyll-12	0	79	179	1.35e-32	0.608844	0	0	945	31
AT2G38470	WRKY33/ ATWRKY33	unknown_TF	-	-	Phloem_Cluster_Phloem	Phloem	0	75	127	2.1e-35	0.596244	0	0	946	2
AT4G05100	MYB74/ AtMYB74	unknown_TF	-	-	Xylem_Cluster_Xylem	Xylem	0	80	158	5.5e-30	0.619608	0	0	947	22
AT4G17490	ERF6/ ATERF6/ ERF103/ ERF-6-6	unknown_TF	-	-	Mesophyll-1_Cluster_Mesophyll-1	Mesophyll-1	0	95	125	6.85e-35	0.595238	0	0	948	49
AT2G22430	HB6/ ATHB6	unknown_TF	-	-	Mesophyll-11_Cluster_Mesophyll-11	Mesophyll-11	0	78	170	1.07e-36	0.586207	0	0	949	31
AT5G64750	ABR1/ ERF111	unknown_TF	-	-	Xylem_Cluster_Xylem	Xylem	0	80	157	1.12e-29	0.615686	0	0	950	24
AT2G23320	WRKY15/ ATWRKY15/ AtWRKY15	unknown_TF	-	-	Mesophyll-11_Cluster_Mesophyll-11	Mesophyll-11	0	78	175	2.2e-33	0.603448	0	0	951	34
AT4G17490	ERF6/ ATERF6/ ERF103/ ERF-6-6	unknown_TF	-	-	Xylem_Cluster_Xylem	Xylem	0	80	151	3.18e-35	0.592157	0	0	952	13
AT4G36990	HSF4/ HSFB1/ AT-HSFB1/ ATHSF4/ TBF1	unknown_TF	-	-	Mesophyll-6_Cluster_Mesophyll-6	Mesophyll-6	0	92	252	5.29e-42	0.555066	0	0	953	82
AT1G42990	BZIP60/ ATBZIP60	unknown_TF	-	-	Xylem_Cluster_Xylem	Xylem	0	80	156	1.04e-30	0.611765	0	0	954	23
AT5G05410	DREB2A/ DREB2	unknown_TF	-	-	Xylem_Cluster_Xylem	Xylem	0	80	152	3.99e-34	0.596078	0	0	955	17
AT5G64750	ABR1/ ERF111	unknown_TF	-	-	Mesophyll-1_Cluster_Mesophyll-1	Mesophyll-1	0	95	129	8.17e-30	0.614286	0	0	956	53
AT4G27410	RD26/ ATRD26/ ANAC72/ ANAC072	unknown_TF	-	-	Unknown-1_Cluster_Unknown-1	Unknown-1	0	67	371	3.07e-37	0.577882	0	0	957	46
AT5G59820	RHL41/ ATZAT12/ ZAT12/ AtZAT12	unknown_TF	-	-	Xylem_Cluster_Xylem	Xylem	0	80	163	3.09e-23	0.639216	0	0	958	20
AT3G06490	MYB108/ AtMYB108/ BOS1	unknown_TF	-	-	Mesophyll-12_Cluster_Mesophyll-12	Mesophyll-12	0	79	178	8.01e-32	0.605442	0	0	959	33
AT4G06746	RAP2.9/ DEAR5	unknown_TF	-	-	Mesophyll-1_Cluster_Mesophyll-1	Mesophyll-1	0	95	121	7.67e-37	0.57619	0	0	960	50
AT1G34370	STOP1/ ATSTOP1/ AtSTOP1	unknown_TF	-	-	Mesophyll-9_Cluster_Mesophyll-9	Mesophyll-9	0	95	203	4.83e-48	0.528646	0	0	961	86
AT3G49530	NAC062/ ANAC062/ NTL6	unknown_TF	-	-	Mesophyll-1_Cluster_Mesophyll-1	Mesophyll-1	0	95	123	1.54e-34	0.585714	0	0	962	51
AT1G74930	ORA47/ ERF018	unknown_TF	-	-	Xylem_Cluster_Xylem	Xylem	0	80	151	1.71e-33	0.592157	0	0	963	21
AT1G22190	RAP2.4/ WIND2/ RAP2.4D/ ERF58/ OSH1	unknown_TF	-	-	Mesophyll-1_Cluster_Mesophyll-1	Mesophyll-1	0	95	117	1.05e-38	0.557143	0	0	964	41
AT2G40340	AtERF48/ DREB2C	unknown_TF	-	-	Mesophyll-1_Cluster_Mesophyll-1	Mesophyll-1	0	95	124	1.72e-33	0.590476	0	0	965	55
AT3G15210	ERF4/ RAP2.5/ ATERF4/ ATERF-4	unknown_TF	-	-	Phloem_Cluster_Phloem	Phloem	0	75	129	4.37e-30	0.605634	0	0	966	3
AT2G22760	AT2G22760	unknown_TF	-	-	Mesophyll-1_Cluster_Mesophyll-1	Mesophyll-1	0	95	118	1.5e-37	0.561905	0	0	967	47
AT4G21440	MYB102/ ATM4/ ATMYB102	unknown_TF	-	-	Phloem_Cluster_Phloem	Phloem	0	75	134	1.87e-24	0.629108	0	0	968	6
AT3G49530	NAC062/ ANAC062/ NTL6	unknown_TF	-	-	Mesophyll-11_Cluster_Mesophyll-11	Mesophyll-11	0	78	169	6.11e-34	0.582759	0	0	969	37
AT1G62300	WRKY6/ ATWRKY6	unknown_TF	-	-	Mesophyll-1_Cluster_Mesophyll-1	Mesophyll-1	0	95	128	2.38e-28	0.609524	0	0	970	57
AT5G63790	NAC102/ ANAC102	unknown_TF	-	-	Phloem_Cluster_Phloem	Phloem	0	75	134	5.28e-24	0.629108	0	0	971	7
AT3G54810	BME3/ BME3-ZF/ GATA8	unknown_TF	-	-	Xylem-lineage_Cluster_Xylem-lineage	Xylem-lineage	0	92	184	3.31e-37	0.559271	0	0	972	78
AT2G38250	AT2G38250	unknown_TF	-	-	Mesophyll-1_Cluster_Mesophyll-1	Mesophyll-1	0	95	122	9.42e-34	0.580952	0	0	973	56
AT3G15500	NAC3/ ATNAC3/ ANAC055/ NAC055/ ANAC55	unknown_TF	-	-	Mesophyll-1_Cluster_Mesophyll-1	Mesophyll-1	0	95	120	7.39e-35	0.571429	0	0	974	54
AT3G06490	MYB108/ AtMYB108/ BOS1	unknown_TF	-	-	Mesophyll-7_Cluster_Mesophyll-7	Mesophyll-7	0	92	105	3.52e-34	0.576923	0	0	975	6
AT4G05100	MYB74/ AtMYB74	unknown_TF	-	-	Phloem_Cluster_Phloem	Phloem	0	75	129	1.76e-28	0.605634	0	0	976	5
AT4G06746	RAP2.9/ DEAR5	unknown_TF	-	-	Unknown-1_Cluster_Unknown-1	Unknown-1	0	67	354	1.13e-37	0.551402	0	0	977	47
AT1G78080	RAP2.4/ ATWIND1/ WIND1/ ERF59/ AtWIND1	unknown_TF	-	-	Mesophyll-11_Cluster_Mesophyll-11	Mesophyll-11	0	78	172	5.42e-31	0.593103	0	0	978	39
AT2G23340	DEAR3	unknown_TF	-	-	Mesophyll-11_Cluster_Mesophyll-11	Mesophyll-11	0	78	164	1.89e-35	0.565517	0	0	979	35
AT2G23320	WRKY15/ ATWRKY15/ AtWRKY15	unknown_TF	-	-	Mesophyll-1_Cluster_Mesophyll-1	Mesophyll-1	0	95	124	1.83e-31	0.590476	0	0	980	58
AT2G38470	WRKY33/ ATWRKY33	unknown_TF	-	-	Xylem_Cluster_Xylem	Xylem	0	80	149	2.48e-32	0.584314	0	0	981	25
AT2G17040	NAC036/ anac036	unknown_TF	-	-	Unknown-1_Cluster_Unknown-1	Unknown-1	0	67	345	7.51e-41	0.537383	0	0	982	49
AT4G31800	WRKY18/ ATWRKY18	unknown_TF	-	-	Xylem_Cluster_Xylem	Xylem	0	80	158	5.57e-25	0.619608	0	0	983	30
AT1G27730	STZ/ ZAT10	unknown_TF	-	-	Xylem_Cluster_Xylem	Xylem	0	80	160	1.37e-23	0.627451	0	0	984	28
AT2G20880	ERF53/ ATERF53/ AtERF53	unknown_TF	-	-	Mesophyll-11_Cluster_Mesophyll-11	Mesophyll-11	0	78	173	2.61e-29	0.596552	0	0	985	40
AT4G18170	WRKY28/ AtWRKY28/ ATWRKY28	unknown_TF	-	-	Xylem_Cluster_Xylem	Xylem	0	80	154	2.12e-28	0.603922	0	0	986	29
AT3G53600	ZAT18	unknown_TF	-	-	Unknown-1_Cluster_Unknown-1	Unknown-1	0	67	368	7.83e-34	0.573209	0	0	987	50
AT4G37260	MYB73/ ATMYB73	unknown_TF	-	-	Mesophyll-7_Cluster_Mesophyll-7	Mesophyll-7	0	92	103	1.01e-34	0.565934	0	0	988	5
AT5G04340	ZAT6/ C2H2/ CZF2/ ATZAT6	unknown_TF	-	-	Mesophyll-1_Cluster_Mesophyll-1	Mesophyll-1	0	95	123	1.72e-31	0.585714	0	0	989	59
AT5G13180	NAC083/ ANAC083/ VNI2	unknown_TF	-	-	Mesophyll-12_Cluster_Mesophyll-12	Mesophyll-12	0	79	166	9.58e-35	0.564626	0	0	990	32
AT1G34370	STOP1/ ATSTOP1/ AtSTOP1	unknown_TF	-	-	Xylem-lineage_Cluster_Xylem-lineage	Xylem-lineage	0	92	171	5.51e-44	0.519757	0	0	991	77
AT5G47230	ERF5/ ATMACD1/ ERF102/ ATERF5/ ATERF-5/ AtMACD1	unknown_TF	-	-	Mesophyll-12_Cluster_Mesophyll-12	Mesophyll-12	0	79	173	1.47e-30	0.588435	0	0	992	35
AT5G01380	AT5G01380	unknown_TF	-	-	Mesophyll-13_Cluster_Mesophyll-13	Mesophyll-13	0	66	345	4.34e-34	0.563725	0	0	993	59
AT2G41835	AT2G41835	unknown_TF	-	-	Mesophyll-6_Cluster_Mesophyll-6	Mesophyll-6	0	92	233	1.13e-45	0.513216	0	0	994	81
AT1G25550	HHO3/ NIGT1.1	unknown_TF	-	-	Mesophyll-11_Cluster_Mesophyll-11	Mesophyll-11	0	78	170	1.32e-30	0.586207	0	0	995	41
AT5G08790	ATAF2/ anac081	unknown_TF	-	-	Phloem_Cluster_Phloem	Phloem	0	75	133	1.45e-22	0.624413	0	0	996	9
AT4G17490	ERF6/ ATERF6/ ERF103/ ERF-6-6	unknown_TF	-	-	Mesophyll-12_Cluster_Mesophyll-12	Mesophyll-12	0	79	172	8.65e-31	0.585034	0	0	997	35
AT1G77450	NAC032/ anac032/ NAC32	unknown_TF	-	-	Xylem_Cluster_Xylem	Xylem	0	80	148	2.08e-31	0.580392	0	0	998	27
AT4G27410	RD26/ ATRD26/ ANAC72/ ANAC072	unknown_TF	-	-	Xylem_Cluster_Xylem	Xylem	0	80	145	1.22e-32	0.568627	0	0	999	26
AT4G23810	WRKY53/ ATWRKY53	unknown_TF	-	-	Mesophyll-12_Cluster_Mesophyll-12	Mesophyll-12	0	79	170	3.01e-31	0.578231	0	0	1000	36
AT5G04410	NAC2/ NAC78/ NTL11/ anac078	unknown_TF	-	-	Mesophyll-8_Cluster_Mesophyll-8	Mesophyll-8	0	99	226	1.07e-46	0.502222	0	0	1001	91
AT3G19580	ZF2/ AZF2	unknown_TF	-	-	Phloem_Cluster_Phloem	Phloem	0	75	123	3.36e-31	0.577465	0	0	1002	4
AT2G47260	WRKY23/ ATWRKY23	unknown_TF	-	-	Unknown-1_Cluster_Unknown-1	Unknown-1	0	67	347	1.07e-36	0.540498	0	0	1003	53
AT1G27730	STZ/ ZAT10	unknown_TF	-	-	Phloem_Cluster_Phloem	Phloem	0	75	131	1.33e-23	0.615023	0	0	1004	10
AT2G38470	WRKY33/ ATWRKY33	unknown_TF	-	-	Mesophyll-12_Cluster_Mesophyll-12	Mesophyll-12	0	79	172	1.26e-29	0.585034	0	0	1005	37
AT1G25550	HHO3/ NIGT1.1	unknown_TF	-	-	Mesophyll-1_Cluster_Mesophyll-1	Mesophyll-1	0	95	122	2.98e-30	0.580952	0	0	1006	63
AT2G20880	ERF53/ ATERF53/ AtERF53	unknown_TF	-	-	Unknown-1_Cluster_Unknown-1	Unknown-1	0	67	382	1.03e-27	0.595016	0	0	1007	51
AT5G64750	ABR1/ ERF111	unknown_TF	-	-	Phloem_Cluster_Phloem	Phloem	0	75	127	6.7e-27	0.596244	0	0	1008	8
AT4G31550	WRKY11/ AtWRKY11/ ATWRKY11	unknown_TF	-	-	Mesophyll-1_Cluster_Mesophyll-1	Mesophyll-1	0	95	127	2.41e-25	0.604762	0	0	1009	61
AT1G52890	NAC019/ ANAC019/ ANAC19	unknown_TF	-	-	Phloem_Cluster_Phloem	Phloem	0	75	127	9.04e-27	0.596244	0	0	1010	12
AT3G06490	MYB108/ AtMYB108/ BOS1	unknown_TF	-	-	Xylem_Cluster_Xylem	Xylem	0	80	148	1.72e-29	0.580392	0	0	1011	31
AT5G04340	ZAT6/ C2H2/ CZF2/ ATZAT6	unknown_TF	-	-	Mesophyll-11_Cluster_Mesophyll-11	Mesophyll-11	0	78	168	2.11e-29	0.57931	0	0	1012	43
AT5G13180	NAC083/ ANAC083/ VNI2	unknown_TF	-	-	Mesophyll-6_Cluster_Mesophyll-6	Mesophyll-6	0	92	244	5.75e-36	0.537445	0	0	1013	84
AT5G08790	ATAF2/ anac081	unknown_TF	-	-	Mesophyll-1_Cluster_Mesophyll-1	Mesophyll-1	0	95	131	2.68e-21	0.62381	0	0	1014	52
AT1G34370	STOP1/ ATSTOP1/ AtSTOP1	unknown_TF	-	-	Mesophyll-3_Cluster_Mesophyll-3	Mesophyll-3	0	88	345	2.93e-49	0.473901	0	0	1015	81
AT2G23340	DEAR3	unknown_TF	-	-	Mesophyll-1_Cluster_Mesophyll-1	Mesophyll-1	0	95	117	1.37e-32	0.557143	0	0	1016	60
AT5G04340	ZAT6/ C2H2/ CZF2/ ATZAT6	unknown_TF	-	-	Mesophyll-12_Cluster_Mesophyll-12	Mesophyll-12	0	79	171	1.48e-28	0.581633	0	0	1017	39
AT3G54810	BME3/ BME3-ZF/ GATA8	unknown_TF	-	-	Unknown-1_Cluster_Unknown-1	Unknown-1	0	67	343	4.73e-36	0.534268	0	0	1018	55
AT4G34410	RRTF1/ ERF109	unknown_TF	-	-	Phloem_Cluster_Phloem	Phloem	0	75	127	1.34e-25	0.596244	0	0	1019	14
AT5G05410	DREB2A/ DREB2	unknown_TF	-	-	Mesophyll-12_Cluster_Mesophyll-12	Mesophyll-12	0	79	171	5.49e-28	0.581633	0	0	1020	40
AT2G22430	HB6/ ATHB6	unknown_TF	-	-	Mesophyll-1_Cluster_Mesophyll-1	Mesophyll-1	0	95	118	6.57e-31	0.561905	0	0	1021	64
AT5G67300	MYBR1/ ATMYBR1/ MYB44/ ATMYB44	unknown_TF	-	-	Mesophyll-12_Cluster_Mesophyll-12	Mesophyll-12	0	79	175	1.12e-25	0.595238	0	0	1022	38
AT5G49520	WRKY48/ ATWRKY48	unknown_TF	-	-	Xylem_Cluster_Xylem	Xylem	0	80	152	1.68e-25	0.596078	0	0	1023	33
AT1G50640	ERF3/ ATERF3	unknown_TF	-	-	Mesophyll-11_Cluster_Mesophyll-11	Mesophyll-11	0	78	159	9.57e-33	0.548276	0	0	1024	42
AT5G24590	TIP/ ANAC91/ NAC091/ ANAC091	unknown_TF	-	-	Unknown-1_Cluster_Unknown-1	Unknown-1	0	67	355	3.52e-32	0.55296	0	0	1025	52
AT2G23320	WRKY15/ ATWRKY15/ AtWRKY15	unknown_TF	-	-	Phloem_Cluster_Phloem	Phloem	0	75	122	9.08e-29	0.57277	0	0	1026	11
AT3G46640	PCL1/ LUX	unknown_TF	-	-	Xylem_Cluster_Xylem	Xylem	0	80	144	8.15e-30	0.564706	0	0	1027	32
AT5G67300	MYBR1/ ATMYBR1/ MYB44/ ATMYB44	unknown_TF	-	-	Xylem_Cluster_Xylem	Xylem	0	80	149	8.61e-27	0.584314	0	0	1028	35
AT4G18170	WRKY28/ AtWRKY28/ ATWRKY28	unknown_TF	-	-	Phloem_Cluster_Phloem	Phloem	0	75	125	4.59e-26	0.586854	0	0	1029	13
AT4G05100	MYB74/ AtMYB74	unknown_TF	-	-	Mesophyll-7_Cluster_Mesophyll-7	Mesophyll-7	0	92	105	6.39e-28	0.576923	0	0	1030	17
AT5G04340	ZAT6/ C2H2/ CZF2/ ATZAT6	unknown_TF	-	-	Xylem_Cluster_Xylem	Xylem	0	80	145	1.21e-28	0.568627	0	0	1031	34
AT5G45710	RHA1/ AT-HSFA4C/ HSFA4C	unknown_TF	-	-	Mesophyll-6_Cluster_Mesophyll-6	Mesophyll-6	0	92	220	1.58e-43	0.484581	0	0	1032	83
AT1G50640	ERF3/ ATERF3	unknown_TF	-	-	Unknown-1_Cluster_Unknown-1	Unknown-1	0	67	343	2.66e-34	0.534268	0	0	1033	57
AT1G25550	HHO3/ NIGT1.1	unknown_TF	-	-	Mesophyll-12_Cluster_Mesophyll-12	Mesophyll-12	0	79	170	1.35e-27	0.578231	0	0	1034	43
AT5G67300	MYBR1/ ATMYBR1/ MYB44/ ATMYB44	unknown_TF	-	-	Mesophyll-7_Cluster_Mesophyll-7	Mesophyll-7	0	92	103	1.29e-28	0.565934	0	0	1035	19
AT1G77920	TGA7	unknown_TF	-	-	Mesophyll-6_Cluster_Mesophyll-6	Mesophyll-6	0	92	228	4.71e-39	0.502203	0	0	1036	86
AT3G46640	PCL1/ LUX	unknown_TF	-	-	Mesophyll-12_Cluster_Mesophyll-12	Mesophyll-12	0	79	167	5.57e-28	0.568027	0	0	1037	42
AT4G36990	HSF4/ HSFB1/ AT-HSFB1/ ATHSF4/ TBF1	unknown_TF	-	-	Xylem-lineage_Cluster_Xylem-lineage	Xylem-lineage	0	92	178	2.55e-32	0.541033	0	0	1038	79
AT1G80840	WRKY40/ ATWRKY40	unknown_TF	-	-	Phloem_Cluster_Phloem	Phloem	0	75	128	2.98e-23	0.600939	0	0	1039	15
AT5G49520	WRKY48/ ATWRKY48	unknown_TF	-	-	Phloem_Cluster_Phloem	Phloem	0	75	125	5.22e-25	0.586854	0	0	1040	16
AT3G19580	ZF2/ AZF2	unknown_TF	-	-	Xylem_Cluster_Xylem	Xylem	0	80	144	2.81e-28	0.564706	0	0	1041	37
AT2G20880	ERF53/ ATERF53/ AtERF53	unknown_TF	-	-	Mesophyll-7_Cluster_Mesophyll-7	Mesophyll-7	0	92	102	1.1e-28	0.56044	0	0	1042	20
AT1G52890	NAC019/ ANAC019/ ANAC19	unknown_TF	-	-	Mesophyll-1_Cluster_Mesophyll-1	Mesophyll-1	0	95	124	1.51e-24	0.590476	0	0	1043	65
AT5G59820	RHL41/ ATZAT12/ ZAT12/ AtZAT12	unknown_TF	-	-	Unknown-3_Cluster_Unknown-3	Unknown-3	0	16	62	0.000146	0.704545	0	0	1044	3
AT1G51700	DOF1/ ADOF1	unknown_TF	-	-	Unknown-1_Cluster_Unknown-1	Unknown-1	0	67	348	8.16e-32	0.542056	0	0	1045	54
AT3G15500	NAC3/ ATNAC3/ ANAC055/ NAC055/ ANAC55	unknown_TF	-	-	Unknown-1_Cluster_Unknown-1	Unknown-1	0	67	346	3.87e-32	0.538941	0	0	1046	56
AT2G23340	DEAR3	unknown_TF	-	-	Mesophyll-12_Cluster_Mesophyll-12	Mesophyll-12	0	79	161	2.31e-30	0.547619	0	0	1047	41
AT4G28140	ERF54	unknown_TF	-	-	Mesophyll-7_Cluster_Mesophyll-7	Mesophyll-7	0	92	101	8.34e-29	0.554945	0	0	1048	22
AT5G63790	NAC102/ ANAC102	unknown_TF	-	-	Mesophyll-1_Cluster_Mesophyll-1	Mesophyll-1	0	95	129	1.27e-19	0.614286	0	0	1049	62
AT3G44350	NAC061/ anac061	unknown_TF	-	-	Unknown-1_Cluster_Unknown-1	Unknown-1	0	67	279	9.06e-49	0.434579	0	0	1050	48
AT1G51700	DOF1/ ADOF1	unknown_TF	-	-	Mesophyll-1_Cluster_Mesophyll-1	Mesophyll-1	0	95	115	2.28e-29	0.547619	0	0	1051	68
AT4G31800	WRKY18/ ATWRKY18	unknown_TF	-	-	Phloem_Cluster_Phloem	Phloem	0	75	127	2.78e-22	0.596244	0	0	1052	21
AT2G38250	AT2G38250	unknown_TF	-	-	Mesophyll-12_Cluster_Mesophyll-12	Mesophyll-12	0	79	164	1.04e-27	0.557823	0	0	1053	44
AT4G18880	HSF A4A/ AT-HSFA4A	unknown_TF	-	-	Xylem-lineage_Cluster_Xylem-lineage	Xylem-lineage	0	92	175	3.47e-32	0.531915	0	0	1054	81
AT2G30250	WRKY25/ AtWRKY25/ ATWRKY25	unknown_TF	-	-	Mesophyll-1_Cluster_Mesophyll-1	Mesophyll-1	0	95	114	6.91e-30	0.542857	0	0	1055	67
AT2G22430	HB6/ ATHB6	unknown_TF	-	-	Xylem_Cluster_Xylem	Xylem	0	80	139	9.29e-29	0.545098	0	0	1056	36
AT1G43160	RAP2.6/ ERF113	unknown_TF	-	-	Mesophyll-7_Cluster_Mesophyll-7	Mesophyll-7	0	92	101	1e-27	0.554945	0	0	1057	25
AT1G49950	TRB1/ ATTRB1	unknown_TF	-	-	Mesophyll-6_Cluster_Mesophyll-6	Mesophyll-6	0	92	237	6.04e-33	0.522026	0	0	1058	85
AT4G17500	ERF-1/ ATERF-1/ ERF100/ ATERF#100/ ERF1A	unknown_TF	-	-	Mesophyll-7_Cluster_Mesophyll-7	Mesophyll-7	0	92	102	2.36e-26	0.56044	0	0	1059	26
AT1G62300	WRKY6/ ATWRKY6	unknown_TF	-	-	Phloem_Cluster_Phloem	Phloem	0	75	124	1.11e-23	0.58216	0	0	1060	19
AT3G54810	BME3/ BME3-ZF/ GATA8	unknown_TF	-	-	Mesophyll-12_Cluster_Mesophyll-12	Mesophyll-12	0	79	158	2.48e-30	0.537415	0	0	1061	45
AT4G31550	WRKY11/ AtWRKY11/ ATWRKY11	unknown_TF	-	-	Xylem_Cluster_Xylem	Xylem	0	80	151	3.86e-22	0.592157	0	0	1062	39
AT4G23810	WRKY53/ ATWRKY53	unknown_TF	-	-	Xylem_Cluster_Xylem	Xylem	0	80	140	1.16e-27	0.54902	0	0	1063	38
AT5G59820	RHL41/ ATZAT12/ ZAT12/ AtZAT12	unknown_TF	-	-	Phloem_Cluster_Phloem	Phloem	0	75	129	3.32e-19	0.605634	0	0	1064	20
AT5G47230	ERF5/ ATMACD1/ ERF102/ ATERF5/ ATERF-5/ AtMACD1	unknown_TF	-	-	Mesophyll-11_Cluster_Mesophyll-11	Mesophyll-11	0	78	162	8.91e-26	0.558621	0	0	1065	45
AT1G43160	RAP2.6/ ERF113	unknown_TF	-	-	Xylem_Cluster_Xylem	Xylem	0	80	144	6.04e-25	0.564706	0	0	1066	41
AT3G19580	ZF2/ AZF2	unknown_TF	-	-	Mesophyll-7_Cluster_Mesophyll-7	Mesophyll-7	0	92	99	5.59e-28	0.543956	0	0	1067	29
AT1G34370	STOP1/ ATSTOP1/ AtSTOP1	unknown_TF	-	-	Mesophyll-5_Cluster_Mesophyll-5	Mesophyll-5	0	105	230	7.39e-38	0.472279	0	0	1068	97
AT3G24050	GATA1	unknown_TF	-	-	Mesophyll-1_Cluster_Mesophyll-1	Mesophyll-1	0	95	110	5.17e-31	0.52381	0	0	1069	66
AT5G04340	ZAT6/ C2H2/ CZF2/ ATZAT6	unknown_TF	-	-	Phloem_Cluster_Phloem	Phloem	0	75	118	4.48e-26	0.553991	0	0	1070	17
AT4G01250	WRKY22/ AtWRKY22	unknown_TF	-	-	Phloem_Cluster_Phloem	Phloem	0	75	123	2.9e-23	0.577465	0	0	1071	24
AT1G28370	ATERF11/ ERF11	unknown_TF	-	-	Mesophyll-7_Cluster_Mesophyll-7	Mesophyll-7	0	92	98	2.17e-28	0.538462	0	0	1072	31
AT1G77920	TGA7	unknown_TF	-	-	Xylem-lineage_Cluster_Xylem-lineage	Xylem-lineage	0	92	167	9.13e-34	0.507599	0	0	1073	81
AT5G05410	DREB2A/ DREB2	unknown_TF	-	-	Mesophyll-7_Cluster_Mesophyll-7	Mesophyll-7	0	92	99	2.84e-27	0.543956	0	0	1074	33
AT3G54810	BME3/ BME3-ZF/ GATA8	unknown_TF	-	-	Mesophyll-11_Cluster_Mesophyll-11	Mesophyll-11	0	78	153	2.1e-29	0.527586	0	0	1075	44
AT5G04340	ZAT6/ C2H2/ CZF2/ ATZAT6	unknown_TF	-	-	Epidermis1_Cluster_Epidermis1	Epidermis1	0	68	86	2.04e-26	0.544304	0	0	1076	1
AT1G51700	DOF1/ ADOF1	unknown_TF	-	-	Mesophyll-11_Cluster_Mesophyll-11	Mesophyll-11	0	78	156	6.35e-28	0.537931	0	0	1077	46
AT3G50260	CEJ1/ DEAR1/ ATERF#011	unknown_TF	-	-	Phloem_Cluster_Phloem	Phloem	0	75	119	1.28e-24	0.558685	0	0	1078	22
AT1G64380	ERF61	unknown_TF	-	-	Unknown-1_Cluster_Unknown-1	Unknown-1	0	67	333	7.2e-31	0.518692	0	0	1079	59
AT2G26150	HSFA2/ ATHSFA2	unknown_TF	-	-	Mesophyll-1_Cluster_Mesophyll-1	Mesophyll-1	0	95	113	5.55e-27	0.538095	0	0	1080	71
AT4G27410	RD26/ ATRD26/ ANAC72/ ANAC072	unknown_TF	-	-	Phloem_Cluster_Phloem	Phloem	0	75	115	1.05e-26	0.539906	0	0	1081	18
AT1G51700	DOF1/ ADOF1	unknown_TF	-	-	Xylem_Cluster_Xylem	Xylem	0	80	136	6.87e-28	0.533333	0	0	1082	40
AT1G32640	MYC2/ ATMYC2/ RD22BP1/ JAI1/ JIN1/ ZBF1	unknown_TF	-	-	Mesophyll-1_Cluster_Mesophyll-1	Mesophyll-1	0	95	110	3.55e-29	0.52381	0	0	1083	69
AT1G20980	SPL14/ FBR6/ SPL1R2/ ATSPL14	unknown_TF	-	-	Mesophyll-4_Cluster_Mesophyll-4	Mesophyll-4	0	116	214	6.15e-65	0.279739	0	0	1084	108
AT1G25550	HHO3/ NIGT1.1	unknown_TF	-	-	Phloem_Cluster_Phloem	Phloem	0	75	117	5.32e-25	0.549296	0	0	1085	23
AT2G37430	ZAT11	unknown_TF	-	-	Phloem_Cluster_Phloem	Phloem	0	75	122	4.88e-22	0.57277	0	0	1086	27
AT4G06746	RAP2.9/ DEAR5	unknown_TF	-	-	Mesophyll-7_Cluster_Mesophyll-7	Mesophyll-7	0	92	95	3.33e-29	0.521978	0	0	1087	32
AT2G23320	WRKY15/ ATWRKY15/ AtWRKY15	unknown_TF	-	-	Xylem_Cluster_Xylem	Xylem	0	80	141	1.88e-24	0.552941	0	0	1088	43
AT1G53170	ERF8/ ATERF-8/ ATERF8	unknown_TF	-	-	Mesophyll-7_Cluster_Mesophyll-7	Mesophyll-7	0	92	99	2.57e-25	0.543956	0	0	1089	35
AT5G44210	ERF9/ ATERF-9/ ATERF9	unknown_TF	-	-	Mesophyll-7_Cluster_Mesophyll-7	Mesophyll-7	0	92	94	2.81e-29	0.516484	0	0	1090	28
AT1G78080	RAP2.4/ ATWIND1/ WIND1/ ERF59/ AtWIND1	unknown_TF	-	-	Mesophyll-7_Cluster_Mesophyll-7	Mesophyll-7	0	92	98	1.2e-25	0.538462	0	0	1091	37
AT1G77450	NAC032/ anac032/ NAC32	unknown_TF	-	-	Phloem_Cluster_Phloem	Phloem	0	75	116	1.44e-24	0.544601	0	0	1092	26
AT3G49530	NAC062/ ANAC062/ NTL6	unknown_TF	-	-	Mesophyll-12_Cluster_Mesophyll-12	Mesophyll-12	0	79	160	8.75e-25	0.544218	0	0	1093	46
AT2G38250	AT2G38250	unknown_TF	-	-	Xylem_Cluster_Xylem	Xylem	0	80	137	5.72e-26	0.537255	0	0	1094	42
AT1G22810	ATERF019/ ERF19/ ERF019	unknown_TF	-	-	Phloem_Cluster_Phloem	Phloem	0	75	123	7.86e-21	0.577465	0	0	1095	30
AT3G53600	ZAT18	unknown_TF	-	-	Mesophyll-11_Cluster_Mesophyll-11	Mesophyll-11	0	78	157	5.66e-25	0.541379	0	0	1096	48
AT5G01380	AT5G01380	unknown_TF	-	-	Mesophyll-11_Cluster_Mesophyll-11	Mesophyll-11	0	78	156	1.21e-25	0.537931	0	0	1097	49
AT3G54810	BME3/ BME3-ZF/ GATA8	unknown_TF	-	-	Mesophyll-1_Cluster_Mesophyll-1	Mesophyll-1	0	95	110	1e-27	0.52381	0	0	1098	72
AT2G20880	ERF53/ ATERF53/ AtERF53	unknown_TF	-	-	Xylem_Cluster_Xylem	Xylem	0	80	142	3.57e-23	0.556863	0	0	1099	45
AT1G68670	HHO2/ NIGT1.2	unknown_TF	-	-	Mesophyll-1_Cluster_Mesophyll-1	Mesophyll-1	0	95	108	3.82e-29	0.514286	0	0	1100	70
AT1G42990	BZIP60/ ATBZIP60	unknown_TF	-	-	Phloem_Cluster_Phloem	Phloem	0	75	120	5.08e-22	0.56338	0	0	1101	28
AT4G18880	HSF A4A/ AT-HSFA4A	unknown_TF	-	-	Mesophyll-11_Cluster_Mesophyll-11	Mesophyll-11	0	78	150	2.07e-28	0.517241	0	0	1102	47
AT2G41835	AT2G41835	unknown_TF	-	-	Xylem-lineage_Cluster_Xylem-lineage	Xylem-lineage	0	92	161	3.11e-32	0.489362	0	0	1103	82
AT4G36900	RAP2.10/ DEAR4	unknown_TF	-	-	Mesophyll-7_Cluster_Mesophyll-7	Mesophyll-7	0	92	100	1.34e-23	0.549451	0	0	1104	36
AT3G53600	ZAT18	unknown_TF	-	-	Mesophyll-12_Cluster_Mesophyll-12	Mesophyll-12	0	79	160	2.11e-24	0.544218	0	0	1105	48
AT4G18880	HSF A4A/ AT-HSFA4A	unknown_TF	-	-	Unknown-1_Cluster_Unknown-1	Unknown-1	0	67	325	5.04e-30	0.506231	0	0	1106	61
AT1G64380	ERF61	unknown_TF	-	-	Mesophyll-1_Cluster_Mesophyll-1	Mesophyll-1	0	95	110	2.12e-27	0.52381	0	0	1107	73
AT4G25210	AT4G25210	unknown_TF	-	-	Mesophyll-5_Cluster_Mesophyll-5	Mesophyll-5	0	105	200	3.05e-42	0.410678	0	0	1108	96
AT2G38250	AT2G38250	unknown_TF	-	-	Mesophyll-11_Cluster_Mesophyll-11	Mesophyll-11	0	78	156	5.18e-25	0.537931	0	0	1109	50
AT2G37430	ZAT11	unknown_TF	-	-	Xylem_Cluster_Xylem	Xylem	0	80	146	9.94e-21	0.572549	0	0	1110	44
AT4G21440	MYB102/ ATM4/ ATMYB102	unknown_TF	-	-	Mesophyll-7_Cluster_Mesophyll-7	Mesophyll-7	0	92	105	4.9e-20	0.576923	0	0	1111	27
AT2G22430	HB6/ ATHB6	unknown_TF	-	-	Phloem_Cluster_Phloem	Phloem	0	75	113	8.06e-26	0.530516	0	0	1112	25
AT4G17500	ERF-1/ ATERF-1/ ERF100/ ATERF#100/ ERF1A	unknown_TF	-	-	Phloem_Cluster_Phloem	Phloem	0	75	119	1.05e-21	0.558685	0	0	1113	31
AT5G01380	AT5G01380	unknown_TF	-	-	Unknown-1_Cluster_Unknown-1	Unknown-1	0	67	342	2e-25	0.53271	0	0	1114	60
AT3G49530	NAC062/ ANAC062/ NTL6	unknown_TF	-	-	Xylem_Cluster_Xylem	Xylem	0	80	136	5.81e-25	0.533333	0	0	1115	46
AT4G28140	ERF54	unknown_TF	-	-	Phloem_Cluster_Phloem	Phloem	0	75	116	4.37e-23	0.544601	0	0	1116	29
AT3G46080	ZAT8	unknown_TF	-	-	Mesophyll-4_Cluster_Mesophyll-4	Mesophyll-4	0	116	279	8.61e-50	0.364706	0	0	1117	107
AT5G57150	AT5G57150	unknown_TF	-	-	Mesophyll-1_Cluster_Mesophyll-1	Mesophyll-1	0	95	117	1.62e-21	0.557143	0	0	1118	74
AT2G26150	HSFA2/ ATHSFA2	unknown_TF	-	-	Mesophyll-12_Cluster_Mesophyll-12	Mesophyll-12	0	79	156	9.77e-25	0.530612	0	0	1119	49
AT2G40340	AtERF48/ DREB2C	unknown_TF	-	-	Mesophyll-12_Cluster_Mesophyll-12	Mesophyll-12	0	79	160	1.67e-22	0.544218	0	0	1120	50
AT1G49950	TRB1/ ATTRB1	unknown_TF	-	-	Mesophyll-12_Cluster_Mesophyll-12	Mesophyll-12	0	79	153	2.38e-26	0.520408	0	0	1121	47
AT2G32250	FRS2	unknown_TF	-	-	Mesophyll-5_Cluster_Mesophyll-5	Mesophyll-5	0	105	156	1.45e-55	0.320329	0	0	1122	95
AT3G23250	MYB15/ ATY19/ ATMYB15	unknown_TF	-	-	Mesophyll-7_Cluster_Mesophyll-7	Mesophyll-7	0	92	102	1.2e-20	0.56044	0	0	1123	34
AT2G26150	HSFA2/ ATHSFA2	unknown_TF	-	-	Xylem-lineage_Cluster_Xylem-lineage	Xylem-lineage	0	92	173	4.15e-25	0.525836	0	0	1124	83
AT5G24110	WRKY30/ ATWRKY30	unknown_TF	-	-	Mesophyll-7_Cluster_Mesophyll-7	Mesophyll-7	0	92	88	8.03e-31	0.483516	0	0	1125	30
AT5G24590	TIP/ ANAC91/ NAC091/ ANAC091	unknown_TF	-	-	Mesophyll-7_Cluster_Mesophyll-7	Mesophyll-7	0	92	94	5.85e-26	0.516484	0	0	1126	40
AT1G77450	NAC032/ anac032/ NAC32	unknown_TF	-	-	Mesophyll-7_Cluster_Mesophyll-7	Mesophyll-7	0	92	96	1.27e-24	0.527473	0	0	1127	39
AT1G01720	ATAF1/ ANAC2/ ANAC002	unknown_TF	-	-	Phloem_Cluster_Phloem	Phloem	0	75	116	7.64e-22	0.544601	0	0	1128	34
AT1G49950	TRB1/ ATTRB1	unknown_TF	-	-	Mesophyll-11_Cluster_Mesophyll-11	Mesophyll-11	0	78	149	4.3e-26	0.513793	0	0	1129	52
AT5G57150	AT5G57150	unknown_TF	-	-	Mesophyll-11_Cluster_Mesophyll-11	Mesophyll-11	0	78	162	5.09e-20	0.558621	0	0	1130	51
AT1G10585	AT1G10585	unknown_TF	-	-	Mesophyll-1_Cluster_Mesophyll-1	Mesophyll-1	0	95	116	8.14e-21	0.552381	0	0	1131	76
AT5G67300	MYBR1/ ATMYBR1/ MYB44/ ATMYB44	unknown_TF	-	-	Phloem_Cluster_Phloem	Phloem	0	75	117	3.81e-21	0.549296	0	0	1132	36
AT2G40340	AtERF48/ DREB2C	unknown_TF	-	-	Mesophyll-11_Cluster_Mesophyll-11	Mesophyll-11	0	78	156	1.8e-22	0.537931	0	0	1133	53
AT2G33710	AT2G33710	unknown_TF	-	-	Unknown-1_Cluster_Unknown-1	Unknown-1	0	67	266	1.78e-37	0.41433	0	0	1134	58
AT1G01720	ATAF1/ ANAC2/ ANAC002	unknown_TF	-	-	Mesophyll-7_Cluster_Mesophyll-7	Mesophyll-7	0	92	97	3.16e-23	0.532967	0	0	1135	42
AT1G50640	ERF3/ ATERF3	unknown_TF	-	-	Mesophyll-1_Cluster_Mesophyll-1	Mesophyll-1	0	95	108	2.62e-25	0.514286	0	0	1136	75
AT4G31550	WRKY11/ AtWRKY11/ ATWRKY11	unknown_TF	-	-	Phloem_Cluster_Phloem	Phloem	0	75	120	1.41e-18	0.56338	0	0	1137	35
AT5G05410	DREB2A/ DREB2	unknown_TF	-	-	Phloem_Cluster_Phloem	Phloem	0	75	114	2.57e-22	0.535211	0	0	1138	32
AT4G17490	ERF6/ ATERF6/ ERF103/ ERF-6-6	unknown_TF	-	-	Phloem_Cluster_Phloem	Phloem	0	75	113	5.84e-23	0.530516	0	0	1139	33
AT2G40340	AtERF48/ DREB2C	unknown_TF	-	-	Mesophyll-7_Cluster_Mesophyll-7	Mesophyll-7	0	92	95	3.81e-24	0.521978	0	0	1140	45
AT1G10585	AT1G10585	unknown_TF	-	-	Mesophyll-12_Cluster_Mesophyll-12	Mesophyll-12	0	79	164	7e-19	0.557823	0	0	1141	52
AT4G06746	RAP2.9/ DEAR5	unknown_TF	-	-	Mesophyll-11_Cluster_Mesophyll-11	Mesophyll-11	0	78	149	6.01e-25	0.513793	0	0	1142	55
AT1G22190	RAP2.4/ WIND2/ RAP2.4D/ ERF58/ OSH1	unknown_TF	-	-	Mesophyll-7_Cluster_Mesophyll-7	Mesophyll-7	0	92	89	1.03e-27	0.489011	0	0	1143	38
AT1G43160	RAP2.6/ ERF113	unknown_TF	-	-	Phloem_Cluster_Phloem	Phloem	0	75	115	3.52e-21	0.539906	0	0	1144	38
AT1G78080	RAP2.4/ ATWIND1/ WIND1/ ERF59/ AtWIND1	unknown_TF	-	-	Xylem_Cluster_Xylem	Xylem	0	80	137	1.26e-21	0.537255	0	0	1145	47
AT2G46400	WRKY46/ ATWRKY46	unknown_TF	-	-	Mesophyll-7_Cluster_Mesophyll-7	Mesophyll-7	0	92	96	1.37e-22	0.527473	0	0	1146	46
AT2G47260	WRKY23/ ATWRKY23	unknown_TF	-	-	Mesophyll-7_Cluster_Mesophyll-7	Mesophyll-7	0	92	91	6.51e-26	0.5	0	0	1147	43
AT1G68670	HHO2/ NIGT1.2	unknown_TF	-	-	Mesophyll-7_Cluster_Mesophyll-7	Mesophyll-7	0	92	89	4.43e-27	0.489011	0	0	1148	41
AT5G59820	RHL41/ ATZAT12/ ZAT12/ AtZAT12	unknown_TF	-	-	Epidermis1_Cluster_Epidermis1	Epidermis1	0	68	89	1.98e-17	0.563291	0	0	1149	2
AT2G30250	WRKY25/ AtWRKY25/ ATWRKY25	unknown_TF	-	-	Mesophyll-12_Cluster_Mesophyll-12	Mesophyll-12	0	79	151	5.11e-24	0.513605	0	0	1150	51
AT1G71520	AT1G71520	unknown_TF	-	-	Phloem_Cluster_Phloem	Phloem	0	75	113	1.04e-21	0.530516	0	0	1151	39
AT4G17490	ERF6/ ATERF6/ ERF103/ ERF-6-6	unknown_TF	-	-	Mesophyll-7_Cluster_Mesophyll-7	Mesophyll-7	0	92	94	2.18e-23	0.516484	0	0	1152	52
AT4G27410	RD26/ ATRD26/ ANAC72/ ANAC072	unknown_TF	-	-	Mesophyll-7_Cluster_Mesophyll-7	Mesophyll-7	0	92	93	3.37e-24	0.510989	0	0	1153	47
AT2G02060	AT2G02060	unknown_TF	-	-	Mesophyll-13_Cluster_Mesophyll-13	Mesophyll-13	0	66	297	1.08e-26	0.485294	0	0	1154	61
AT2G38250	AT2G38250	unknown_TF	-	-	Mesophyll-7_Cluster_Mesophyll-7	Mesophyll-7	0	92	93	5.59e-24	0.510989	0	0	1155	48
AT1G10585	AT1G10585	unknown_TF	-	-	Mesophyll-11_Cluster_Mesophyll-11	Mesophyll-11	0	78	159	2e-18	0.548276	0	0	1156	54
AT3G49530	NAC062/ ANAC062/ NTL6	unknown_TF	-	-	Mesophyll-7_Cluster_Mesophyll-7	Mesophyll-7	0	92	93	9.03e-24	0.510989	0	0	1157	51
AT4G23810	WRKY53/ ATWRKY53	unknown_TF	-	-	Mesophyll-10_Cluster_Mesophyll-10	Mesophyll-10	0	77	86	2.3e-24	0.502924	0	0	1158	4
AT1G78080	RAP2.4/ ATWIND1/ WIND1/ ERF59/ AtWIND1	unknown_TF	-	-	Phloem_Cluster_Phloem	Phloem	0	75	113	5.36e-21	0.530516	0	0	1159	41
AT2G22430	HB6/ ATHB6	unknown_TF	-	-	Mesophyll-12_Cluster_Mesophyll-12	Mesophyll-12	0	79	153	3.74e-22	0.520408	0	0	1160	54
AT2G22430	HB6/ ATHB6	unknown_TF	-	-	Mesophyll-7_Cluster_Mesophyll-7	Mesophyll-7	0	92	92	6.14e-24	0.505495	0	0	1161	50
AT1G25550	HHO3/ NIGT1.1	unknown_TF	-	-	Mesophyll-7_Cluster_Mesophyll-7	Mesophyll-7	0	92	94	2.6e-22	0.516484	0	0	1162	54
AT4G18880	HSF A4A/ AT-HSFA4A	unknown_TF	-	-	Mesophyll-1_Cluster_Mesophyll-1	Mesophyll-1	0	95	105	2.21e-24	0.5	0	0	1163	78
AT3G54620	BZIP25/ AtbZIP25/ BZO2H4/ ATBZIP25	unknown_TF	-	-	Mesophyll-1_Cluster_Mesophyll-1	Mesophyll-1	0	95	106	1.24e-23	0.504762	0	0	1164	77
AT3G54620	BZIP25/ AtbZIP25/ BZO2H4/ ATBZIP25	unknown_TF	-	-	Mesophyll-12_Cluster_Mesophyll-12	Mesophyll-12	0	79	149	1.77e-23	0.506803	0	0	1165	53
AT5G08130	BIM1	unknown_TF	-	-	Mesophyll-13_Cluster_Mesophyll-13	Mesophyll-13	0	66	281	9.5e-28	0.45915	0	0	1166	61
AT1G78080	RAP2.4/ ATWIND1/ WIND1/ ERF59/ AtWIND1	unknown_TF	-	-	Mesophyll-12_Cluster_Mesophyll-12	Mesophyll-12	0	79	158	3.13e-19	0.537415	0	0	1167	55
AT4G23810	WRKY53/ ATWRKY53	unknown_TF	-	-	Phloem_Cluster_Phloem	Phloem	0	75	110	6.77e-22	0.516432	0	0	1168	37
AT2G45680	TCP9	unknown_TF	-	-	Mesophyll-4_Cluster_Mesophyll-4	Mesophyll-4	0	116	235	2.1e-47	0.30719	0	0	1169	109
AT1G77920	TGA7	unknown_TF	-	-	Mesophyll-13_Cluster_Mesophyll-13	Mesophyll-13	0	66	281	1.28e-27	0.45915	0	0	1170	62
AT5G24590	TIP/ ANAC91/ NAC091/ ANAC091	unknown_TF	-	-	Mesophyll-11_Cluster_Mesophyll-11	Mesophyll-11	0	78	149	4.6e-22	0.513793	0	0	1171	57
AT1G50640	ERF3/ ATERF3	unknown_TF	-	-	Xylem_Cluster_Xylem	Xylem	0	80	127	1.15e-23	0.498039	0	0	1172	48
AT5G24590	TIP/ ANAC91/ NAC091/ ANAC091	unknown_TF	-	-	Xylem_Cluster_Xylem	Xylem	0	80	130	2.39e-22	0.509804	0	0	1173	49
AT4G37790	HAT22/ BHB3/ ABIG1	unknown_TF	-	-	Mesophyll-1_Cluster_Mesophyll-1	Mesophyll-1	0	95	106	8.15e-23	0.504762	0	0	1174	79
AT5G64750	ABR1/ ERF111	unknown_TF	-	-	Mesophyll-7_Cluster_Mesophyll-7	Mesophyll-7	0	92	97	2.4e-19	0.532967	0	0	1175	49
AT2G41835	AT2G41835	unknown_TF	-	-	Mesophyll-11_Cluster_Mesophyll-11	Mesophyll-11	0	78	135	2.18e-26	0.465517	0	0	1176	56
AT3G15500	NAC3/ ATNAC3/ ANAC055/ NAC055/ ANAC55	unknown_TF	-	-	Mesophyll-7_Cluster_Mesophyll-7	Mesophyll-7	0	92	90	1.66e-23	0.494505	0	0	1177	55
AT5G59820	RHL41/ ATZAT12/ ZAT12/ AtZAT12	unknown_TF	-	-	Mesophyll-10_Cluster_Mesophyll-10	Mesophyll-10	0	77	93	2.57e-17	0.54386	0	0	1178	2
AT5G47230	ERF5/ ATMACD1/ ERF102/ ATERF5/ ATERF-5/ AtMACD1	unknown_TF	-	-	Mesophyll-7_Cluster_Mesophyll-7	Mesophyll-7	0	92	93	6.93e-22	0.510989	0	0	1179	58
AT1G64380	ERF61	unknown_TF	-	-	Mesophyll-7_Cluster_Mesophyll-7	Mesophyll-7	0	92	89	3.69e-24	0.489011	0	0	1180	53
AT5G47230	ERF5/ ATMACD1/ ERF102/ ATERF5/ ATERF-5/ AtMACD1	unknown_TF	-	-	Xylem_Cluster_Xylem	Xylem	0	80	133	1.74e-20	0.521569	0	0	1181	50
AT5G57150	AT5G57150	unknown_TF	-	-	Mesophyll-12_Cluster_Mesophyll-12	Mesophyll-12	0	79	160	1.22e-16	0.544218	0	0	1182	59
AT5G13180	NAC083/ ANAC083/ VNI2	unknown_TF	-	-	Mesophyll-1_Cluster_Mesophyll-1	Mesophyll-1	0	95	105	1.12e-22	0.5	0	0	1183	80
AT2G45680	TCP9	unknown_TF	-	-	Mesophyll-3_Cluster_Mesophyll-3	Mesophyll-3	0	88	220	2.32e-44	0.302198	0	0	1184	82
AT4G18170	WRKY28/ AtWRKY28/ ATWRKY28	unknown_TF	-	-	Mesophyll-7_Cluster_Mesophyll-7	Mesophyll-7	0	92	96	2.77e-19	0.527473	0	0	1185	57
AT1G49950	TRB1/ ATTRB1	unknown_TF	-	-	Mesophyll-1_Cluster_Mesophyll-1	Mesophyll-1	0	95	104	2.17e-22	0.495238	0	0	1186	81
AT1G01030	NGA3	unknown_TF	-	-	Mesophyll-8_Cluster_Mesophyll-8	Mesophyll-8	0	99	161	8.54e-38	0.357778	0	0	1187	92
AT3G20310	ERF7/ ATERF-7/ ATERF7	unknown_TF	-	-	Mesophyll-11_Cluster_Mesophyll-11	Mesophyll-11	0	78	141	1.49e-23	0.486207	0	0	1188	58
AT4G23810	WRKY53/ ATWRKY53	unknown_TF	-	-	Epidermis1_Cluster_Epidermis1	Epidermis1	0	68	80	1.56e-21	0.506329	0	0	1189	3
AT4G05100	MYB74/ AtMYB74	unknown_TF	-	-	Mesophyll-10_Cluster_Mesophyll-10	Mesophyll-10	0	77	89	1.27e-19	0.520468	0	0	1190	3
AT1G51700	DOF1/ ADOF1	unknown_TF	-	-	Mesophyll-12_Cluster_Mesophyll-12	Mesophyll-12	0	79	149	3e-21	0.506803	0	0	1191	60
AT4G18880	HSF A4A/ AT-HSFA4A	unknown_TF	-	-	Mesophyll-12_Cluster_Mesophyll-12	Mesophyll-12	0	79	144	1.99e-22	0.489796	0	0	1192	56
AT4G21440	MYB102/ ATM4/ ATMYB102	unknown_TF	-	-	Mesophyll-10_Cluster_Mesophyll-10	Mesophyll-10	0	77	92	2.85e-16	0.538012	0	0	1193	6
AT5G24590	TIP/ ANAC91/ NAC091/ ANAC091	unknown_TF	-	-	Mesophyll-12_Cluster_Mesophyll-12	Mesophyll-12	0	79	150	1.61e-20	0.510204	0	0	1194	57
AT1G62300	WRKY6/ ATWRKY6	unknown_TF	-	-	Mesophyll-7_Cluster_Mesophyll-7	Mesophyll-7	0	92	96	3.51e-18	0.527473	0	0	1195	59
AT2G23340	DEAR3	unknown_TF	-	-	Phloem_Cluster_Phloem	Phloem	0	75	105	8.61e-22	0.492958	0	0	1196	40
AT5G24590	TIP/ ANAC91/ NAC091/ ANAC091	unknown_TF	-	-	Phloem_Cluster_Phloem	Phloem	0	75	107	3.81e-21	0.502347	0	0	1197	42
AT4G36990	HSF4/ HSFB1/ AT-HSFB1/ ATHSF4/ TBF1	unknown_TF	-	-	Mesophyll-12_Cluster_Mesophyll-12	Mesophyll-12	0	79	145	1.42e-21	0.493197	0	0	1198	61
AT2G30250	WRKY25/ AtWRKY25/ ATWRKY25	unknown_TF	-	-	Mesophyll-7_Cluster_Mesophyll-7	Mesophyll-7	0	92	88	2.14e-22	0.483516	0	0	1199	60
AT2G41835	AT2G41835	unknown_TF	-	-	Mesophyll-12_Cluster_Mesophyll-12	Mesophyll-12	0	79	135	1.9e-24	0.459184	0	0	1200	59
AT5G08790	ATAF2/ anac081	unknown_TF	-	-	Mesophyll-7_Cluster_Mesophyll-7	Mesophyll-7	0	92	100	2.47e-14	0.549451	0	0	1201	44
AT1G68840	RAV2/ rap2.8/ TEM2/ EDF2/ AtRAV2/ RAP2.8	unknown_TF	-	-	Mesophyll-4_Cluster_Mesophyll-4	Mesophyll-4	1	116	225	4.8e-42	0.294118	0	0	1202	110
AT2G23340	DEAR3	unknown_TF	-	-	Mesophyll-7_Cluster_Mesophyll-7	Mesophyll-7	0	92	88	2.85e-22	0.483516	0	0	1203	61
AT1G52890	NAC019/ ANAC019/ ANAC19	unknown_TF	-	-	Mesophyll-10_Cluster_Mesophyll-10	Mesophyll-10	0	77	88	7.41e-19	0.51462	0	0	1204	5
AT2G02060	AT2G02060	unknown_TF	-	-	Xylem-lineage_Cluster_Xylem-lineage	Xylem-lineage	0	92	157	1.78e-22	0.477204	0	0	1205	85
AT5G13180	NAC083/ ANAC083/ VNI2	unknown_TF	-	-	Mesophyll-11_Cluster_Mesophyll-11	Mesophyll-11	0	78	142	3.27e-21	0.489655	0	0	1206	59
AT5G49520	WRKY48/ ATWRKY48	unknown_TF	-	-	Mesophyll-7_Cluster_Mesophyll-7	Mesophyll-7	0	92	95	1.3e-17	0.521978	0	0	1207	63
AT2G32250	FRS2	unknown_TF	-	-	Mesophyll-8_Cluster_Mesophyll-8	Mesophyll-8	0	99	132	2.75e-41	0.293333	0	0	1208	93
AT1G52890	NAC019/ ANAC019/ ANAC19	unknown_TF	-	-	Mesophyll-7_Cluster_Mesophyll-7	Mesophyll-7	0	92	95	1.8e-17	0.521978	0	0	1209	64
AT1G51700	DOF1/ ADOF1	unknown_TF	-	-	Phloem_Cluster_Phloem	Phloem	0	75	105	1.04e-20	0.492958	0	0	1210	44
AT5G04340	ZAT6/ C2H2/ CZF2/ ATZAT6	unknown_TF	-	-	Mesophyll-7_Cluster_Mesophyll-7	Mesophyll-7	0	92	91	8.88e-20	0.5	0	0	1211	62
AT5G59570	BOA	unknown_TF	-	-	Unknown-1_Cluster_Unknown-1	Unknown-1	0	67	278	8.57e-26	0.433022	0	0	1212	62
AT3G24050	GATA1	unknown_TF	-	-	Mesophyll-12_Cluster_Mesophyll-12	Mesophyll-12	0	79	139	3.45e-22	0.472789	0	0	1213	62
AT1G49950	TRB1/ ATTRB1	unknown_TF	-	-	Phloem_Cluster_Phloem	Phloem	0	75	103	3e-21	0.483568	0	0	1214	43
AT4G18170	WRKY28/ AtWRKY28/ ATWRKY28	unknown_TF	-	-	Mesophyll-10_Cluster_Mesophyll-10	Mesophyll-10	0	77	87	9.5e-19	0.508772	0	0	1215	7
AT3G53600	ZAT18	unknown_TF	-	-	Xylem_Cluster_Xylem	Xylem	0	80	128	2.46e-19	0.501961	0	0	1216	51
AT1G49950	TRB1/ ATTRB1	unknown_TF	-	-	Xylem_Cluster_Xylem	Xylem	0	80	123	2.74e-21	0.482353	0	0	1217	52
AT3G54620	BZIP25/ AtbZIP25/ BZO2H4/ ATBZIP25	unknown_TF	-	-	Mesophyll-11_Cluster_Mesophyll-11	Mesophyll-11	0	78	141	7.44e-21	0.486207	0	0	1218	61
AT4G37790	HAT22/ BHB3/ ABIG1	unknown_TF	-	-	Mesophyll-11_Cluster_Mesophyll-11	Mesophyll-11	0	78	142	1.84e-20	0.489655	0	0	1219	60
AT1G27730	STZ/ ZAT10	unknown_TF	-	-	Mesophyll-10_Cluster_Mesophyll-10	Mesophyll-10	0	77	90	7.13e-16	0.526316	0	0	1220	8
AT4G37790	HAT22/ BHB3/ ABIG1	unknown_TF	-	-	Mesophyll-7_Cluster_Mesophyll-7	Mesophyll-7	0	92	87	2.83e-21	0.478022	0	0	1221	66
AT2G45680	TCP9	unknown_TF	-	-	Mesophyll-8_Cluster_Mesophyll-8	Mesophyll-8	0	99	147	1.91e-36	0.326667	0	0	1222	95
AT2G37430	ZAT11	unknown_TF	-	-	Epidermis1_Cluster_Epidermis1	Epidermis1	0	68	82	1.84e-16	0.518987	0	0	1223	4
AT1G01030	NGA3	unknown_TF	-	-	Mesophyll-5_Cluster_Mesophyll-5	Mesophyll-5	0	105	164	1.64e-35	0.336756	0	0	1224	99
AT1G71520	AT1G71520	unknown_TF	-	-	Xylem_Cluster_Xylem	Xylem	0	80	130	5.44e-18	0.509804	0	0	1225	53
AT2G38470	WRKY33/ ATWRKY33	unknown_TF	-	-	Mesophyll-7_Cluster_Mesophyll-7	Mesophyll-7	0	92	90	3.87e-19	0.494505	0	0	1226	68
AT4G37790	HAT22/ BHB3/ ABIG1	unknown_TF	-	-	Mesophyll-12_Cluster_Mesophyll-12	Mesophyll-12	0	79	144	1.25e-19	0.489796	0	0	1227	63
AT2G45680	TCP9	unknown_TF	-	-	Mesophyll-5_Cluster_Mesophyll-5	Mesophyll-5	0	105	154	4.71e-37	0.316222	0	0	1228	100
AT4G27410	RD26/ ATRD26/ ANAC72/ ANAC072	unknown_TF	-	-	Epidermis2_Cluster_Epidermis2	Epidermis2	0	84	68	7.35e-24	0.447368	0	0	1229	4
AT4G31550	WRKY11/ AtWRKY11/ ATWRKY11	unknown_TF	-	-	Mesophyll-7_Cluster_Mesophyll-7	Mesophyll-7	0	92	95	6.08e-16	0.521978	0	0	1230	65
AT1G62300	WRKY6/ ATWRKY6	unknown_TF	-	-	Mesophyll-10_Cluster_Mesophyll-10	Mesophyll-10	0	77	87	9.95e-18	0.508772	0	0	1231	9
AT1G28370	ATERF11/ ERF11	unknown_TF	-	-	Epidermis2_Cluster_Epidermis2	Epidermis2	0	84	68	4.25e-23	0.447368	0	0	1232	5
AT2G30250	WRKY25/ AtWRKY25/ ATWRKY25	unknown_TF	-	-	Mesophyll-11_Cluster_Mesophyll-11	Mesophyll-11	0	78	140	1.09e-19	0.482759	0	0	1233	62
AT2G22760	AT2G22760	unknown_TF	-	-	Mesophyll-7_Cluster_Mesophyll-7	Mesophyll-7	0	92	84	1.46e-21	0.461538	0	0	1234	67
AT3G49530	NAC062/ ANAC062/ NTL6	unknown_TF	-	-	Phloem_Cluster_Phloem	Phloem	0	75	105	1.7e-18	0.492958	0	0	1235	45
AT2G23320	WRKY15/ ATWRKY15/ AtWRKY15	unknown_TF	-	-	Mesophyll-7_Cluster_Mesophyll-7	Mesophyll-7	0	92	90	3.3e-18	0.494505	0	0	1236	69
AT1G50640	ERF3/ ATERF3	unknown_TF	-	-	Mesophyll-12_Cluster_Mesophyll-12	Mesophyll-12	0	79	142	1.4e-19	0.482993	0	0	1237	65
AT3G20310	ERF7/ ATERF-7/ ATERF7	unknown_TF	-	-	Mesophyll-1_Cluster_Mesophyll-1	Mesophyll-1	0	95	99	1.41e-20	0.471429	0	0	1238	82
AT1G80840	WRKY40/ ATWRKY40	unknown_TF	-	-	Mesophyll-10_Cluster_Mesophyll-10	Mesophyll-10	0	77	88	9.04e-16	0.51462	0	0	1239	15
AT1G22810	ATERF019/ ERF19/ ERF019	unknown_TF	-	-	Mesophyll-10_Cluster_Mesophyll-10	Mesophyll-10	0	77	87	2.62e-16	0.508772	0	0	1240	13
AT3G23250	MYB15/ ATY19/ ATMYB15	unknown_TF	-	-	Mesophyll-10_Cluster_Mesophyll-10	Mesophyll-10	0	77	88	1.03e-15	0.51462	0	0	1241	16
AT1G34370	STOP1/ ATSTOP1/ AtSTOP1	unknown_TF	-	-	Mesophyll-13_Cluster_Mesophyll-13	Mesophyll-13	0	66	254	3.28e-25	0.415033	0	0	1242	63
AT5G13180	NAC083/ ANAC083/ VNI2	unknown_TF	-	-	Mesophyll-5_Cluster_Mesophyll-5	Mesophyll-5	0	105	232	1.36e-19	0.476386	0	0	1243	98
AT5G64750	ABR1/ ERF111	unknown_TF	-	-	Mesophyll-10_Cluster_Mesophyll-10	Mesophyll-10	0	77	86	4.93e-17	0.502924	0	0	1244	14
AT5G63790	NAC102/ ANAC102	unknown_TF	-	-	Mesophyll-7_Cluster_Mesophyll-7	Mesophyll-7	0	92	98	6.74e-13	0.538462	0	0	1245	56
AT2G37430	ZAT11	unknown_TF	-	-	Mesophyll-10_Cluster_Mesophyll-10	Mesophyll-10	0	77	86	6.98e-17	0.502924	0	0	1246	17
AT3G50260	CEJ1/ DEAR1/ ATERF#011	unknown_TF	-	-	Epidermis2_Cluster_Epidermis2	Epidermis2	0	84	69	1.16e-21	0.453947	0	0	1247	6
AT1G28370	ATERF11/ ERF11	unknown_TF	-	-	Epidermis1_Cluster_Epidermis1	Epidermis1	0	68	77	2.16e-18	0.487342	0	0	1248	5
AT1G51700	DOF1/ ADOF1	unknown_TF	-	-	Mesophyll-7_Cluster_Mesophyll-7	Mesophyll-7	0	92	86	1.24e-19	0.472527	0	0	1249	70
AT1G01720	ATAF1/ ANAC2/ ANAC002	unknown_TF	-	-	Epidermis1_Cluster_Epidermis1	Epidermis1	0	68	79	4.74e-17	0.5	0	0	1250	6
AT1G01720	ATAF1/ ANAC2/ ANAC002	unknown_TF	-	-	Epidermis2_Cluster_Epidermis2	Epidermis2	0	84	69	1.78e-21	0.453947	0	0	1251	7
AT3G46640	PCL1/ LUX	unknown_TF	-	-	Phloem_Cluster_Phloem	Phloem	0	75	105	1.36e-17	0.492958	0	0	1252	46
AT1G22190	RAP2.4/ WIND2/ RAP2.4D/ ERF58/ OSH1	unknown_TF	-	-	Xylem_Cluster_Xylem	Xylem	0	80	116	3.8e-21	0.454902	0	0	1253	55
AT5G01380	AT5G01380	unknown_TF	-	-	Mesophyll-12_Cluster_Mesophyll-12	Mesophyll-12	0	79	145	3.69e-17	0.493197	0	0	1254	66
AT5G67300	MYBR1/ ATMYBR1/ MYB44/ ATMYB44	unknown_TF	-	-	Mesophyll-10_Cluster_Mesophyll-10	Mesophyll-10	0	77	84	1.95e-17	0.491228	0	0	1255	12
AT4G34410	RRTF1/ ERF109	unknown_TF	-	-	Mesophyll-10_Cluster_Mesophyll-10	Mesophyll-10	0	77	86	3.52e-16	0.502924	0	0	1256	19
AT2G23340	DEAR3	unknown_TF	-	-	Xylem_Cluster_Xylem	Xylem	0	80	121	4.82e-19	0.47451	0	0	1257	56
AT5G01380	AT5G01380	unknown_TF	-	-	Xylem_Cluster_Xylem	Xylem	0	80	124	5.75e-18	0.486275	0	0	1258	57
AT2G40340	AtERF48/ DREB2C	unknown_TF	-	-	Xylem_Cluster_Xylem	Xylem	0	80	126	1.11e-16	0.494118	0	0	1259	54
AT4G23810	WRKY53/ ATWRKY53	unknown_TF	-	-	Epidermis2_Cluster_Epidermis2	Epidermis2	0	84	67	4.85e-22	0.440789	0	0	1260	9
AT5G08790	ATAF2/ anac081	unknown_TF	-	-	Mesophyll-10_Cluster_Mesophyll-10	Mesophyll-10	0	77	90	8.99e-14	0.526316	0	0	1261	11
AT3G50260	CEJ1/ DEAR1/ ATERF#011	unknown_TF	-	-	Mesophyll-10_Cluster_Mesophyll-10	Mesophyll-10	0	77	83	7.27e-18	0.48538	0	0	1262	10
AT1G64380	ERF61	unknown_TF	-	-	Epidermis2_Cluster_Epidermis2	Epidermis2	0	84	65	6.79e-23	0.427632	0	0	1263	10
AT3G15500	NAC3/ ATNAC3/ ANAC055/ NAC055/ ANAC55	unknown_TF	-	-	Xylem_Cluster_Xylem	Xylem	0	80	121	2.2e-18	0.47451	0	0	1264	58
AT5G67300	MYBR1/ ATMYBR1/ MYB44/ ATMYB44	unknown_TF	-	-	Epidermis2_Cluster_Epidermis2	Epidermis2	0	84	69	1.81e-20	0.453947	0	0	1265	8
AT1G34370	STOP1/ ATSTOP1/ AtSTOP1	unknown_TF	-	-	Mesophyll-12_Cluster_Mesophyll-12	Mesophyll-12	0	79	126	2.41e-22	0.428571	0	0	1266	64
AT1G77450	NAC032/ anac032/ NAC32	unknown_TF	-	-	Procambium-to-phloem_Cluster_Procambium-to-phloem	Procambium-to-phloem	0	87	70	1.04e-21	0.4375	0	0	1267	3
AT3G54620	BZIP25/ AtbZIP25/ BZO2H4/ ATBZIP25	unknown_TF	-	-	Mesophyll-7_Cluster_Mesophyll-7	Mesophyll-7	0	92	84	1.81e-19	0.461538	0	0	1268	71
AT1G64380	ERF61	unknown_TF	-	-	Mesophyll-12_Cluster_Mesophyll-12	Mesophyll-12	0	79	139	2.03e-18	0.472789	0	0	1269	67
AT4G31800	WRKY18/ ATWRKY18	unknown_TF	-	-	Mesophyll-10_Cluster_Mesophyll-10	Mesophyll-10	0	77	87	7.41e-15	0.508772	0	0	1270	21
AT3G54810	BME3/ BME3-ZF/ GATA8	unknown_TF	-	-	Xylem_Cluster_Xylem	Xylem	0	80	118	1.06e-18	0.462745	0	0	1271	61
AT2G26150	HSFA2/ ATHSFA2	unknown_TF	-	-	Mesophyll-7_Cluster_Mesophyll-7	Mesophyll-7	0	92	85	2.08e-18	0.467033	0	0	1272	75
AT3G15210	ERF4/ RAP2.5/ ATERF4/ ATERF-4	unknown_TF	-	-	Procambium-to-phloem_Cluster_Procambium-to-phloem	Procambium-to-phloem	0	87	72	4.71e-20	0.45	0	0	1273	2
AT4G18880	HSF A4A/ AT-HSFA4A	unknown_TF	-	-	Xylem_Cluster_Xylem	Xylem	0	80	117	6.99e-19	0.458824	0	0	1274	60
AT4G36990	HSF4/ HSFB1/ AT-HSFB1/ ATHSF4/ TBF1	unknown_TF	-	-	Mesophyll-1_Cluster_Mesophyll-1	Mesophyll-1	0	95	98	3.49e-18	0.466667	0	0	1275	86
AT1G49950	TRB1/ ATTRB1	unknown_TF	-	-	Mesophyll-7_Cluster_Mesophyll-7	Mesophyll-7	0	92	83	6.53e-19	0.456044	0	0	1276	74
AT5G47230	ERF5/ ATMACD1/ ERF102/ ATERF5/ ATERF-5/ AtMACD1	unknown_TF	-	-	Epidermis2_Cluster_Epidermis2	Epidermis2	0	84	67	9.54e-21	0.440789	0	0	1277	11
AT3G24050	GATA1	unknown_TF	-	-	Mesophyll-7_Cluster_Mesophyll-7	Mesophyll-7	0	92	81	4.89e-20	0.445055	0	0	1278	72
AT5G63790	NAC102/ ANAC102	unknown_TF	-	-	Mesophyll-10_Cluster_Mesophyll-10	Mesophyll-10	0	77	89	4.51e-13	0.520468	0	0	1279	18
AT4G01250	WRKY22/ AtWRKY22	unknown_TF	-	-	Mesophyll-10_Cluster_Mesophyll-10	Mesophyll-10	0	77	84	2.17e-15	0.491228	0	0	1280	22
AT3G46640	PCL1/ LUX	unknown_TF	-	-	Mesophyll-1_Cluster_Mesophyll-1	Mesophyll-1	0	95	102	5.1e-16	0.485714	0	0	1281	84
AT4G36990	HSF4/ HSFB1/ AT-HSFB1/ ATHSF4/ TBF1	unknown_TF	-	-	Mesophyll-11_Cluster_Mesophyll-11	Mesophyll-11	0	78	135	5.76e-18	0.465517	0	0	1282	63
AT2G22430	HB6/ ATHB6	unknown_TF	-	-	Procambium-to-phloem_Cluster_Procambium-to-phloem	Procambium-to-phloem	0	87	68	9.33e-22	0.425	0	0	1283	4
AT4G37790	HAT22/ BHB3/ ABIG1	unknown_TF	-	-	Xylem_Cluster_Xylem	Xylem	0	80	119	1.03e-17	0.466667	0	0	1284	62
AT3G06490	MYB108/ AtMYB108/ BOS1	unknown_TF	-	-	Phloem_Cluster_Phloem	Phloem	0	75	105	3.09e-15	0.492958	0	0	1285	47
AT3G06490	MYB108/ AtMYB108/ BOS1	unknown_TF	-	-	Mesophyll-10_Cluster_Mesophyll-10	Mesophyll-10	0	77	81	7.68e-17	0.473684	0	0	1286	20
AT4G31550	WRKY11/ AtWRKY11/ ATWRKY11	unknown_TF	-	-	Mesophyll-10_Cluster_Mesophyll-10	Mesophyll-10	0	77	85	1.1e-14	0.497076	0	0	1287	25
AT5G26920	CBP60G	unknown_TF	-	-	Mesophyll-4_Cluster_Mesophyll-4	Mesophyll-4	1	116	168	3.46e-38	0.219608	0	0	1288	111
AT2G47260	WRKY23/ ATWRKY23	unknown_TF	-	-	Mesophyll-12_Cluster_Mesophyll-12	Mesophyll-12	0	79	137	3.26e-17	0.465986	0	0	1289	68
AT3G56400	WRKY70/ ATWRKY70	unknown_TF	-	-	Mesophyll-7_Cluster_Mesophyll-7	Mesophyll-7	0	92	80	1.21e-19	0.43956	0	0	1290	73
AT3G54810	BME3/ BME3-ZF/ GATA8	unknown_TF	-	-	Mesophyll-7_Cluster_Mesophyll-7	Mesophyll-7	0	92	82	1.72e-18	0.450549	0	0	1291	76
AT2G41835	AT2G41835	unknown_TF	-	-	Mesophyll-1_Cluster_Mesophyll-1	Mesophyll-1	0	95	91	9.88e-20	0.433333	0	0	1292	85
AT1G32640	MYC2/ ATMYC2/ RD22BP1/ JAI1/ JIN1/ ZBF1	unknown_TF	-	-	Mesophyll-7_Cluster_Mesophyll-7	Mesophyll-7	0	92	81	9.48e-19	0.445055	0	0	1293	77
AT1G34370	STOP1/ ATSTOP1/ AtSTOP1	unknown_TF	-	-	Mesophyll-1_Cluster_Mesophyll-1	Mesophyll-1	0	95	89	9.84e-21	0.42381	0	0	1294	83
AT5G08130	BIM1	unknown_TF	-	-	Mesophyll-1_Cluster_Mesophyll-1	Mesophyll-1	0	95	92	4.48e-19	0.438095	0	0	1295	87
AT1G50640	ERF3/ ATERF3	unknown_TF	-	-	Mesophyll-7_Cluster_Mesophyll-7	Mesophyll-7	0	92	82	5.77e-18	0.450549	0	0	1296	78
AT3G46090	ZAT7	unknown_TF	-	-	Xylem_Cluster_Xylem	Xylem	0	80	125	2.98e-14	0.490196	0	0	1297	59
AT2G38470	WRKY33/ ATWRKY33	unknown_TF	-	-	Mesophyll-10_Cluster_Mesophyll-10	Mesophyll-10	0	77	79	2.95e-16	0.461988	0	0	1298	23
AT1G77450	NAC032/ anac032/ NAC32	unknown_TF	-	-	Mesophyll-10_Cluster_Mesophyll-10	Mesophyll-10	0	77	79	3.15e-16	0.461988	0	0	1299	24
AT5G63790	NAC102/ ANAC102	unknown_TF	-	-	Epidermis1_Cluster_Epidermis1	Epidermis1	0	68	83	2.78e-11	0.525316	0	0	1300	7
AT5G49520	WRKY48/ ATWRKY48	unknown_TF	-	-	Mesophyll-10_Cluster_Mesophyll-10	Mesophyll-10	0	77	83	1.61e-14	0.48538	0	0	1301	27
AT4G06746	RAP2.9/ DEAR5	unknown_TF	-	-	Mesophyll-12_Cluster_Mesophyll-12	Mesophyll-12	0	79	136	8.26e-16	0.462585	0	0	1302	69
AT1G43160	RAP2.6/ ERF113	unknown_TF	-	-	Mesophyll-10_Cluster_Mesophyll-10	Mesophyll-10	0	77	80	2.93e-15	0.467836	0	0	1303	26
AT4G37790	HAT22/ BHB3/ ABIG1	unknown_TF	-	-	Phloem_Cluster_Phloem	Phloem	0	75	97	3.29e-16	0.455399	0	0	1304	48
AT1G01720	ATAF1/ ANAC2/ ANAC002	unknown_TF	-	-	Mesophyll-10_Cluster_Mesophyll-10	Mesophyll-10	0	77	80	3.55e-15	0.467836	0	0	1305	28
AT3G53600	ZAT18	unknown_TF	-	-	Phloem_Cluster_Phloem	Phloem	0	75	100	4.81e-15	0.469484	0	0	1306	50
AT1G53170	ERF8/ ATERF-8/ ATERF8	unknown_TF	-	-	Procambium-to-phloem_Cluster_Procambium-to-phloem	Procambium-to-phloem	0	87	69	1.06e-18	0.43125	0	0	1307	5
AT2G45680	TCP9	unknown_TF	-	-	Xylem-lineage_Cluster_Xylem-lineage	Xylem-lineage	0	92	103	8.88e-29	0.31307	0	0	1308	84
AT2G26150	HSFA2/ ATHSFA2	unknown_TF	-	-	Mesophyll-11_Cluster_Mesophyll-11	Mesophyll-11	0	78	135	3.54e-15	0.465517	0	0	1309	64
AT3G15210	ERF4/ RAP2.5/ ATERF4/ ATERF-4	unknown_TF	-	-	Mesophyll-10_Cluster_Mesophyll-10	Mesophyll-10	0	77	82	2.52e-14	0.479532	0	0	1310	30
AT3G46080	ZAT8	unknown_TF	-	-	Mesophyll-8_Cluster_Mesophyll-8	Mesophyll-8	0	99	153	6.13e-27	0.34	0	0	1311	94
AT2G32250	FRS2	unknown_TF	-	-	Mesophyll-9_Cluster_Mesophyll-9	Mesophyll-9	0	95	105	1.75e-32	0.273438	0	0	1312	89
AT3G46090	ZAT7	unknown_TF	-	-	Mesophyll-10_Cluster_Mesophyll-10	Mesophyll-10	0	77	79	3.08e-15	0.461988	0	0	1313	30
AT1G64380	ERF61	unknown_TF	-	-	Mesophyll-11_Cluster_Mesophyll-11	Mesophyll-11	0	78	131	4.77e-16	0.451724	0	0	1314	65
AT1G21000	PLATZ1/ AIN1	unknown_TF	-	-	Mesophyll-4_Cluster_Mesophyll-4	Mesophyll-4	0	116	160	7.15e-36	0.20915	0	0	1315	112
AT5G13180	NAC083/ ANAC083/ VNI2	unknown_TF	-	-	Mesophyll-7_Cluster_Mesophyll-7	Mesophyll-7	0	92	81	5.05e-17	0.445055	0	0	1316	79
AT4G06746	RAP2.9/ DEAR5	unknown_TF	-	-	Epidermis2_Cluster_Epidermis2	Epidermis2	0	84	63	6.8e-20	0.414474	0	0	1317	19
AT1G77450	NAC032/ anac032/ NAC32	unknown_TF	-	-	Epidermis2_Cluster_Epidermis2	Epidermis2	0	84	65	2.79e-18	0.427632	0	0	1318	17
AT3G46640	PCL1/ LUX	unknown_TF	-	-	Procambium-to-phloem_Cluster_Procambium-to-phloem	Procambium-to-phloem	0	87	67	4.29e-19	0.41875	0	0	1320	8
AT5G47230	ERF5/ ATMACD1/ ERF102/ ATERF5/ ATERF-5/ AtMACD1	unknown_TF	-	-	Phloem_Cluster_Phloem	Phloem	0	75	101	3.74e-14	0.474178	0	0	1320	49
AT1G25550	HHO3/ NIGT1.1	unknown_TF	-	-	Mesophyll-10_Cluster_Mesophyll-10	Mesophyll-10	0	77	78	3.56e-15	0.45614	0	0	1321	31
AT2G30250	WRKY25/ AtWRKY25/ ATWRKY25	unknown_TF	-	-	Xylem_Cluster_Xylem	Xylem	0	80	115	8.8e-16	0.45098	0	0	1322	64
AT4G17500	ERF-1/ ATERF-1/ ERF100/ ATERF#100/ ERF1A	unknown_TF	-	-	Mesophyll-10_Cluster_Mesophyll-10	Mesophyll-10	0	77	81	3.17e-14	0.473684	0	0	1323	32
AT4G06746	RAP2.9/ DEAR5	unknown_TF	-	-	Xylem_Cluster_Xylem	Xylem	0	80	115	9.88e-16	0.45098	0	0	1324	66
AT1G27730	STZ/ ZAT10	unknown_TF	-	-	Epidermis1_Cluster_Epidermis1	Epidermis1	0	68	81	2.35e-11	0.512658	0	0	1325	10
AT4G18880	HSF A4A/ AT-HSFA4A	unknown_TF	-	-	Phloem_Cluster_Phloem	Phloem	0	75	94	2.72e-16	0.441315	0	0	1326	51
AT1G10585	AT1G10585	unknown_TF	-	-	Mesophyll-7_Cluster_Mesophyll-7	Mesophyll-7	0	92	87	1.17e-13	0.478022	0	0	1327	80
AT1G22810	ATERF019/ ERF19/ ERF019	unknown_TF	-	-	Epidermis2_Cluster_Epidermis2	Epidermis2	0	84	68	6.94e-16	0.447368	0	0	1328	13
AT5G04760	DIV2	unknown_TF	-	-	Procambium-to-phloem_Cluster_Procambium-to-phloem	Procambium-to-phloem	0	87	64	4.8e-21	0.4	0	0	1329	6
AT1G42990	BZIP60/ ATBZIP60	unknown_TF	-	-	Mesophyll-10_Cluster_Mesophyll-10	Mesophyll-10	0	77	81	6.86e-14	0.473684	0	0	1330	33
AT5G57150	AT5G57150	unknown_TF	-	-	Mesophyll-7_Cluster_Mesophyll-7	Mesophyll-7	0	92	87	1.36e-13	0.478022	0	0	1331	81
AT4G06746	RAP2.9/ DEAR5	unknown_TF	-	-	Procambium-to-phloem_Cluster_Procambium-to-phloem	Procambium-to-phloem	0	87	65	5.21e-20	0.40625	0	0	1332	9
AT4G37790	HAT22/ BHB3/ ABIG1	unknown_TF	-	-	Procambium-to-phloem_Cluster_Procambium-to-phloem	Procambium-to-phloem	0	87	65	7.57e-20	0.40625	0	0	1333	12
AT3G15500	NAC3/ ATNAC3/ ANAC055/ NAC055/ ANAC55	unknown_TF	-	-	Mesophyll-12_Cluster_Mesophyll-12	Mesophyll-12	0	79	135	1.35e-14	0.459184	0	0	1334	71
AT4G01250	WRKY22/ AtWRKY22	unknown_TF	-	-	Epidermis1_Cluster_Epidermis1	Epidermis1	0	68	77	1.47e-12	0.487342	0	0	1335	8
AT1G52890	NAC019/ ANAC019/ ANAC19	unknown_TF	-	-	Epidermis2_Cluster_Epidermis2	Epidermis2	0	84	67	5.1e-16	0.440789	0	0	1336	15
AT5G01380	AT5G01380	unknown_TF	-	-	Mesophyll-1_Cluster_Mesophyll-1	Mesophyll-1	0	95	97	2.2e-14	0.461905	0	0	1337	88
AT3G15500	NAC3/ ATNAC3/ ANAC055/ NAC055/ ANAC55	unknown_TF	-	-	Mesophyll-11_Cluster_Mesophyll-11	Mesophyll-11	0	78	132	9.17e-15	0.455172	0	0	1338	66
AT2G20880	ERF53/ ATERF53/ AtERF53	unknown_TF	-	-	Procambium-to-phloem_Cluster_Procambium-to-phloem	Procambium-to-phloem	0	87	68	1.66e-17	0.425	0	0	1339	10
AT4G28140	ERF54	unknown_TF	-	-	Mesophyll-10_Cluster_Mesophyll-10	Mesophyll-10	0	77	78	1.77e-14	0.45614	0	0	1340	34
AT3G19580	ZF2/ AZF2	unknown_TF	-	-	Epidermis1_Cluster_Epidermis1	Epidermis1	0	68	73	4.77e-14	0.462025	0	0	1341	10
AT1G32640	MYC2/ ATMYC2/ RD22BP1/ JAI1/ JIN1/ ZBF1	unknown_TF	-	-	Xylem_Cluster_Xylem	Xylem	0	80	111	5.08e-16	0.435294	0	0	1342	65
AT4G17500	ERF-1/ ATERF-1/ ERF100/ ATERF#100/ ERF1A	unknown_TF	-	-	Epidermis2_Cluster_Epidermis2	Epidermis2	0	84	66	3.7e-16	0.434211	0	0	1343	16
AT4G05100	MYB74/ AtMYB74	unknown_TF	-	-	Epidermis1_Cluster_Epidermis1	Epidermis1	0	68	77	3.33e-12	0.487342	0	0	1344	11
AT2G38470	WRKY33/ ATWRKY33	unknown_TF	-	-	Epidermis2_Cluster_Epidermis2	Epidermis2	0	84	64	3.11e-17	0.421053	0	0	1345	20
AT1G50640	ERF3/ ATERF3	unknown_TF	-	-	Phloem_Cluster_Phloem	Phloem	0	75	94	4.03e-15	0.441315	0	0	1346	52
AT5G04340	ZAT6/ C2H2/ CZF2/ ATZAT6	unknown_TF	-	-	Epidermis2_Cluster_Epidermis2	Epidermis2	0	84	64	4.41e-17	0.421053	0	0	1347	22
AT5G64750	ABR1/ ERF111	unknown_TF	-	-	Procambium-to-phloem_Cluster_Procambium-to-phloem	Procambium-to-phloem	0	87	69	7.39e-16	0.43125	0	0	1348	8
AT1G50640	ERF3/ ATERF3	unknown_TF	-	-	Procambium-to-phloem_Cluster_Procambium-to-phloem	Procambium-to-phloem	0	87	64	2.13e-19	0.4	0	0	1349	16
AT5G45710	RHA1/ AT-HSFA4C/ HSFA4C	unknown_TF	-	-	Mesophyll-12_Cluster_Mesophyll-12	Mesophyll-12	0	79	119	1.15e-18	0.404762	0	0	1350	70
AT4G28140	ERF54	unknown_TF	-	-	Epidermis2_Cluster_Epidermis2	Epidermis2	0	84	64	2.44e-16	0.421053	0	0	1351	24
AT3G46640	PCL1/ LUX	unknown_TF	-	-	Mesophyll-7_Cluster_Mesophyll-7	Mesophyll-7	0	92	82	4.04e-14	0.450549	0	0	1352	84
AT5G47220	ERF2/ ATERF2/ ATERF-2	unknown_TF	-	-	Epidermis2_Cluster_Epidermis2	Epidermis2	0	84	58	7.63e-21	0.381579	0	0	1353	21
AT4G21440	MYB102/ ATM4/ ATMYB102	unknown_TF	-	-	Epidermis1_Cluster_Epidermis1	Epidermis1	0	68	81	5.01e-10	0.512658	0	0	1354	12
AT2G23320	WRKY15/ ATWRKY15/ AtWRKY15	unknown_TF	-	-	Mesophyll-10_Cluster_Mesophyll-10	Mesophyll-10	0	77	77	5.93e-14	0.450292	0	0	1355	35
AT3G20310	ERF7/ ATERF-7/ ATERF7	unknown_TF	-	-	Mesophyll-7_Cluster_Mesophyll-7	Mesophyll-7	0	92	77	6.18e-16	0.423077	0	0	1356	82
AT4G36900	RAP2.10/ DEAR4	unknown_TF	-	-	Epidermis1_Cluster_Epidermis1	Epidermis1	0	68	75	6.54e-12	0.474684	0	0	1357	14
AT2G37430	ZAT11	unknown_TF	-	-	Epidermis2_Cluster_Epidermis2	Epidermis2	0	84	66	6.85e-15	0.434211	0	0	1358	23
AT5G04760	DIV2	unknown_TF	-	-	Epidermis2_Cluster_Epidermis2	Epidermis2	0	84	60	9.4e-19	0.394737	0	0	1359	27
AT5G57150	AT5G57150	unknown_TF	-	-	Xylem_Cluster_Xylem	Xylem	0	80	124	2.68e-11	0.486275	0	0	1360	63
AT3G46080	ZAT8	unknown_TF	-	-	Mesophyll-9_Cluster_Mesophyll-9	Mesophyll-9	0	95	127	5.45e-24	0.330729	0	0	1361	87
AT3G19580	ZF2/ AZF2	unknown_TF	-	-	Epidermis2_Cluster_Epidermis2	Epidermis2	0	84	63	2.86e-16	0.414474	0	0	1362	26
AT2G22760	AT2G22760	unknown_TF	-	-	Mesophyll-12_Cluster_Mesophyll-12	Mesophyll-12	0	79	127	1.02e-14	0.431973	0	0	1363	72
AT5G08790	ATAF2/ anac081	unknown_TF	-	-	Epidermis1_Cluster_Epidermis1	Epidermis1	0	68	81	1.25e-09	0.512658	0	0	1364	14
AT4G18880	HSF A4A/ AT-HSFA4A	unknown_TF	-	-	Mesophyll-7_Cluster_Mesophyll-7	Mesophyll-7	0	92	77	2e-15	0.423077	0	0	1365	83
AT1G51700	DOF1/ ADOF1	unknown_TF	-	-	Procambium-to-phloem_Cluster_Procambium-to-phloem	Procambium-to-phloem	0	87	64	3.46e-18	0.4	0	0	1366	18
AT5G04340	ZAT6/ C2H2/ CZF2/ ATZAT6	unknown_TF	-	-	Mesophyll-10_Cluster_Mesophyll-10	Mesophyll-10	0	77	76	7.98e-14	0.444444	0	0	1367	36
AT3G06490	MYB108/ AtMYB108/ BOS1	unknown_TF	-	-	Procambium-to-phloem_Cluster_Procambium-to-phloem	Procambium-to-phloem	0	87	66	2.62e-16	0.4125	0	0	1368	16
AT4G37260	MYB73/ ATMYB73	unknown_TF	-	-	Epidermis1_Cluster_Epidermis1	Epidermis1	0	68	71	1.25e-13	0.449367	0	0	1369	15
AT1G32640	MYC2/ ATMYC2/ RD22BP1/ JAI1/ JIN1/ ZBF1	unknown_TF	-	-	Phloem_Cluster_Phloem	Phloem	0	75	91	6.23e-15	0.42723	0	0	1370	55
AT5G59820	RHL41/ ATZAT12/ ZAT12/ AtZAT12	unknown_TF	-	-	Epidermis2_Cluster_Epidermis2	Epidermis2	0	84	69	4.78e-13	0.453947	0	0	1371	12
AT5G57150	AT5G57150	unknown_TF	-	-	Phloem_Cluster_Phloem	Phloem	0	75	102	2.56e-11	0.478873	0	0	1372	54
AT5G63790	NAC102/ ANAC102	unknown_TF	-	-	Epidermis2_Cluster_Epidermis2	Epidermis2	0	84	69	7.07e-13	0.453947	0	0	1373	14
AT2G22760	AT2G22760	unknown_TF	-	-	Mesophyll-11_Cluster_Mesophyll-11	Mesophyll-11	0	78	124	9.21e-15	0.427586	0	0	1374	68
AT1G22810	ATERF019/ ERF19/ ERF019	unknown_TF	-	-	Procambium-to-phloem_Cluster_Procambium-to-phloem	Procambium-to-phloem	0	87	69	1.65e-14	0.43125	0	0	1375	14
AT1G27730	STZ/ ZAT10	unknown_TF	-	-	Epidermis2_Cluster_Epidermis2	Epidermis2	0	84	68	2.89e-13	0.447368	0	0	1376	18
AT1G77920	TGA7	unknown_TF	-	-	Mesophyll-1_Cluster_Mesophyll-1	Mesophyll-1	0	95	87	8.01e-16	0.414286	0	0	1377	89
AT3G15210	ERF4/ RAP2.5/ ATERF4/ ATERF-4	unknown_TF	-	-	Epidermis2_Cluster_Epidermis2	Epidermis2	0	84	65	1.54e-14	0.427632	0	0	1378	28
AT3G20770	EIN3/ AtEIN3	unknown_TF	-	-	Mesophyll-4_Cluster_Mesophyll-4	Mesophyll-4	0	116	153	6.18e-31	0.2	0	0	1379	114
AT2G40340	AtERF48/ DREB2C	unknown_TF	-	-	Phloem_Cluster_Phloem	Phloem	0	75	97	3.13e-12	0.455399	0	0	1380	56
AT1G52890	NAC019/ ANAC019/ ANAC19	unknown_TF	-	-	Epidermis1_Cluster_Epidermis1	Epidermis1	0	68	75	5.25e-11	0.474684	0	0	1381	16
AT5G01380	AT5G01380	unknown_TF	-	-	Phloem_Cluster_Phloem	Phloem	0	75	95	5.83e-13	0.446009	0	0	1382	53
AT4G31550	WRKY11/ AtWRKY11/ ATWRKY11	unknown_TF	-	-	Epidermis2_Cluster_Epidermis2	Epidermis2	0	84	66	8.04e-14	0.434211	0	0	1383	26
AT1G01720	ATAF1/ ANAC2/ ANAC002	unknown_TF	-	-	Procambium-to-phloem_Cluster_Procambium-to-phloem	Procambium-to-phloem	0	87	66	1.44e-15	0.4125	0	0	1384	17
AT1G77450	NAC032/ anac032/ NAC32	unknown_TF	-	-	Epidermis1_Cluster_Epidermis1	Epidermis1	0	68	71	1.54e-12	0.449367	0	0	1385	17
AT4G01250	WRKY22/ AtWRKY22	unknown_TF	-	-	Epidermis2_Cluster_Epidermis2	Epidermis2	0	84	65	4.38e-14	0.427632	0	0	1386	29
AT5G05410	DREB2A/ DREB2	unknown_TF	-	-	Procambium-to-phloem_Cluster_Procambium-to-phloem	Procambium-to-phloem	0	87	65	7.47e-16	0.40625	0	0	1387	19
AT3G50260	CEJ1/ DEAR1/ ATERF#011	unknown_TF	-	-	Epidermis1_Cluster_Epidermis1	Epidermis1	0	68	72	8.11e-12	0.455696	0	0	1388	20
AT2G40340	AtERF48/ DREB2C	unknown_TF	-	-	Epidermis2_Cluster_Epidermis2	Epidermis2	0	84	62	1.43e-15	0.407895	0	0	1389	33
AT2G45680	TCP9	unknown_TF	-	-	Mesophyll-9_Cluster_Mesophyll-9	Mesophyll-9	0	95	111	4.87e-25	0.289063	0	0	1390	88
AT3G15210	ERF4/ RAP2.5/ ATERF4/ ATERF-4	unknown_TF	-	-	Epidermis1_Cluster_Epidermis1	Epidermis1	0	68	74	6.05e-11	0.468354	0	0	1391	19
AT1G27730	STZ/ ZAT10	unknown_TF	-	-	Procambium-to-phloem_Cluster_Procambium-to-phloem	Procambium-to-phloem	0	87	70	6.58e-13	0.4375	0	0	1392	11
AT2G47260	WRKY23/ ATWRKY23	unknown_TF	-	-	Procambium-to-phloem_Cluster_Procambium-to-phloem	Procambium-to-phloem	0	87	62	1.45e-17	0.3875	0	0	1393	21
AT4G05100	MYB74/ AtMYB74	unknown_TF	-	-	Epidermis2_Cluster_Epidermis2	Epidermis2	0	84	65	9.38e-14	0.427632	0	0	1394	31
AT1G01720	ATAF1/ ANAC2/ ANAC002	unknown_TF	-	-	Unknown-3_Cluster_Unknown-3	Unknown-3	0	16	50	0.000322	0.568182	0	0	1395	7
AT1G78080	RAP2.4/ ATWIND1/ WIND1/ ERF59/ AtWIND1	unknown_TF	-	-	Mesophyll-10_Cluster_Mesophyll-10	Mesophyll-10	0	77	75	1.55e-12	0.438596	0	0	1396	39
AT3G20310	ERF7/ ATERF-7/ ATERF7	unknown_TF	-	-	Unknown-3_Cluster_Unknown-3	Unknown-3	0	16	47	1.02e-06	0.534091	0	0	1397	2
AT2G32250	FRS2	unknown_TF	-	-	Xylem-lineage_Cluster_Xylem-lineage	Xylem-lineage	0	92	85	2.1e-26	0.258359	0	0	1398	86
AT3G46080	ZAT8	unknown_TF	-	-	Mesophyll-6_Cluster_Mesophyll-6	Mesophyll-6	0	92	140	5.58e-23	0.30837	0	0	1399	87
AT1G25550	HHO3/ NIGT1.1	unknown_TF	-	-	Epidermis2_Cluster_Epidermis2	Epidermis2	0	84	62	5.26e-15	0.407895	0	0	1400	34
AT2G45680	TCP9	unknown_TF	-	-	Mesophyll-2_Cluster_Mesophyll-2	Mesophyll-2	0	82	194	9.81e-27	0.253595	0	0	1401	75
AT4G34410	RRTF1/ ERF109	unknown_TF	-	-	Epidermis2_Cluster_Epidermis2	Epidermis2	0	84	65	2.39e-13	0.427632	0	0	1402	32
AT4G17500	ERF-1/ ATERF-1/ ERF100/ ATERF#100/ ERF1A	unknown_TF	-	-	Epidermis1_Cluster_Epidermis1	Epidermis1	0	68	73	7.38e-11	0.462025	0	0	1403	22
AT3G49530	NAC062/ ANAC062/ NTL6	unknown_TF	-	-	Mesophyll-10_Cluster_Mesophyll-10	Mesophyll-10	0	77	73	2.43e-13	0.426901	0	0	1404	40
AT2G23340	DEAR3	unknown_TF	-	-	Mesophyll-10_Cluster_Mesophyll-10	Mesophyll-10	0	77	71	3.47e-14	0.415205	0	0	1405	37
AT3G23250	MYB15/ ATY19/ ATMYB15	unknown_TF	-	-	Epidermis2_Cluster_Epidermis2	Epidermis2	0	84	66	1.44e-12	0.434211	0	0	1406	30
AT2G40340	AtERF48/ DREB2C	unknown_TF	-	-	Procambium-to-phloem_Cluster_Procambium-to-phloem	Procambium-to-phloem	0	87	64	1.25e-15	0.4	0	0	1407	25
AT1G10585	AT1G10585	unknown_TF	-	-	Phloem_Cluster_Phloem	Phloem	0	75	100	2.22e-10	0.469484	0	0	1408	57
AT5G47230	ERF5/ ATMACD1/ ERF102/ ATERF5/ ATERF-5/ AtMACD1	unknown_TF	-	-	Epidermis1_Cluster_Epidermis1	Epidermis1	0	68	70	5.66e-12	0.443038	0	0	1409	21
AT2G22430	HB6/ ATHB6	unknown_TF	-	-	Epidermis1_Cluster_Epidermis1	Epidermis1	0	68	68	1.29e-12	0.43038	0	0	1410	18
AT2G38470	WRKY33/ ATWRKY33	unknown_TF	-	-	Epidermis1_Cluster_Epidermis1	Epidermis1	0	68	70	6.84e-12	0.443038	0	0	1411	23
AT2G23320	WRKY15/ ATWRKY15/ AtWRKY15	unknown_TF	-	-	Epidermis2_Cluster_Epidermis2	Epidermis2	0	84	62	1.35e-14	0.407895	0	0	1412	37
AT1G43160	RAP2.6/ ERF113	unknown_TF	-	-	Procambium-to-phloem_Cluster_Procambium-to-phloem	Procambium-to-phloem	0	87	65	1.05e-14	0.40625	0	0	1413	24
AT2G26150	HSFA2/ ATHSFA2	unknown_TF	-	-	Xylem_Cluster_Xylem	Xylem	0	80	111	3.16e-12	0.435294	0	0	1414	69
AT1G10585	AT1G10585	unknown_TF	-	-	Xylem_Cluster_Xylem	Xylem	0	80	121	4.57e-10	0.47451	0	0	1415	67
AT1G64380	ERF61	unknown_TF	-	-	Xylem_Cluster_Xylem	Xylem	0	80	108	4.37e-13	0.423529	0	0	1416	68
AT4G05100	MYB74/ AtMYB74	unknown_TF	-	-	Procambium-to-phloem_Cluster_Procambium-to-phloem	Procambium-to-phloem	0	87	67	1.29e-13	0.41875	0	0	1417	22
AT3G20310	ERF7/ ATERF-7/ ATERF7	unknown_TF	-	-	Mesophyll-12_Cluster_Mesophyll-12	Mesophyll-12	0	79	124	4.37e-13	0.421769	0	0	1418	73
AT4G36990	HSF4/ HSFB1/ AT-HSFB1/ ATHSF4/ TBF1	unknown_TF	-	-	Xylem_Cluster_Xylem	Xylem	0	80	108	5.35e-13	0.423529	0	0	1419	70
AT1G71520	AT1G71520	unknown_TF	-	-	Procambium-to-phloem_Cluster_Procambium-to-phloem	Procambium-to-phloem	0	87	64	4.93e-15	0.4	0	0	1420	27
AT5G05410	DREB2A/ DREB2	unknown_TF	-	-	Epidermis1_Cluster_Epidermis1	Epidermis1	0	68	70	1.6e-11	0.443038	0	0	1421	24
AT4G34410	RRTF1/ ERF109	unknown_TF	-	-	Procambium-to-phloem_Cluster_Procambium-to-phloem	Procambium-to-phloem	0	87	67	3.34e-13	0.41875	0	0	1422	23
AT5G59820	RHL41/ ATZAT12/ ZAT12/ AtZAT12	unknown_TF	-	-	Procambium-to-phloem_Cluster_Procambium-to-phloem	Procambium-to-phloem	0	87	70	1.37e-11	0.4375	0	0	1423	13
AT1G77920	TGA7	unknown_TF	-	-	Mesophyll-12_Cluster_Mesophyll-12	Mesophyll-12	0	79	119	3.13e-14	0.404762	0	0	1424	74
AT2G38250	AT2G38250	unknown_TF	-	-	Phloem_Cluster_Phloem	Phloem	0	75	93	1.44e-11	0.43662	0	0	1425	59
AT2G30250	WRKY25/ AtWRKY25/ ATWRKY25	unknown_TF	-	-	Mesophyll-10_Cluster_Mesophyll-10	Mesophyll-10	0	77	70	1.37e-13	0.409357	0	0	1426	41
AT3G53600	ZAT18	unknown_TF	-	-	Mesophyll-10_Cluster_Mesophyll-10	Mesophyll-10	0	77	72	1.71e-12	0.421053	0	0	1427	43
AT5G67300	MYBR1/ ATMYBR1/ MYB44/ ATMYB44	unknown_TF	-	-	Procambium-to-phloem_Cluster_Procambium-to-phloem	Procambium-to-phloem	0	87	65	9.07e-14	0.40625	0	0	1428	30
AT4G28140	ERF54	unknown_TF	-	-	Procambium-to-phloem_Cluster_Procambium-to-phloem	Procambium-to-phloem	0	87	64	1.9e-14	0.4	0	0	1429	33
AT4G27410	RD26/ ATRD26/ ANAC72/ ANAC072	unknown_TF	-	-	Procambium-to-phloem_Cluster_Procambium-to-phloem	Procambium-to-phloem	0	87	62	3.81e-15	0.3875	0	0	1430	31
AT1G77920	TGA7	unknown_TF	-	-	Procambium-to-phloem_Cluster_Procambium-to-phloem	Procambium-to-phloem	0	87	58	2.5e-17	0.3625	0	0	1431	29
AT1G71520	AT1G71520	unknown_TF	-	-	Mesophyll-10_Cluster_Mesophyll-10	Mesophyll-10	0	77	73	1.14e-11	0.426901	0	0	1432	42
AT5G47230	ERF5/ ATMACD1/ ERF102/ ATERF5/ ATERF-5/ AtMACD1	unknown_TF	-	-	Procambium-to-phloem_Cluster_Procambium-to-phloem	Procambium-to-phloem	0	87	63	1.68e-14	0.39375	0	0	1433	36
AT3G15500	NAC3/ ATNAC3/ ANAC055/ NAC055/ ANAC55	unknown_TF	-	-	Phloem_Cluster_Phloem	Phloem	0	75	90	7.07e-12	0.422535	0	0	1434	60
AT3G50260	CEJ1/ DEAR1/ ATERF#011	unknown_TF	-	-	Procambium-to-phloem_Cluster_Procambium-to-phloem	Procambium-to-phloem	0	87	64	6.66e-14	0.4	0	0	1435	39
AT3G19580	ZF2/ AZF2	unknown_TF	-	-	Procambium-to-phloem_Cluster_Procambium-to-phloem	Procambium-to-phloem	0	87	63	1.81e-14	0.39375	0	0	1436	37
AT2G38470	WRKY33/ ATWRKY33	unknown_TF	-	-	Procambium-to-phloem_Cluster_Procambium-to-phloem	Procambium-to-phloem	0	87	63	2.03e-14	0.39375	0	0	1437	40
AT1G22190	RAP2.4/ WIND2/ RAP2.4D/ ERF58/ OSH1	unknown_TF	-	-	Epidermis2_Cluster_Epidermis2	Epidermis2	0	84	56	4.77e-16	0.368421	0	0	1438	37
AT2G41835	AT2G41835	unknown_TF	-	-	Mesophyll-10_Cluster_Mesophyll-10	Mesophyll-10	0	77	65	3.64e-15	0.380117	0	0	1439	38
AT5G57150	AT5G57150	unknown_TF	-	-	Epidermis2_Cluster_Epidermis2	Epidermis2	0	84	62	7.88e-13	0.407895	0	0	1440	41
AT4G17490	ERF6/ ATERF6/ ERF103/ ERF-6-6	unknown_TF	-	-	Epidermis2_Cluster_Epidermis2	Epidermis2	0	84	60	6.66e-14	0.394737	0	0	1441	39
AT3G54810	BME3/ BME3-ZF/ GATA8	unknown_TF	-	-	Phloem_Cluster_Phloem	Phloem	0	75	88	2.72e-12	0.413146	0	0	1442	58
AT4G36900	RAP2.10/ DEAR4	unknown_TF	-	-	Procambium-to-phloem_Cluster_Procambium-to-phloem	Procambium-to-phloem	0	87	65	6.74e-13	0.40625	0	0	1443	35
AT5G49520	WRKY48/ ATWRKY48	unknown_TF	-	-	Epidermis2_Cluster_Epidermis2	Epidermis2	0	84	63	3.27e-12	0.414474	0	0	1444	40
AT1G34370	STOP1/ ATSTOP1/ AtSTOP1	unknown_TF	-	-	Mesophyll-7_Cluster_Mesophyll-7	Mesophyll-7	0	92	68	2.83e-15	0.373626	0	0	1445	85
AT4G34410	RRTF1/ ERF109	unknown_TF	-	-	Epidermis1_Cluster_Epidermis1	Epidermis1	0	68	73	3.61e-09	0.462025	0	0	1446	25
AT5G24590	TIP/ ANAC91/ NAC091/ ANAC091	unknown_TF	-	-	Procambium-to-phloem_Cluster_Procambium-to-phloem	Procambium-to-phloem	0	87	61	9.12e-15	0.38125	0	0	1447	34
AT5G57150	AT5G57150	unknown_TF	-	-	Epidermis1_Cluster_Epidermis1	Epidermis1	0	68	71	4.3e-10	0.449367	0	0	1448	26
AT3G54620	BZIP25/ AtbZIP25/ BZO2H4/ ATBZIP25	unknown_TF	-	-	Xylem_Cluster_Xylem	Xylem	0	80	106	8.54e-12	0.415686	0	0	1449	71
AT1G68670	HHO2/ NIGT1.2	unknown_TF	-	-	Epidermis2_Cluster_Epidermis2	Epidermis2	0	84	56	1.15e-15	0.368421	0	0	1450	38
AT4G28140	ERF54	unknown_TF	-	-	Epidermis1_Cluster_Epidermis1	Epidermis1	0	68	69	1.98e-10	0.436709	0	0	1451	28
AT5G44210	ERF9/ ATERF-9/ ATERF9	unknown_TF	-	-	Unknown-3_Cluster_Unknown-3	Unknown-3	0	16	46	1.1e-05	0.522727	0	0	1452	4
AT1G34370	STOP1/ ATSTOP1/ AtSTOP1	unknown_TF	-	-	Mesophyll-11_Cluster_Mesophyll-11	Mesophyll-11	0	78	109	8.46e-15	0.375862	0	0	1453	67
AT2G20880	ERF53/ ATERF53/ AtERF53	unknown_TF	-	-	Epidermis2_Cluster_Epidermis2	Epidermis2	0	84	61	8.66e-13	0.401316	0	0	1454	44
AT4G17490	ERF6/ ATERF6/ ERF103/ ERF-6-6	unknown_TF	-	-	Procambium-to-phloem_Cluster_Procambium-to-phloem	Procambium-to-phloem	0	87	62	5.21e-14	0.3875	0	0	1455	42
AT2G23340	DEAR3	unknown_TF	-	-	Guard-cells1_Cluster_Guard-cells1	Guard-cells1	0	50	39	9.37e-12	0.414894	0	0	1456	1
AT1G80840	WRKY40/ ATWRKY40	unknown_TF	-	-	Procambium-to-phloem_Cluster_Procambium-to-phloem	Procambium-to-phloem	0	87	67	1.63e-11	0.41875	0	0	1457	28
AT1G53170	ERF8/ ATERF-8/ ATERF8	unknown_TF	-	-	Phloem-parenchyma_Cluster_Phloem-parenchyma	Phloem-parenchyma	0	76	52	3.23e-13	0.393939	0	0	1458	1
AT1G68840	RAV2/ rap2.8/ TEM2/ EDF2/ AtRAV2/ RAP2.8	unknown_TF	-	-	Mesophyll-9_Cluster_Mesophyll-9	Mesophyll-9	0	95	105	1.07e-21	0.273438	0	0	1459	91
AT3G20310	ERF7/ ATERF-7/ ATERF7	unknown_TF	-	-	Phloem_Cluster_Phloem	Phloem	0	75	86	2.72e-12	0.403756	0	0	1460	61
AT2G37430	ZAT11	unknown_TF	-	-	Procambium-to-phloem_Cluster_Procambium-to-phloem	Procambium-to-phloem	0	87	65	5.25e-12	0.40625	0	0	1461	38
AT5G08130	BIM1	unknown_TF	-	-	Mesophyll-7_Cluster_Mesophyll-7	Mesophyll-7	0	92	70	8.27e-14	0.384615	0	0	1462	86
AT5G08790	ATAF2/ anac081	unknown_TF	-	-	Procambium-to-phloem_Cluster_Procambium-to-phloem	Procambium-to-phloem	0	87	69	2.32e-10	0.43125	0	0	1463	20
AT5G05410	DREB2A/ DREB2	unknown_TF	-	-	Mesophyll-10_Cluster_Mesophyll-10	Mesophyll-10	0	77	72	6.04e-11	0.421053	0	0	1464	44
AT5G13180	NAC083/ ANAC083/ VNI2	unknown_TF	-	-	Mesophyll-10_Cluster_Mesophyll-10	Mesophyll-10	0	77	68	1.8e-12	0.397661	0	0	1465	45
AT4G17500	ERF-1/ ATERF-1/ ERF100/ ATERF#100/ ERF1A	unknown_TF	-	-	Procambium-to-phloem_Cluster_Procambium-to-phloem	Procambium-to-phloem	0	87	64	2.45e-12	0.4	0	0	1466	43
AT5G13180	NAC083/ ANAC083/ VNI2	unknown_TF	-	-	Procambium-to-phloem_Cluster_Procambium-to-phloem	Procambium-to-phloem	0	87	59	1.28e-14	0.36875	0	0	1467	41
AT2G30250	WRKY25/ AtWRKY25/ ATWRKY25	unknown_TF	-	-	Phloem_Cluster_Phloem	Phloem	0	75	88	2.07e-11	0.413146	0	0	1468	62
AT1G80840	WRKY40/ ATWRKY40	unknown_TF	-	-	Epidermis2_Cluster_Epidermis2	Epidermis2	0	84	64	7.93e-11	0.421053	0	0	1469	43
AT5G24590	TIP/ ANAC91/ NAC091/ ANAC091	unknown_TF	-	-	Epidermis2_Cluster_Epidermis2	Epidermis2	0	84	58	9.49e-14	0.381579	0	0	1470	45
AT3G09735	AT3G09735	unknown_TF	-	-	Mesophyll-2_Cluster_Mesophyll-2	Mesophyll-2	0	82	151	1.97e-24	0.197386	0	0	1471	77
AT1G42990	BZIP60/ ATBZIP60	unknown_TF	-	-	Procambium-to-phloem_Cluster_Procambium-to-phloem	Procambium-to-phloem	0	87	64	4.56e-12	0.4	0	0	1472	44
AT5G08790	ATAF2/ anac081	unknown_TF	-	-	Epidermis2_Cluster_Epidermis2	Epidermis2	0	84	66	8.8e-10	0.434211	0	0	1473	35
AT1G53170	ERF8/ ATERF-8/ ATERF8	unknown_TF	-	-	Epidermis2_Cluster_Epidermis2	Epidermis2	0	84	60	4.83e-12	0.394737	0	0	1474	49
AT4G18170	WRKY28/ AtWRKY28/ ATWRKY28	unknown_TF	-	-	Procambium-to-phloem_Cluster_Procambium-to-phloem	Procambium-to-phloem	0	87	64	7.49e-12	0.4	0	0	1475	46
AT1G62300	WRKY6/ ATWRKY6	unknown_TF	-	-	Epidermis2_Cluster_Epidermis2	Epidermis2	0	84	62	3.45e-11	0.407895	0	0	1476	46
AT1G71520	AT1G71520	unknown_TF	-	-	Epidermis2_Cluster_Epidermis2	Epidermis2	0	84	59	2.11e-12	0.388158	0	0	1477	47
AT4G31800	WRKY18/ ATWRKY18	unknown_TF	-	-	Procambium-to-phloem_Cluster_Procambium-to-phloem	Procambium-to-phloem	0	87	66	1.12e-10	0.4125	0	0	1478	33
AT2G41835	AT2G41835	unknown_TF	-	-	Mesophyll-7_Cluster_Mesophyll-7	Mesophyll-7	0	92	68	1.59e-13	0.373626	0	0	1479	88
AT2G45680	TCP9	unknown_TF	-	-	Mesophyll-6_Cluster_Mesophyll-6	Mesophyll-6	0	92	116	3.88e-21	0.255507	0	0	1480	88
AT5G64750	ABR1/ ERF111	unknown_TF	-	-	Epidermis1_Cluster_Epidermis1	Epidermis1	0	68	71	1.28e-08	0.449367	0	0	1481	29
AT4G31550	WRKY11/ AtWRKY11/ ATWRKY11	unknown_TF	-	-	Epidermis1_Cluster_Epidermis1	Epidermis1	0	68	72	3.85e-08	0.455696	0	0	1482	27
AT1G42990	BZIP60/ ATBZIP60	unknown_TF	-	-	Epidermis2_Cluster_Epidermis2	Epidermis2	0	84	61	2.8e-11	0.401316	0	0	1483	48
AT1G78080	RAP2.4/ ATWIND1/ WIND1/ ERF59/ AtWIND1	unknown_TF	-	-	Epidermis2_Cluster_Epidermis2	Epidermis2	0	84	59	4.98e-12	0.388158	0	0	1484	50
AT4G17490	ERF6/ ATERF6/ ERF103/ ERF-6-6	unknown_TF	-	-	Mesophyll-10_Cluster_Mesophyll-10	Mesophyll-10	0	77	70	1.51e-10	0.409357	0	0	1485	46
AT3G15210	ERF4/ RAP2.5/ ATERF4/ ATERF-4	unknown_TF	-	-	Phloem-parenchyma_Cluster_Phloem-parenchyma	Phloem-parenchyma	0	76	52	1.45e-11	0.393939	0	0	1486	3
AT5G63790	NAC102/ ANAC102	unknown_TF	-	-	Procambium-to-phloem_Cluster_Procambium-to-phloem	Procambium-to-phloem	0	87	68	1.14e-09	0.425	0	0	1487	26
AT3G20310	ERF7/ ATERF-7/ ATERF7	unknown_TF	-	-	Procambium-to-phloem_Cluster_Procambium-to-phloem	Procambium-to-phloem	0	87	57	2.41e-14	0.35625	0	0	1488	47
AT5G13180	NAC083/ ANAC083/ VNI2	unknown_TF	-	-	Unknown-3_Cluster_Unknown-3	Unknown-3	0	16	45	5.14e-05	0.511364	0	0	1489	7
AT1G01720	ATAF1/ ANAC2/ ANAC002	unknown_TF	-	-	Guard-cells1_Cluster_Guard-cells1	Guard-cells1	0	50	40	1.64e-09	0.425532	0	0	1490	2
AT2G38250	AT2G38250	unknown_TF	-	-	Mesophyll-10_Cluster_Mesophyll-10	Mesophyll-10	0	77	69	6.41e-11	0.403509	0	0	1491	47
AT4G21440	MYB102/ ATM4/ ATMYB102	unknown_TF	-	-	Epidermis2_Cluster_Epidermis2	Epidermis2	0	84	65	2.67e-09	0.427632	0	0	1492	42
AT2G23340	DEAR3	unknown_TF	-	-	Unknown-3_Cluster_Unknown-3	Unknown-3	0	16	45	7.24e-05	0.511364	0	0	1493	8
AT5G63790	NAC102/ ANAC102	unknown_TF	-	-	Phloem-parenchyma_Cluster_Phloem-parenchyma	Phloem-parenchyma	0	76	55	6.38e-10	0.416667	0	0	1494	2
AT2G30250	WRKY25/ AtWRKY25/ ATWRKY25	unknown_TF	-	-	Procambium-to-phloem_Cluster_Procambium-to-phloem	Procambium-to-phloem	0	87	58	1.28e-13	0.3625	0	0	1495	49
AT3G24050	GATA1	unknown_TF	-	-	Procambium-to-phloem_Cluster_Procambium-to-phloem	Procambium-to-phloem	0	87	56	2.37e-14	0.35	0	0	1496	48
AT5G59820	RHL41/ ATZAT12/ ZAT12/ AtZAT12	unknown_TF	-	-	Guard-cells1_Cluster_Guard-cells1	Guard-cells1	0	50	43	1.47e-07	0.457447	0	0	1497	3
AT3G54810	BME3/ BME3-ZF/ GATA8	unknown_TF	-	-	Mesophyll-10_Cluster_Mesophyll-10	Mesophyll-10	0	77	66	9.22e-12	0.385965	0	0	1498	48
AT3G49530	NAC062/ ANAC062/ NTL6	unknown_TF	-	-	Epidermis2_Cluster_Epidermis2	Epidermis2	0	84	57	2.97e-12	0.375	0	0	1499	51
AT1G21000	PLATZ1/ AIN1	unknown_TF	-	-	Mesophyll-5_Cluster_Mesophyll-5	Mesophyll-5	0	105	96	3.25e-22	0.197125	0	0	1500	101
AT4G37790	HAT22/ BHB3/ ABIG1	unknown_TF	-	-	Mesophyll-10_Cluster_Mesophyll-10	Mesophyll-10	0	77	67	1.77e-11	0.391813	0	0	1501	49
AT5G64750	ABR1/ ERF111	unknown_TF	-	-	Phloem-parenchyma_Cluster_Phloem-parenchyma	Phloem-parenchyma	0	76	52	3.85e-11	0.393939	0	0	1502	4
AT5G08790	ATAF2/ anac081	unknown_TF	-	-	Guard-cells1_Cluster_Guard-cells1	Guard-cells1	0	50	43	2.32e-07	0.457447	0	0	1503	4
AT5G13180	NAC083/ ANAC083/ VNI2	unknown_TF	-	-	Xylem_Cluster_Xylem	Xylem	0	80	103	2.37e-10	0.403922	0	0	1504	73
AT5G49520	WRKY48/ ATWRKY48	unknown_TF	-	-	Epidermis1_Cluster_Epidermis1	Epidermis1	0	68	70	4.23e-08	0.443038	0	0	1505	35
AT1G01030	NGA3	unknown_TF	-	-	Mesophyll-9_Cluster_Mesophyll-9	Mesophyll-9	0	95	107	5.59e-18	0.278646	0	0	1506	90
AT1G01030	NGA3	unknown_TF	-	-	Mesophyll-2_Cluster_Mesophyll-2	Mesophyll-2	0	82	194	2.73e-19	0.253595	0	0	1507	76
AT2G22760	AT2G22760	unknown_TF	-	-	Procambium-to-phloem_Cluster_Procambium-to-phloem	Procambium-to-phloem	0	87	56	1.01e-13	0.35	0	0	1508	50
AT2G46400	WRKY46/ ATWRKY46	unknown_TF	-	-	Epidermis1_Cluster_Epidermis1	Epidermis1	0	68	67	7.72e-09	0.424051	0	0	1509	34
AT1G25550	HHO3/ NIGT1.1	unknown_TF	-	-	Epidermis1_Cluster_Epidermis1	Epidermis1	0	68	66	3.24e-09	0.417722	0	0	1510	33
AT4G34410	RRTF1/ ERF109	unknown_TF	-	-	Phloem-parenchyma_Cluster_Phloem-parenchyma	Phloem-parenchyma	0	76	52	1.27e-10	0.393939	0	0	1511	7
AT3G23230	TDR1/ ATTDR1/ ERF98/ ATERF98/ AtERF98/ AtTDR1	unknown_TF	-	-	Unknown-1_Cluster_Unknown-1	Unknown-1	0	67	132	3.42e-21	0.205607	0	0	1512	64
AT3G23250	MYB15/ ATY19/ ATMYB15	unknown_TF	-	-	Procambium-to-phloem_Cluster_Procambium-to-phloem	Procambium-to-phloem	0	87	65	7.07e-10	0.40625	0	0	1513	45
AT2G22430	HB6/ ATHB6	unknown_TF	-	-	Phloem-parenchyma_Cluster_Phloem-parenchyma	Phloem-parenchyma	0	76	48	2.32e-12	0.363636	0	0	1514	6
AT4G01250	WRKY22/ AtWRKY22	unknown_TF	-	-	Procambium-to-phloem_Cluster_Procambium-to-phloem	Procambium-to-phloem	0	87	63	1.27e-10	0.39375	0	0	1515	51
AT1G22810	ATERF019/ ERF19/ ERF019	unknown_TF	-	-	Epidermis1_Cluster_Epidermis1	Epidermis1	0	68	71	1.58e-07	0.449367	0	0	1516	32
AT5G49520	WRKY48/ ATWRKY48	unknown_TF	-	-	Procambium-to-phloem_Cluster_Procambium-to-phloem	Procambium-to-phloem	0	87	63	1.39e-10	0.39375	0	0	1517	52
AT1G50640	ERF3/ ATERF3	unknown_TF	-	-	Unknown-3_Cluster_Unknown-3	Unknown-3	0	16	44	0.000107	0.5	0	0	1518	10
AT2G02060	AT2G02060	unknown_TF	-	-	Mesophyll-1_Cluster_Mesophyll-1	Mesophyll-1	0	95	82	1.38e-10	0.390476	0	0	1519	90
AT2G23320	WRKY15/ ATWRKY15/ AtWRKY15	unknown_TF	-	-	Epidermis1_Cluster_Epidermis1	Epidermis1	0	68	66	7.41e-09	0.417722	0	0	1520	38
AT1G77450	NAC032/ anac032/ NAC32	unknown_TF	-	-	Phloem-parenchyma_Cluster_Phloem-parenchyma	Phloem-parenchyma	0	76	49	1.25e-11	0.371212	0	0	1521	5
AT1G78080	RAP2.4/ ATWIND1/ WIND1/ ERF59/ AtWIND1	unknown_TF	-	-	Procambium-to-phloem_Cluster_Procambium-to-phloem	Procambium-to-phloem	0	87	60	2.25e-11	0.375	0	0	1522	54
AT4G31800	WRKY18/ ATWRKY18	unknown_TF	-	-	Epidermis2_Cluster_Epidermis2	Epidermis2	0	84	62	2.93e-09	0.407895	0	0	1523	52
AT5G01380	AT5G01380	unknown_TF	-	-	Mesophyll-7_Cluster_Mesophyll-7	Mesophyll-7	0	92	73	7.46e-10	0.401099	0	0	1524	88
AT3G15500	NAC3/ ATNAC3/ ANAC055/ NAC055/ ANAC55	unknown_TF	-	-	Procambium-to-phloem_Cluster_Procambium-to-phloem	Procambium-to-phloem	0	87	57	2e-12	0.35625	0	0	1525	53
AT3G15500	NAC3/ ATNAC3/ ANAC055/ NAC055/ ANAC55	unknown_TF	-	-	Epidermis2_Cluster_Epidermis2	Epidermis2	0	84	55	3.47e-12	0.361842	0	0	1526	53
AT5G04340	ZAT6/ C2H2/ CZF2/ ATZAT6	unknown_TF	-	-	Phloem-parenchyma_Cluster_Phloem-parenchyma	Phloem-parenchyma	0	76	49	1.55e-11	0.371212	0	0	1527	9
AT1G53910	RAP2.12/ ERF74	unknown_TF	-	-	Guard-cells1_Cluster_Guard-cells1	Guard-cells1	0	50	36	8.42e-11	0.382979	0	0	1528	6
AT4G36990	HSF4/ HSFB1/ AT-HSFB1/ ATHSF4/ TBF1	unknown_TF	-	-	Phloem_Cluster_Phloem	Phloem	0	75	84	4.73e-10	0.394366	0	0	1529	63
AT1G25550	HHO3/ NIGT1.1	unknown_TF	-	-	Phloem-parenchyma_Cluster_Phloem-parenchyma	Phloem-parenchyma	0	76	49	1.88e-11	0.371212	0	0	1530	10
AT1G74930	ORA47/ ERF018	unknown_TF	-	-	Phloem-parenchyma_Cluster_Phloem-parenchyma	Phloem-parenchyma	0	76	49	1.9e-11	0.371212	0	0	1531	12
AT2G22430	HB6/ ATHB6	unknown_TF	-	-	Mesophyll-10_Cluster_Mesophyll-10	Mesophyll-10	0	77	67	2.62e-10	0.391813	0	0	1532	50
AT3G09735	AT3G09735	unknown_TF	-	-	Mesophyll-14_Cluster_Mesophyll-14	Mesophyll-14	0	75	25	4.96e-19	0.235849	0	0	1533	10
AT2G02060	AT2G02060	unknown_TF	-	-	Mesophyll-12_Cluster_Mesophyll-12	Mesophyll-12	0	79	116	5.63e-10	0.394558	0	0	1534	75
AT2G38250	AT2G38250	unknown_TF	-	-	Procambium-to-phloem_Cluster_Procambium-to-phloem	Procambium-to-phloem	0	87	58	8.38e-12	0.3625	0	0	1535	55
AT1G20696	HMGB3/ NFD03/ NFD3	unknown_TF	-	-	Xylem-lineage_Cluster_Xylem-lineage	Xylem-lineage	0	92	88	1.52e-16	0.267477	0	0	1536	87
AT3G54620	BZIP25/ AtbZIP25/ BZO2H4/ ATBZIP25	unknown_TF	-	-	Procambium-to-phloem_Cluster_Procambium-to-phloem	Procambium-to-phloem	0	87	56	2.29e-12	0.35	0	0	1537	57
AT4G36990	HSF4/ HSFB1/ AT-HSFB1/ ATHSF4/ TBF1	unknown_TF	-	-	Mesophyll-7_Cluster_Mesophyll-7	Mesophyll-7	0	92	70	2.07e-10	0.384615	0	0	1538	89
AT1G62300	WRKY6/ ATWRKY6	unknown_TF	-	-	Epidermis1_Cluster_Epidermis1	Epidermis1	0	68	69	2.11e-07	0.436709	0	0	1539	40
AT3G56400	WRKY70/ ATWRKY70	unknown_TF	-	-	Epidermis1_Cluster_Epidermis1	Epidermis1	0	68	59	7.26e-11	0.373418	0	0	1540	30
AT5G24590	TIP/ ANAC91/ NAC091/ ANAC091	unknown_TF	-	-	Epidermis1_Cluster_Epidermis1	Epidermis1	0	68	63	1.46e-09	0.398734	0	0	1541	36
AT4G01250	WRKY22/ AtWRKY22	unknown_TF	-	-	Phloem-parenchyma_Cluster_Phloem-parenchyma	Phloem-parenchyma	0	76	51	2.67e-10	0.386364	0	0	1542	11
AT4G31800	WRKY18/ ATWRKY18	unknown_TF	-	-	Guard-cells1_Cluster_Guard-cells1	Guard-cells1	0	50	41	2.17e-07	0.43617	0	0	1543	5
AT1G80840	WRKY40/ ATWRKY40	unknown_TF	-	-	Epidermis1_Cluster_Epidermis1	Epidermis1	0	68	71	1.32e-06	0.449367	0	0	1544	37
AT5G04340	ZAT6/ C2H2/ CZF2/ ATZAT6	unknown_TF	-	-	Procambium-to-phloem_Cluster_Procambium-to-phloem	Procambium-to-phloem	0	87	59	3.99e-11	0.36875	0	0	1545	56
AT3G53600	ZAT18	unknown_TF	-	-	Procambium-to-phloem_Cluster_Procambium-to-phloem	Procambium-to-phloem	0	87	58	1.54e-11	0.3625	0	0	1546	58
AT1G20696	HMGB3/ NFD03/ NFD3	unknown_TF	-	-	Mesophyll-3_Cluster_Mesophyll-3	Mesophyll-3	0	88	176	5.57e-18	0.241758	0	0	1547	83
AT1G52890	NAC019/ ANAC019/ ANAC19	unknown_TF	-	-	Phloem-parenchyma_Cluster_Phloem-parenchyma	Phloem-parenchyma	0	76	51	3.44e-10	0.386364	0	0	1548	13
AT3G20770	EIN3/ AtEIN3	unknown_TF	-	-	Mesophyll-2_Cluster_Mesophyll-2	Mesophyll-2	1	82	131	3.83e-20	0.171242	0	0	1549	80
AT1G64380	ERF61	unknown_TF	-	-	Epidermis1_Cluster_Epidermis1	Epidermis1	0	68	61	4.17e-10	0.386076	0	0	1550	31
AT4G27410	RD26/ ATRD26/ ANAC72/ ANAC072	unknown_TF	-	-	Epidermis1_Cluster_Epidermis1	Epidermis1	0	68	63	3.82e-09	0.398734	0	0	1551	39
AT2G20880	ERF53/ ATERF53/ AtERF53	unknown_TF	-	-	Epidermis1_Cluster_Epidermis1	Epidermis1	0	68	66	4.82e-08	0.417722	0	0	1552	43
AT1G68840	RAV2/ rap2.8/ TEM2/ EDF2/ AtRAV2/ RAP2.8	unknown_TF	-	-	Mesophyll-2_Cluster_Mesophyll-2	Mesophyll-2	0	82	173	2.31e-18	0.226144	0	0	1553	78
AT1G77450	NAC032/ anac032/ NAC32	unknown_TF	-	-	Guard-cells1_Cluster_Guard-cells1	Guard-cells1	0	50	38	1.01e-08	0.404255	0	0	1554	8
AT1G52890	NAC019/ ANAC019/ ANAC19	unknown_TF	-	-	Procambium-to-phloem_Cluster_Procambium-to-phloem	Procambium-to-phloem	0	87	62	8.92e-10	0.3875	0	0	1555	59
AT5G47230	ERF5/ ATMACD1/ ERF102/ ATERF5/ ATERF-5/ AtMACD1	unknown_TF	-	-	Mesophyll-10_Cluster_Mesophyll-10	Mesophyll-10	0	77	68	4.42e-09	0.397661	0	0	1556	51
AT1G10585	AT1G10585	unknown_TF	-	-	Guard-cells1_Cluster_Guard-cells1	Guard-cells1	0	50	39	4.05e-08	0.414894	0	0	1557	10
AT1G62300	WRKY6/ ATWRKY6	unknown_TF	-	-	Procambium-to-phloem_Cluster_Procambium-to-phloem	Procambium-to-phloem	0	87	62	1.11e-09	0.3875	0	0	1558	60
AT1G49950	TRB1/ ATTRB1	unknown_TF	-	-	Mesophyll-10_Cluster_Mesophyll-10	Mesophyll-10	0	77	64	2.53e-10	0.374269	0	0	1559	52
AT4G17500	ERF-1/ ATERF-1/ ERF100/ ATERF#100/ ERF1A	unknown_TF	-	-	Phloem-parenchyma_Cluster_Phloem-parenchyma	Phloem-parenchyma	0	76	50	3.26e-10	0.378788	0	0	1560	14
AT3G19580	ZF2/ AZF2	unknown_TF	-	-	Phloem-parenchyma_Cluster_Phloem-parenchyma	Phloem-parenchyma	0	76	48	7.84e-11	0.363636	0	0	1561	17
AT1G27730	STZ/ ZAT10	unknown_TF	-	-	Guard-cells1_Cluster_Guard-cells1	Guard-cells1	0	50	41	1.31e-06	0.43617	0	0	1562	7
AT5G08130	BIM1	unknown_TF	-	-	Mesophyll-11_Cluster_Mesophyll-11	Mesophyll-11	0	78	107	2.04e-10	0.368966	0	0	1563	69
AT3G20310	ERF7/ ATERF-7/ ATERF7	unknown_TF	-	-	Epidermis2_Cluster_Epidermis2	Epidermis2	0	84	52	9.72e-12	0.342105	0	0	1564	56
AT5G05410	DREB2A/ DREB2	unknown_TF	-	-	Guard-cells1_Cluster_Guard-cells1	Guard-cells1	0	50	38	1.61e-08	0.404255	0	0	1565	11
AT1G50640	ERF3/ ATERF3	unknown_TF	-	-	Mesophyll-10_Cluster_Mesophyll-10	Mesophyll-10	0	77	64	3.33e-10	0.374269	0	0	1566	54
AT1G34370	STOP1/ ATSTOP1/ AtSTOP1	unknown_TF	-	-	Epidermis2_Cluster_Epidermis2	Epidermis2	0	84	48	1.11e-12	0.315789	0	0	1567	55
AT4G36900	RAP2.10/ DEAR4	unknown_TF	-	-	Phloem-parenchyma_Cluster_Phloem-parenchyma	Phloem-parenchyma	0	76	50	5.33e-10	0.378788	0	0	1568	16
AT1G51700	DOF1/ ADOF1	unknown_TF	-	-	Mesophyll-10_Cluster_Mesophyll-10	Mesophyll-10	0	77	65	8.78e-10	0.380117	0	0	1569	53
AT3G09735	AT3G09735	unknown_TF	-	-	Mesophyll-3_Cluster_Mesophyll-3	Mesophyll-3	0	88	132	9.41e-19	0.181319	0	0	1570	84
AT1G71520	AT1G71520	unknown_TF	-	-	Phloem-parenchyma_Cluster_Phloem-parenchyma	Phloem-parenchyma	0	76	48	1.35e-10	0.363636	0	0	1571	18
AT1G51700	DOF1/ ADOF1	unknown_TF	-	-	Epidermis2_Cluster_Epidermis2	Epidermis2	0	84	54	3.25e-11	0.355263	0	0	1572	54
AT3G49530	NAC062/ ANAC062/ NTL6	unknown_TF	-	-	Procambium-to-phloem_Cluster_Procambium-to-phloem	Procambium-to-phloem	0	87	57	5.69e-11	0.35625	0	0	1573	63
AT4G18880	HSF A4A/ AT-HSFA4A	unknown_TF	-	-	Mesophyll-14_Cluster_Mesophyll-14	Mesophyll-14	0	75	32	2.37e-13	0.301887	0	0	1574	5
AT5G05410	DREB2A/ DREB2	unknown_TF	-	-	Phloem-parenchyma_Cluster_Phloem-parenchyma	Phloem-parenchyma	0	76	48	1.61e-10	0.363636	0	0	1575	19
AT3G23250	MYB15/ ATY19/ ATMYB15	unknown_TF	-	-	Epidermis1_Cluster_Epidermis1	Epidermis1	0	68	70	4.18e-06	0.443038	0	0	1576	44
AT4G23810	WRKY53/ ATWRKY53	unknown_TF	-	-	Procambium-to-phloem_Cluster_Procambium-to-phloem	Procambium-to-phloem	0	87	57	7.33e-11	0.35625	0	0	1577	64
AT1G10585	AT1G10585	unknown_TF	-	-	Procambium-to-phloem_Cluster_Procambium-to-phloem	Procambium-to-phloem	0	87	60	7.35e-10	0.375	0	0	1578	61
AT4G27410	RD26/ ATRD26/ ANAC72/ ANAC072	unknown_TF	-	-	Mesophyll-15_Cluster_Mesophyll-15	Mesophyll-15	0	90	39	2.1e-13	0.29771	0	0	1579	2
AT1G74930	ORA47/ ERF018	unknown_TF	-	-	Epidermis1_Cluster_Epidermis1	Epidermis1	0	68	64	3.9e-08	0.405063	0	0	1580	43
AT1G50640	ERF3/ ATERF3	unknown_TF	-	-	Guard-cells1_Cluster_Guard-cells1	Guard-cells1	0	50	36	2.42e-09	0.382979	0	0	1581	9
AT5G67300	MYBR1/ ATMYBR1/ MYB44/ ATMYB44	unknown_TF	-	-	Epidermis1_Cluster_Epidermis1	Epidermis1	0	68	66	2.04e-07	0.417722	0	0	1582	45
AT1G68840	RAV2/ rap2.8/ TEM2/ EDF2/ AtRAV2/ RAP2.8	unknown_TF	-	-	Mesophyll-6_Cluster_Mesophyll-6	Mesophyll-6	0	92	106	2.24e-16	0.23348	0	0	1583	89
AT1G20696	HMGB3/ NFD03/ NFD3	unknown_TF	-	-	Mesophyll-2_Cluster_Mesophyll-2	Mesophyll-2	0	82	180	2.58e-16	0.235294	0	0	1584	80
AT3G50260	CEJ1/ DEAR1/ ATERF#011	unknown_TF	-	-	Mesophyll-15_Cluster_Mesophyll-15	Mesophyll-15	0	90	40	1.21e-12	0.305344	0	0	1585	3
AT4G36990	HSF4/ HSFB1/ AT-HSFB1/ ATHSF4/ TBF1	unknown_TF	-	-	Mesophyll-14_Cluster_Mesophyll-14	Mesophyll-14	0	75	32	6.09e-13	0.301887	0	0	1586	8
AT3G49530	NAC062/ ANAC062/ NTL6	unknown_TF	-	-	Mesophyll-15_Cluster_Mesophyll-15	Mesophyll-15	0	90	39	3.25e-13	0.29771	0	0	1587	4
AT3G15210	ERF4/ RAP2.5/ ATERF4/ ATERF-4	unknown_TF	-	-	Guard-cells1_Cluster_Guard-cells1	Guard-cells1	0	50	39	1.79e-07	0.414894	0	0	1588	13
AT5G59820	RHL41/ ATZAT12/ ZAT12/ AtZAT12	unknown_TF	-	-	Phloem-parenchyma_Cluster_Phloem-parenchyma	Phloem-parenchyma	0	76	53	3.51e-08	0.401515	0	0	1589	8
AT1G80840	WRKY40/ ATWRKY40	unknown_TF	-	-	Guard-cells1_Cluster_Guard-cells1	Guard-cells1	0	50	40	1.3e-06	0.425532	0	0	1590	12
AT2G22430	HB6/ ATHB6	unknown_TF	-	-	Epidermis2_Cluster_Epidermis2	Epidermis2	0	84	54	1.14e-10	0.355263	0	0	1591	57
AT3G54620	BZIP25/ AtbZIP25/ BZO2H4/ ATBZIP25	unknown_TF	-	-	Phloem_Cluster_Phloem	Phloem	0	75	82	6.06e-09	0.384977	0	0	1592	64
AT1G01030	NGA3	unknown_TF	-	-	Mesophyll-3_Cluster_Mesophyll-3	Mesophyll-3	0	88	175	8.24e-16	0.240385	0	0	1593	85
AT4G05100	MYB74/ AtMYB74	unknown_TF	-	-	Mesophyll-15_Cluster_Mesophyll-15	Mesophyll-15	0	90	41	5.24e-12	0.312977	0	0	1594	1
AT5G04410	NAC2/ NAC78/ NTL11/ anac078	unknown_TF	-	-	Epidermis2_Cluster_Epidermis2	Epidermis2	0	84	46	2.73e-12	0.302632	0	0	1595	58
AT2G47260	WRKY23/ ATWRKY23	unknown_TF	-	-	Mesophyll-10_Cluster_Mesophyll-10	Mesophyll-10	0	77	63	9.26e-10	0.368421	0	0	1596	55
AT3G46090	ZAT7	unknown_TF	-	-	Epidermis1_Cluster_Epidermis1	Epidermis1	0	68	64	1.16e-07	0.405063	0	0	1597	46
AT1G27730	STZ/ ZAT10	unknown_TF	-	-	Phloem-parenchyma_Cluster_Phloem-parenchyma	Phloem-parenchyma	0	76	52	2.69e-08	0.393939	0	0	1598	15
AT4G06746	RAP2.9/ DEAR5	unknown_TF	-	-	Epidermis1_Cluster_Epidermis1	Epidermis1	0	68	60	4.92e-09	0.379747	0	0	1599	41
AT4G18170	WRKY28/ AtWRKY28/ ATWRKY28	unknown_TF	-	-	Epidermis2_Cluster_Epidermis2	Epidermis2	0	84	58	6.41e-09	0.381579	0	0	1600	59
AT1G62300	WRKY6/ ATWRKY6	unknown_TF	-	-	Guard-cells1_Cluster_Guard-cells1	Guard-cells1	0	50	39	4.45e-07	0.414894	0	0	1601	15
AT3G55770	WLIM2b	unknown_TF	-	-	Mesophyll-2_Cluster_Mesophyll-2	Mesophyll-2	0	82	142	4.35e-17	0.185621	0	0	1602	81
AT3G24050	GATA1	unknown_TF	-	-	Epidermis2_Cluster_Epidermis2	Epidermis2	0	84	50	5.07e-11	0.328947	0	0	1603	62
AT2G23340	DEAR3	unknown_TF	-	-	Procambium-to-phloem_Cluster_Procambium-to-phloem	Procambium-to-phloem	0	87	54	1.26e-10	0.3375	0	0	1604	65
AT3G50260	CEJ1/ DEAR1/ ATERF#011	unknown_TF	-	-	Phloem-parenchyma_Cluster_Phloem-parenchyma	Phloem-parenchyma	0	76	48	8.96e-10	0.363636	0	0	1605	25
AT1G78080	RAP2.4/ ATWIND1/ WIND1/ ERF59/ AtWIND1	unknown_TF	-	-	Mesophyll-14_Cluster_Mesophyll-14	Mesophyll-14	0	75	33	1.19e-11	0.311321	0	0	1606	4
AT5G08130	BIM1	unknown_TF	-	-	Mesophyll-12_Cluster_Mesophyll-12	Mesophyll-12	0	79	107	2.09e-09	0.363946	0	0	1607	76
AT2G37430	ZAT11	unknown_TF	-	-	Mesophyll-14_Cluster_Mesophyll-14	Mesophyll-14	0	75	34	3.2e-11	0.320755	0	0	1608	3
AT3G06490	MYB108/ AtMYB108/ BOS1	unknown_TF	-	-	Mesophyll-14_Cluster_Mesophyll-14	Mesophyll-14	0	75	33	1.48e-11	0.311321	0	0	1609	7
AT1G20696	HMGB3/ NFD03/ NFD3	unknown_TF	-	-	Mesophyll-4_Cluster_Mesophyll-4	Mesophyll-4	0	116	177	2.57e-15	0.231373	0	0	1610	113
AT1G01720	ATAF1/ ANAC2/ ANAC002	unknown_TF	-	-	Phloem-parenchyma_Cluster_Phloem-parenchyma	Phloem-parenchyma	0	76	48	1.16e-09	0.363636	0	0	1611	28
AT1G22190	RAP2.4/ WIND2/ RAP2.4D/ ERF58/ OSH1	unknown_TF	-	-	Unknown-3_Cluster_Unknown-3	Unknown-3	0	16	40	0.000217	0.454545	0	0	1612	12
AT2G38470	WRKY33/ ATWRKY33	unknown_TF	-	-	Phloem-parenchyma_Cluster_Phloem-parenchyma	Phloem-parenchyma	0	76	47	5.43e-10	0.356061	0	0	1613	26
AT1G77920	TGA7	unknown_TF	-	-	Mesophyll-11_Cluster_Mesophyll-11	Mesophyll-11	0	78	105	1.3e-09	0.362069	0	0	1614	71
AT1G64380	ERF61	unknown_TF	-	-	Mesophyll-10_Cluster_Mesophyll-10	Mesophyll-10	0	77	62	2.67e-09	0.362573	0	0	1615	58
AT5G64750	ABR1/ ERF111	unknown_TF	-	-	Epidermis2_Cluster_Epidermis2	Epidermis2	0	84	58	1.82e-08	0.381579	0	0	1616	60
AT2G22430	HB6/ ATHB6	unknown_TF	-	-	Guard-cells1_Cluster_Guard-cells1	Guard-cells1	0	50	36	2.47e-08	0.382979	0	0	1617	16
AT4G31550	WRKY11/ AtWRKY11/ ATWRKY11	unknown_TF	-	-	Phloem-parenchyma_Cluster_Phloem-parenchyma	Phloem-parenchyma	0	76	50	1.44e-08	0.378788	0	0	1618	20
AT5G13180	NAC083/ ANAC083/ VNI2	unknown_TF	-	-	Epidermis1_Cluster_Epidermis1	Epidermis1	0	68	59	1.09e-08	0.373418	0	0	1619	47
AT1G22810	ATERF019/ ERF19/ ERF019	unknown_TF	-	-	Phloem-parenchyma_Cluster_Phloem-parenchyma	Phloem-parenchyma	0	76	50	1.67e-08	0.378788	0	0	1620	21
AT4G28140	ERF54	unknown_TF	-	-	Mesophyll-15_Cluster_Mesophyll-15	Mesophyll-15	0	90	39	9.16e-12	0.29771	0	0	1621	9
AT3G06490	MYB108/ AtMYB108/ BOS1	unknown_TF	-	-	Mesophyll-15_Cluster_Mesophyll-15	Mesophyll-15	0	90	39	9.19e-12	0.29771	0	0	1622	12
AT2G47260	WRKY23/ ATWRKY23	unknown_TF	-	-	Guard-cells1_Cluster_Guard-cells1	Guard-cells1	0	50	35	1.26e-08	0.37234	0	0	1623	15
AT1G68840	RAV2/ rap2.8/ TEM2/ EDF2/ AtRAV2/ RAP2.8	unknown_TF	-	-	Mesophyll-8_Cluster_Mesophyll-8	Mesophyll-8	0	99	106	1.13e-14	0.235556	0	0	1624	97
AT5G49520	WRKY48/ ATWRKY48	unknown_TF	-	-	Phloem-parenchyma_Cluster_Phloem-parenchyma	Phloem-parenchyma	0	76	49	1.19e-08	0.371212	0	0	1625	24
AT1G32640	MYC2/ ATMYC2/ RD22BP1/ JAI1/ JIN1/ ZBF1	unknown_TF	-	-	Unknown-3_Cluster_Unknown-3	Unknown-3	0	16	40	0.000838	0.454545	0	0	1626	15
AT5G57150	AT5G57150	unknown_TF	-	-	Phloem-parenchyma_Cluster_Phloem-parenchyma	Phloem-parenchyma	0	76	48	5.4e-09	0.363636	0	0	1627	29
AT4G23810	WRKY53/ ATWRKY53	unknown_TF	-	-	Mesophyll-15_Cluster_Mesophyll-15	Mesophyll-15	0	90	38	6.01e-12	0.290076	0	0	1628	12
AT1G28370	ATERF11/ ERF11	unknown_TF	-	-	Mesophyll-15_Cluster_Mesophyll-15	Mesophyll-15	0	90	38	8.39e-12	0.290076	0	0	1629	13
AT5G13180	NAC083/ ANAC083/ VNI2	unknown_TF	-	-	Epidermis2_Cluster_Epidermis2	Epidermis2	0	84	51	6.5e-10	0.335526	0	0	1630	61
AT1G20696	HMGB3/ NFD03/ NFD3	unknown_TF	-	-	Mesophyll-8_Cluster_Mesophyll-8	Mesophyll-8	0	99	111	1.06e-13	0.246667	0	0	1631	96
AT1G20696	HMGB3/ NFD03/ NFD3	unknown_TF	-	-	Mesophyll-5_Cluster_Mesophyll-5	Mesophyll-5	0	105	117	5.71e-14	0.240246	0	0	1632	102
AT3G23250	MYB15/ ATY19/ ATMYB15	unknown_TF	-	-	Mesophyll-15_Cluster_Mesophyll-15	Mesophyll-15	0	90	41	1.46e-10	0.312977	0	0	1633	5
AT3G23250	MYB15/ ATY19/ ATMYB15	unknown_TF	-	-	Guard-cells1_Cluster_Guard-cells1	Guard-cells1	0	50	39	7.07e-06	0.414894	0	0	1634	19
AT5G64750	ABR1/ ERF111	unknown_TF	-	-	Mesophyll-15_Cluster_Mesophyll-15	Mesophyll-15	0	90	40	7.59e-11	0.305344	0	0	1635	7
AT5G13180	NAC083/ ANAC083/ VNI2	unknown_TF	-	-	Phloem_Cluster_Phloem	Phloem	0	75	80	5.32e-08	0.375587	0	0	1636	65
AT1G62300	WRKY6/ ATWRKY6	unknown_TF	-	-	Mesophyll-15_Cluster_Mesophyll-15	Mesophyll-15	0	90	40	9.9e-11	0.305344	0	0	1637	9
AT5G13180	NAC083/ ANAC083/ VNI2	unknown_TF	-	-	Mesophyll-14_Cluster_Mesophyll-14	Mesophyll-14	0	75	31	1.8e-11	0.292453	0	0	1638	12
AT5G63790	NAC102/ ANAC102	unknown_TF	-	-	Guard-cells1_Cluster_Guard-cells1	Guard-cells1	0	50	40	4.04e-05	0.425532	0	0	1639	17
AT1G52890	NAC019/ ANAC019/ ANAC19	unknown_TF	-	-	Guard-cells1_Cluster_Guard-cells1	Guard-cells1	0	50	38	2.02e-06	0.404255	0	0	1640	20
AT2G23340	DEAR3	unknown_TF	-	-	Epidermis2_Cluster_Epidermis2	Epidermis2	0	84	51	1.07e-09	0.335526	0	0	1641	64
AT2G40340	AtERF48/ DREB2C	unknown_TF	-	-	Mesophyll-14_Cluster_Mesophyll-14	Mesophyll-14	0	75	32	7.5e-11	0.301887	0	0	1642	11
AT2G40340	AtERF48/ DREB2C	unknown_TF	-	-	Mesophyll-10_Cluster_Mesophyll-10	Mesophyll-10	0	77	65	9.63e-08	0.380117	0	0	1643	56
AT4G37790	HAT22/ BHB3/ ABIG1	unknown_TF	-	-	Epidermis2_Cluster_Epidermis2	Epidermis2	0	84	51	1.25e-09	0.335526	0	0	1644	65
AT1G43160	RAP2.6/ ERF113	unknown_TF	-	-	Epidermis2_Cluster_Epidermis2	Epidermis2	0	84	55	1.43e-08	0.361842	0	0	1645	63
AT1G25550	HHO3/ NIGT1.1	unknown_TF	-	-	Procambium-to-phloem_Cluster_Procambium-to-phloem	Procambium-to-phloem	0	87	56	4.93e-09	0.35	0	0	1646	69
AT4G31800	WRKY18/ ATWRKY18	unknown_TF	-	-	Phloem-parenchyma_Cluster_Phloem-parenchyma	Phloem-parenchyma	0	76	50	1.02e-07	0.378788	0	0	1647	27
AT2G20880	ERF53/ ATERF53/ AtERF53	unknown_TF	-	-	Phloem-parenchyma_Cluster_Phloem-parenchyma	Phloem-parenchyma	0	76	47	7.53e-09	0.356061	0	0	1648	31
AT1G42990	BZIP60/ ATBZIP60	unknown_TF	-	-	Phloem-parenchyma_Cluster_Phloem-parenchyma	Phloem-parenchyma	0	76	48	1.9e-08	0.363636	0	0	1649	33
AT4G34410	RRTF1/ ERF109	unknown_TF	-	-	Mesophyll-15_Cluster_Mesophyll-15	Mesophyll-15	0	90	40	2.02e-10	0.305344	0	0	1650	12
AT2G45680	TCP9	unknown_TF	-	-	Xylem_Cluster_Xylem	Xylem	0	80	61	2.36e-13	0.239216	0	0	1651	72
AT5G45710	RHA1/ AT-HSFA4C/ HSFA4C	unknown_TF	-	-	Mesophyll-11_Cluster_Mesophyll-11	Mesophyll-11	0	78	96	1.92e-09	0.331034	0	0	1652	72
AT5G01380	AT5G01380	unknown_TF	-	-	Epidermis2_Cluster_Epidermis2	Epidermis2	0	84	52	4.21e-09	0.342105	0	0	1653	66
AT2G47260	WRKY23/ ATWRKY23	unknown_TF	-	-	Phloem-parenchyma_Cluster_Phloem-parenchyma	Phloem-parenchyma	0	76	43	1.01e-09	0.325758	0	0	1654	30
AT4G34410	RRTF1/ ERF109	unknown_TF	-	-	Guard-cells1_Cluster_Guard-cells1	Guard-cells1	0	50	38	4.1e-06	0.404255	0	0	1655	21
AT1G64380	ERF61	unknown_TF	-	-	Phloem_Cluster_Phloem	Phloem	0	75	79	6.02e-08	0.370892	0	0	1656	66
AT4G18170	WRKY28/ AtWRKY28/ ATWRKY28	unknown_TF	-	-	Phloem-parenchyma_Cluster_Phloem-parenchyma	Phloem-parenchyma	0	76	48	2.73e-08	0.363636	0	0	1657	35
AT3G20310	ERF7/ ATERF-7/ ATERF7	unknown_TF	-	-	Guard-cells1_Cluster_Guard-cells1	Guard-cells1	0	50	34	1.69e-08	0.361702	0	0	1658	18
AT2G47260	WRKY23/ ATWRKY23	unknown_TF	-	-	Epidermis2_Cluster_Epidermis2	Epidermis2	0	84	50	1.77e-09	0.328947	0	0	1659	68
AT3G54620	BZIP25/ AtbZIP25/ BZO2H4/ ATBZIP25	unknown_TF	-	-	Mesophyll-10_Cluster_Mesophyll-10	Mesophyll-10	0	77	61	1.48e-08	0.356725	0	0	1660	60
AT3G20770	EIN3/ AtEIN3	unknown_TF	-	-	Mesophyll-5_Cluster_Mesophyll-5	Mesophyll-5	0	105	83	7.55e-15	0.170431	0	0	1661	103
AT1G68840	RAV2/ rap2.8/ TEM2/ EDF2/ AtRAV2/ RAP2.8	unknown_TF	-	-	Xylem-lineage_Cluster_Xylem-lineage	Xylem-lineage	0	92	77	1.38e-13	0.234043	0	0	1662	89
AT2G38470	WRKY33/ ATWRKY33	unknown_TF	-	-	Mesophyll-15_Cluster_Mesophyll-15	Mesophyll-15	0	90	38	3.51e-11	0.290076	0	0	1663	14
AT2G23340	DEAR3	unknown_TF	-	-	Epidermis1_Cluster_Epidermis1	Epidermis1	0	68	58	5.94e-08	0.367089	0	0	1664	48
AT2G41835	AT2G41835	unknown_TF	-	-	Mesophyll-14_Cluster_Mesophyll-14	Mesophyll-14	0	75	29	1.21e-11	0.273585	0	0	1665	14
AT2G23320	WRKY15/ ATWRKY15/ AtWRKY15	unknown_TF	-	-	Phloem-parenchyma_Cluster_Phloem-parenchyma	Phloem-parenchyma	0	76	46	8.76e-09	0.348485	0	0	1666	32
AT2G38250	AT2G38250	unknown_TF	-	-	Epidermis2_Cluster_Epidermis2	Epidermis2	0	84	52	6.75e-09	0.342105	0	0	1667	69
AT2G40750	WRKY54/ ATWRKY54	unknown_TF	-	-	Unknown-3_Cluster_Unknown-3	Unknown-3	0	16	37	5.62e-05	0.420455	0	0	1668	9
AT5G05410	DREB2A/ DREB2	unknown_TF	-	-	Mesophyll-15_Cluster_Mesophyll-15	Mesophyll-15	0	90	38	6.04e-11	0.290076	0	0	1669	15
AT3G09735	AT3G09735	unknown_TF	-	-	Mesophyll-4_Cluster_Mesophyll-4	Mesophyll-4	0	116	128	8.98e-15	0.16732	0	0	1670	115
AT4G21440	MYB102/ ATM4/ ATMYB102	unknown_TF	-	-	Procambium-to-phloem_Cluster_Procambium-to-phloem	Procambium-to-phloem	0	87	63	1.85e-06	0.39375	0	0	1671	62
AT1G32640	MYC2/ ATMYC2/ RD22BP1/ JAI1/ JIN1/ ZBF1	unknown_TF	-	-	Phloem-parenchyma_Cluster_Phloem-parenchyma	Phloem-parenchyma	0	76	42	1.06e-09	0.318182	0	0	1672	34
AT1G22810	ATERF019/ ERF19/ ERF019	unknown_TF	-	-	Guard-cells1_Cluster_Guard-cells1	Guard-cells1	0	50	38	8.25e-06	0.404255	0	0	1673	24
AT1G71520	AT1G71520	unknown_TF	-	-	Guard-cells1_Cluster_Guard-cells1	Guard-cells1	0	50	36	4.47e-07	0.382979	0	0	1674	22
AT4G17500	ERF-1/ ATERF-1/ ERF100/ ATERF#100/ ERF1A	unknown_TF	-	-	Mesophyll-15_Cluster_Mesophyll-15	Mesophyll-15	0	90	39	2.23e-10	0.29771	0	0	1675	16
AT5G57150	AT5G57150	unknown_TF	-	-	Mesophyll-10_Cluster_Mesophyll-10	Mesophyll-10	0	77	67	1.77e-06	0.391813	0	0	1676	57
AT2G30250	WRKY25/ AtWRKY25/ ATWRKY25	unknown_TF	-	-	Epidermis2_Cluster_Epidermis2	Epidermis2	0	84	50	3.97e-09	0.328947	0	0	1677	70
AT4G21440	MYB102/ ATM4/ ATMYB102	unknown_TF	-	-	Phloem-parenchyma_Cluster_Phloem-parenchyma	Phloem-parenchyma	0	76	51	1.09e-06	0.386364	0	0	1678	22
AT2G23320	WRKY15/ ATWRKY15/ AtWRKY15	unknown_TF	-	-	Mesophyll-15_Cluster_Mesophyll-15	Mesophyll-15	0	90	38	9.26e-11	0.290076	0	0	1679	18
AT1G20696	HMGB3/ NFD03/ NFD3	unknown_TF	-	-	Mesophyll-13_Cluster_Mesophyll-13	Mesophyll-13	0	66	141	5.22e-13	0.230392	0	0	1680	64
AT1G34370	STOP1/ ATSTOP1/ AtSTOP1	unknown_TF	-	-	Xylem_Cluster_Xylem	Xylem	0	80	83	3.55e-09	0.32549	0	0	1681	74
AT3G06490	MYB108/ AtMYB108/ BOS1	unknown_TF	-	-	Epidermis2_Cluster_Epidermis2	Epidermis2	0	84	54	2e-08	0.355263	0	0	1682	67
AT1G10585	AT1G10585	unknown_TF	-	-	Phloem-parenchyma_Cluster_Phloem-parenchyma	Phloem-parenchyma	0	76	47	2.64e-08	0.356061	0	0	1683	37
AT2G37430	ZAT11	unknown_TF	-	-	Phloem-parenchyma_Cluster_Phloem-parenchyma	Phloem-parenchyma	0	76	48	7.98e-08	0.363636	0	0	1684	39
AT1G27730	STZ/ ZAT10	unknown_TF	-	-	Mesophyll-14_Cluster_Mesophyll-14	Mesophyll-14	0	75	34	3.48e-09	0.320755	0	0	1685	7
AT1G01030	NGA3	unknown_TF	-	-	Xylem-lineage_Cluster_Xylem-lineage	Xylem-lineage	0	92	81	3.99e-12	0.246201	0	0	1686	88
AT1G64380	ERF61	unknown_TF	-	-	Procambium-to-phloem_Cluster_Procambium-to-phloem	Procambium-to-phloem	0	87	51	3.19e-09	0.31875	0	0	1687	70
AT4G05100	MYB74/ AtMYB74	unknown_TF	-	-	Phloem-parenchyma_Cluster_Phloem-parenchyma	Phloem-parenchyma	0	76	48	9.81e-08	0.363636	0	0	1688	40
AT4G36900	RAP2.10/ DEAR4	unknown_TF	-	-	Mesophyll-15_Cluster_Mesophyll-15	Mesophyll-15	0	90	39	3.37e-10	0.29771	0	0	1689	20
AT5G08790	ATAF2/ anac081	unknown_TF	-	-	Phloem-parenchyma_Cluster_Phloem-parenchyma	Phloem-parenchyma	0	76	51	1.93e-06	0.386364	0	0	1690	23
AT4G17490	ERF6/ ATERF6/ ERF103/ ERF-6-6	unknown_TF	-	-	Epidermis1_Cluster_Epidermis1	Epidermis1	0	68	60	9.63e-07	0.379747	0	0	1691	49
AT3G50260	CEJ1/ DEAR1/ ATERF#011	unknown_TF	-	-	Guard-cells1_Cluster_Guard-cells1	Guard-cells1	0	50	36	1.7e-06	0.382979	0	0	1692	26
AT4G18170	WRKY28/ AtWRKY28/ ATWRKY28	unknown_TF	-	-	Mesophyll-15_Cluster_Mesophyll-15	Mesophyll-15	0	90	39	4.69e-10	0.29771	0	0	1693	22
AT3G54810	BME3/ BME3-ZF/ GATA8	unknown_TF	-	-	Mesophyll-14_Cluster_Mesophyll-14	Mesophyll-14	0	75	30	1.3e-10	0.283019	0	0	1694	17
AT5G45710	RHA1/ AT-HSFA4C/ HSFA4C	unknown_TF	-	-	Procambium-to-phloem_Cluster_Procambium-to-phloem	Procambium-to-phloem	0	87	46	1.86e-10	0.2875	0	0	1695	67
AT4G18170	WRKY28/ AtWRKY28/ ATWRKY28	unknown_TF	-	-	Guard-cells1_Cluster_Guard-cells1	Guard-cells1	0	50	37	4.41e-06	0.393617	0	0	1696	25
AT1G43160	RAP2.6/ ERF113	unknown_TF	-	-	Phloem-parenchyma_Cluster_Phloem-parenchyma	Phloem-parenchyma	0	76	46	3.04e-08	0.348485	0	0	1697	44
AT1G32640	MYC2/ ATMYC2/ RD22BP1/ JAI1/ JIN1/ ZBF1	unknown_TF	-	-	Mesophyll-15_Cluster_Mesophyll-15	Mesophyll-15	0	90	35	3.27e-11	0.267176	0	0	1698	19
AT1G49950	TRB1/ ATTRB1	unknown_TF	-	-	Phloem-parenchyma_Cluster_Phloem-parenchyma	Phloem-parenchyma	0	76	42	5.14e-09	0.318182	0	0	1699	36
AT2G46400	WRKY46/ ATWRKY46	unknown_TF	-	-	Mesophyll-15_Cluster_Mesophyll-15	Mesophyll-15	0	90	38	2.38e-10	0.290076	0	0	1700	24
AT4G37260	MYB73/ ATMYB73	unknown_TF	-	-	Phloem-parenchyma_Cluster_Phloem-parenchyma	Phloem-parenchyma	0	76	44	1.69e-08	0.333333	0	0	1701	41
AT5G49450	bZIP1/ AtbZIP1	unknown_TF	-	-	Unknown-3_Cluster_Unknown-3	Unknown-3	0	16	36	0.000105	0.409091	0	0	1702	11
AT1G34370	STOP1/ ATSTOP1/ AtSTOP1	unknown_TF	-	-	Procambium-to-phloem_Cluster_Procambium-to-phloem	Procambium-to-phloem	0	87	46	2.26e-10	0.2875	0	0	1703	68
AT1G50640	ERF3/ ATERF3	unknown_TF	-	-	Phloem-parenchyma_Cluster_Phloem-parenchyma	Phloem-parenchyma	0	76	42	6.26e-09	0.318182	0	0	1704	38
AT1G32640	MYC2/ ATMYC2/ RD22BP1/ JAI1/ JIN1/ ZBF1	unknown_TF	-	-	Epidermis2_Cluster_Epidermis2	Epidermis2	0	84	48	5.37e-09	0.315789	0	0	1705	73
AT1G43160	RAP2.6/ ERF113	unknown_TF	-	-	Mesophyll-15_Cluster_Mesophyll-15	Mesophyll-15	0	90	38	2.98e-10	0.290076	0	0	1706	26
AT3G54620	BZIP25/ AtbZIP25/ BZO2H4/ ATBZIP25	unknown_TF	-	-	Mesophyll-14_Cluster_Mesophyll-14	Mesophyll-14	0	75	30	2.24e-10	0.283019	0	0	1707	20
AT5G64750	ABR1/ ERF111	unknown_TF	-	-	Guard-cells1_Cluster_Guard-cells1	Guard-cells1	0	50	37	8.56e-06	0.393617	0	0	1708	29
AT2G45680	TCP9	unknown_TF	-	-	Unknown-1_Cluster_Unknown-1	Unknown-1	0	67	136	1.78e-12	0.211838	0	0	1709	63
AT1G10585	AT1G10585	unknown_TF	-	-	Mesophyll-10_Cluster_Mesophyll-10	Mesophyll-10	0	77	66	4.33e-06	0.385965	0	0	1710	59
AT5G24590	TIP/ ANAC91/ NAC091/ ANAC091	unknown_TF	-	-	Phloem-parenchyma_Cluster_Phloem-parenchyma	Phloem-parenchyma	0	76	43	1.65e-08	0.325758	0	0	1711	43
AT4G21440	MYB102/ ATM4/ ATMYB102	unknown_TF	-	-	Mesophyll-15_Cluster_Mesophyll-15	Mesophyll-15	0	90	41	6.44e-09	0.312977	0	0	1712	6
AT2G22430	HB6/ ATHB6	unknown_TF	-	-	Mesophyll-15_Cluster_Mesophyll-15	Mesophyll-15	0	90	36	2.11e-10	0.274809	0	0	1713	25
AT2G23340	DEAR3	unknown_TF	-	-	Phloem-parenchyma_Cluster_Phloem-parenchyma	Phloem-parenchyma	0	76	42	1.19e-08	0.318182	0	0	1714	42
AT2G38470	WRKY33/ ATWRKY33	unknown_TF	-	-	Guard-cells1_Cluster_Guard-cells1	Guard-cells1	0	50	35	1.55e-06	0.37234	0	0	1715	28
AT4G05100	MYB74/ AtMYB74	unknown_TF	-	-	Guard-cells1_Cluster_Guard-cells1	Guard-cells1	0	50	37	1.14e-05	0.393617	0	0	1716	30
AT5G67300	MYBR1/ ATMYBR1/ MYB44/ ATMYB44	unknown_TF	-	-	Guard-cells1_Cluster_Guard-cells1	Guard-cells1	0	50	36	5.43e-06	0.382979	0	0	1717	31
AT2G41835	AT2G41835	unknown_TF	-	-	Epidermis2_Cluster_Epidermis2	Epidermis2	0	84	45	2.09e-09	0.296053	0	0	1718	72
AT5G59820	RHL41/ ATZAT12/ ZAT12/ AtZAT12	unknown_TF	-	-	Mesophyll-14_Cluster_Mesophyll-14	Mesophyll-14	0	75	34	1.74e-08	0.320755	0	0	1719	9
AT1G51700	DOF1/ ADOF1	unknown_TF	-	-	Guard-cells1_Cluster_Guard-cells1	Guard-cells1	0	50	34	3.06e-07	0.361702	0	0	1720	23
AT4G27410	RD26/ ATRD26/ ANAC72/ ANAC072	unknown_TF	-	-	Phloem-parenchyma_Cluster_Phloem-parenchyma	Phloem-parenchyma	0	76	43	3.38e-08	0.325758	0	0	1721	48
AT4G18880	HSF A4A/ AT-HSFA4A	unknown_TF	-	-	Mesophyll-10_Cluster_Mesophyll-10	Mesophyll-10	0	77	58	8.87e-08	0.339181	0	0	1722	62
AT5G47230	ERF5/ ATMACD1/ ERF102/ ATERF5/ ATERF-5/ AtMACD1	unknown_TF	-	-	Phloem-parenchyma_Cluster_Phloem-parenchyma	Phloem-parenchyma	0	76	44	6.67e-08	0.333333	0	0	1723	47
AT5G24590	TIP/ ANAC91/ NAC091/ ANAC091	unknown_TF	-	-	Mesophyll-10_Cluster_Mesophyll-10	Mesophyll-10	0	77	61	3.04e-07	0.356725	0	0	1724	61
AT3G46640	PCL1/ LUX	unknown_TF	-	-	Epidermis2_Cluster_Epidermis2	Epidermis2	0	84	51	8.67e-08	0.335526	0	0	1725	74
AT3G55770	WLIM2b	unknown_TF	-	-	Mesophyll-11_Cluster_Mesophyll-11	Mesophyll-11	0	78	57	3.22e-12	0.196552	0	0	1726	70
AT3G46640	PCL1/ LUX	unknown_TF	-	-	Mesophyll-10_Cluster_Mesophyll-10	Mesophyll-10	0	77	62	1.09e-06	0.362573	0	0	1727	63
AT4G31550	WRKY11/ AtWRKY11/ ATWRKY11	unknown_TF	-	-	Guard-cells1_Cluster_Guard-cells1	Guard-cells1	0	50	37	3.12e-05	0.393617	0	0	1728	33
AT5G01380	AT5G01380	unknown_TF	-	-	Guard-cells1_Cluster_Guard-cells1	Guard-cells1	0	50	34	9.57e-07	0.361702	0	0	1729	27
AT3G15210	ERF4/ RAP2.5/ ATERF4/ ATERF-4	unknown_TF	-	-	Mesophyll-14_Cluster_Mesophyll-14	Mesophyll-14	0	75	32	8.96e-09	0.301887	0	0	1730	15
AT4G28140	ERF54	unknown_TF	-	-	Guard-cells1_Cluster_Guard-cells1	Guard-cells1	0	50	35	4.03e-06	0.37234	0	0	1731	32
AT1G51700	DOF1/ ADOF1	unknown_TF	-	-	Phloem-parenchyma_Cluster_Phloem-parenchyma	Phloem-parenchyma	0	76	42	3.09e-08	0.318182	0	0	1732	50
AT2G30250	WRKY25/ AtWRKY25/ ATWRKY25	unknown_TF	-	-	Mesophyll-15_Cluster_Mesophyll-15	Mesophyll-15	0	90	35	2.71e-10	0.267176	0	0	1733	30
AT2G23320	WRKY15/ ATWRKY15/ AtWRKY15	unknown_TF	-	-	Procambium-to-phloem_Cluster_Procambium-to-phloem	Procambium-to-phloem	0	87	54	1.49e-07	0.3375	0	0	1734	71
AT1G62300	WRKY6/ ATWRKY6	unknown_TF	-	-	Phloem-parenchyma_Cluster_Phloem-parenchyma	Phloem-parenchyma	0	76	47	4.08e-07	0.356061	0	0	1735	46
AT2G23340	DEAR3	unknown_TF	-	-	Mesophyll-15_Cluster_Mesophyll-15	Mesophyll-15	0	90	35	3.04e-10	0.267176	0	0	1736	33
AT1G42990	BZIP60/ ATBZIP60	unknown_TF	-	-	Epidermis1_Cluster_Epidermis1	Epidermis1	0	68	62	4.87e-05	0.392405	0	0	1737	50
AT3G46090	ZAT7	unknown_TF	-	-	Mesophyll-14_Cluster_Mesophyll-14	Mesophyll-14	0	75	31	4.62e-09	0.292453	0	0	1738	19
AT4G31550	WRKY11/ AtWRKY11/ ATWRKY11	unknown_TF	-	-	Procambium-to-phloem_Cluster_Procambium-to-phloem	Procambium-to-phloem	0	87	58	1.73e-06	0.3625	0	0	1739	66
AT1G27730	STZ/ ZAT10	unknown_TF	-	-	Mesophyll-15_Cluster_Mesophyll-15	Mesophyll-15	0	90	40	1.7e-08	0.305344	0	0	1740	17
AT4G21440	MYB102/ ATM4/ ATMYB102	unknown_TF	-	-	Guard-cells1_Cluster_Guard-cells1	Guard-cells1	0	50	38	0.000469	0.404255	0	0	1741	34
AT1G50640	ERF3/ ATERF3	unknown_TF	-	-	Epidermis2_Cluster_Epidermis2	Epidermis2	0	84	48	3.54e-08	0.315789	0	0	1742	78
AT1G42990	BZIP60/ ATBZIP60	unknown_TF	-	-	Mesophyll-15_Cluster_Mesophyll-15	Mesophyll-15	0	90	38	3.71e-09	0.290076	0	0	1743	29
AT1G80840	WRKY40/ ATWRKY40	unknown_TF	-	-	Phloem-parenchyma_Cluster_Phloem-parenchyma	Phloem-parenchyma	0	76	48	2.21e-06	0.363636	0	0	1745	45
AT2G17040	NAC036/ anac036	unknown_TF	-	-	Mesophyll-15_Cluster_Mesophyll-15	Mesophyll-15	0	90	34	2.65e-10	0.259542	0	0	1745	32
AT2G26150	HSFA2/ ATHSFA2	unknown_TF	-	-	Mesophyll-10_Cluster_Mesophyll-10	Mesophyll-10	0	77	60	5.06e-07	0.350877	0	0	1746	64
AT2G26150	HSFA2/ ATHSFA2	unknown_TF	-	-	Epidermis2_Cluster_Epidermis2	Epidermis2	0	84	49	8.61e-08	0.322368	0	0	1747	75
AT4G01250	WRKY22/ AtWRKY22	unknown_TF	-	-	Mesophyll-14_Cluster_Mesophyll-14	Mesophyll-14	0	75	32	1.53e-08	0.301887	0	0	1748	16
AT3G46640	PCL1/ LUX	unknown_TF	-	-	Phloem-parenchyma_Cluster_Phloem-parenchyma	Phloem-parenchyma	0	76	43	1.16e-07	0.325758	0	0	1749	53
AT2G22760	AT2G22760	unknown_TF	-	-	Phloem_Cluster_Phloem	Phloem	0	75	74	4.27e-07	0.347418	0	0	1750	68
AT1G78080	RAP2.4/ ATWIND1/ WIND1/ ERF59/ AtWIND1	unknown_TF	-	-	Phloem-parenchyma_Cluster_Phloem-parenchyma	Phloem-parenchyma	0	76	44	1.99e-07	0.333333	0	0	1751	51
AT4G36990	HSF4/ HSFB1/ AT-HSFB1/ ATHSF4/ TBF1	unknown_TF	-	-	Mesophyll-10_Cluster_Mesophyll-10	Mesophyll-10	0	77	58	2.9e-07	0.339181	0	0	1752	65
AT4G18880	HSF A4A/ AT-HSFA4A	unknown_TF	-	-	Epidermis2_Cluster_Epidermis2	Epidermis2	0	84	47	3.54e-08	0.309211	0	0	1753	77
AT3G53600	ZAT18	unknown_TF	-	-	Epidermis2_Cluster_Epidermis2	Epidermis2	0	84	50	1.64e-07	0.328947	0	0	1754	76
AT3G55770	WLIM2b	unknown_TF	-	-	Mesophyll-4_Cluster_Mesophyll-4	Mesophyll-4	0	116	128	4.41e-12	0.16732	0	0	1755	116
AT1G43160	RAP2.6/ ERF113	unknown_TF	-	-	Mesophyll-14_Cluster_Mesophyll-14	Mesophyll-14	0	75	31	9.73e-09	0.292453	0	0	1756	22
AT2G41835	AT2G41835	unknown_TF	-	-	Xylem_Cluster_Xylem	Xylem	0	80	83	1.43e-07	0.32549	0	0	1757	75
AT5G67300	MYBR1/ ATMYBR1/ MYB44/ ATMYB44	unknown_TF	-	-	Phloem-parenchyma_Cluster_Phloem-parenchyma	Phloem-parenchyma	0	76	45	5.25e-07	0.340909	0	0	1758	49
AT4G05100	MYB74/ AtMYB74	unknown_TF	-	-	Mesophyll-14_Cluster_Mesophyll-14	Mesophyll-14	0	75	32	2.25e-08	0.301887	0	0	1759	18
AT1G10585	AT1G10585	unknown_TF	-	-	Epidermis2_Cluster_Epidermis2	Epidermis2	0	84	53	9.67e-07	0.348684	0	0	1760	71
AT1G53170	ERF8/ ATERF-8/ ATERF8	unknown_TF	-	-	Mesophyll-15_Cluster_Mesophyll-15	Mesophyll-15	0	90	37	3.23e-09	0.282443	0	0	1761	31
AT1G51700	DOF1/ ADOF1	unknown_TF	-	-	Epidermis1_Cluster_Epidermis1	Epidermis1	0	68	56	1.55e-06	0.35443	0	0	1762	51
AT3G49530	NAC062/ ANAC062/ NTL6	unknown_TF	-	-	Mesophyll-14_Cluster_Mesophyll-14	Mesophyll-14	0	75	30	4.11e-09	0.283019	0	0	1763	23
AT3G19580	ZF2/ AZF2	unknown_TF	-	-	Mesophyll-15_Cluster_Mesophyll-15	Mesophyll-15	0	90	36	3.19e-09	0.274809	0	0	1764	34
AT5G01380	AT5G01380	unknown_TF	-	-	Epidermis1_Cluster_Epidermis1	Epidermis1	0	68	57	2.63e-06	0.360759	0	0	1765	52
AT5G01380	AT5G01380	unknown_TF	-	-	Procambium-to-phloem_Cluster_Procambium-to-phloem	Procambium-to-phloem	0	87	51	1.4e-07	0.31875	0	0	1766	72
AT4G06746	RAP2.9/ DEAR5	unknown_TF	-	-	Mesophyll-10_Cluster_Mesophyll-10	Mesophyll-10	0	77	58	7.16e-07	0.339181	0	0	1767	66
AT1G22190	RAP2.4/ WIND2/ RAP2.4D/ ERF58/ OSH1	unknown_TF	-	-	Mesophyll-15_Cluster_Mesophyll-15	Mesophyll-15	0	90	33	3.99e-10	0.251908	0	0	1768	41
AT5G49520	WRKY48/ ATWRKY48	unknown_TF	-	-	Mesophyll-15_Cluster_Mesophyll-15	Mesophyll-15	0	90	38	1.06e-08	0.290076	0	0	1769	35
AT2G46400	WRKY46/ ATWRKY46	unknown_TF	-	-	Phloem-parenchyma_Cluster_Phloem-parenchyma	Phloem-parenchyma	0	76	44	4.82e-07	0.333333	0	0	1770	52
AT1G52890	NAC019/ ANAC019/ ANAC19	unknown_TF	-	-	Mesophyll-15_Cluster_Mesophyll-15	Mesophyll-15	0	90	38	1.22e-08	0.290076	0	0	1771	36
AT1G68840	RAV2/ rap2.8/ TEM2/ EDF2/ AtRAV2/ RAP2.8	unknown_TF	-	-	Mesophyll-3_Cluster_Mesophyll-3	Mesophyll-3	0	88	144	2.9e-11	0.197802	0	0	1772	86
AT1G80840	WRKY40/ ATWRKY40	unknown_TF	-	-	Mesophyll-15_Cluster_Mesophyll-15	Mesophyll-15	0	90	39	2.89e-08	0.29771	0	0	1773	27
AT4G31800	WRKY18/ ATWRKY18	unknown_TF	-	-	Mesophyll-15_Cluster_Mesophyll-15	Mesophyll-15	0	90	39	2.94e-08	0.29771	0	0	1774	28
AT3G09735	AT3G09735	unknown_TF	-	-	Mesophyll-8_Cluster_Mesophyll-8	Mesophyll-8	0	99	78	1.73e-11	0.173333	0	0	1775	98
AT3G53600	ZAT18	unknown_TF	-	-	Epidermis1_Cluster_Epidermis1	Epidermis1	0	68	57	6.37e-06	0.360759	0	0	1776	53
AT1G22810	ATERF019/ ERF19/ ERF019	unknown_TF	-	-	Mesophyll-14_Cluster_Mesophyll-14	Mesophyll-14	0	75	32	7.24e-08	0.301887	0	0	1777	21
AT1G10585	AT1G10585	unknown_TF	-	-	Mesophyll-15_Cluster_Mesophyll-15	Mesophyll-15	0	90	37	1.05e-08	0.282443	0	0	1778	38
AT2G26150	HSFA2/ ATHSFA2	unknown_TF	-	-	Phloem_Cluster_Phloem	Phloem	0	75	77	8.17e-06	0.361502	0	0	1779	69
AT5G57150	AT5G57150	unknown_TF	-	-	Mesophyll-15_Cluster_Mesophyll-15	Mesophyll-15	0	90	37	1.13e-08	0.282443	0	0	1780	39
AT5G63790	NAC102/ ANAC102	unknown_TF	-	-	Mesophyll-15_Cluster_Mesophyll-15	Mesophyll-15	0	90	40	1.27e-07	0.305344	0	0	1781	22
AT2G45680	TCP9	unknown_TF	-	-	Mesophyll-1_Cluster_Mesophyll-1	Mesophyll-1	0	95	47	2.34e-10	0.22381	0	0	1782	91
AT3G55770	WLIM2b	unknown_TF	-	-	Mesophyll-3_Cluster_Mesophyll-3	Mesophyll-3	0	88	120	1.9e-11	0.164835	0	0	1783	87
AT2G41835	AT2G41835	unknown_TF	-	-	Procambium-to-phloem_Cluster_Procambium-to-phloem	Procambium-to-phloem	0	87	45	1.29e-08	0.28125	0	0	1784	73
AT5G08790	ATAF2/ anac081	unknown_TF	-	-	Mesophyll-15_Cluster_Mesophyll-15	Mesophyll-15	0	90	40	1.56e-07	0.305344	0	0	1785	23
AT3G19580	ZF2/ AZF2	unknown_TF	-	-	Mesophyll-14_Cluster_Mesophyll-14	Mesophyll-14	0	75	30	1.77e-08	0.283019	0	0	1786	27
AT3G23250	MYB15/ ATY19/ ATMYB15	unknown_TF	-	-	Phloem-parenchyma_Cluster_Phloem-parenchyma	Phloem-parenchyma	0	76	47	9.24e-06	0.356061	0	0	1787	54
AT1G20696	HMGB3/ NFD03/ NFD3	unknown_TF	-	-	Mesophyll-6_Cluster_Mesophyll-6	Mesophyll-6	0	92	98	2.51e-10	0.215859	0	0	1788	90
AT1G32640	MYC2/ ATMYC2/ RD22BP1/ JAI1/ JIN1/ ZBF1	unknown_TF	-	-	Guard-cells1_Cluster_Guard-cells1	Guard-cells1	0	50	31	2.16e-06	0.329787	0	0	1789	35
AT1G74930	ORA47/ ERF018	unknown_TF	-	-	Mesophyll-14_Cluster_Mesophyll-14	Mesophyll-14	0	75	30	2.5e-08	0.283019	0	0	1790	28
AT4G21440	MYB102/ ATM4/ ATMYB102	unknown_TF	-	-	Mesophyll-14_Cluster_Mesophyll-14	Mesophyll-14	0	75	33	3.84e-07	0.311321	0	0	1791	13
AT4G36900	RAP2.10/ DEAR4	unknown_TF	-	-	Mesophyll-14_Cluster_Mesophyll-14	Mesophyll-14	0	75	31	7.71e-08	0.292453	0	0	1792	26
AT4G31550	WRKY11/ AtWRKY11/ ATWRKY11	unknown_TF	-	-	Mesophyll-15_Cluster_Mesophyll-15	Mesophyll-15	0	90	38	5.22e-08	0.290076	0	0	1793	40
AT4G01250	WRKY22/ AtWRKY22	unknown_TF	-	-	Guard-cells1_Cluster_Guard-cells1	Guard-cells1	0	50	35	0.000115	0.37234	0	0	1794	38
AT1G22810	ATERF019/ ERF19/ ERF019	unknown_TF	-	-	Mesophyll-15_Cluster_Mesophyll-15	Mesophyll-15	0	90	38	5.89e-08	0.290076	0	0	1795	42
AT1G68670	HHO2/ NIGT1.2	unknown_TF	-	-	Epidermis1_Cluster_Epidermis1	Epidermis1	0	68	51	1.85e-06	0.322785	0	0	1796	54
AT4G18170	WRKY28/ AtWRKY28/ ATWRKY28	unknown_TF	-	-	Epidermis1_Cluster_Epidermis1	Epidermis1	0	68	60	0.00035	0.379747	0	0	1797	55
AT2G02060	AT2G02060	unknown_TF	-	-	Mesophyll-11_Cluster_Mesophyll-11	Mesophyll-11	0	78	100	9.26e-06	0.344828	0	0	1798	74
AT3G56400	WRKY70/ ATWRKY70	unknown_TF	-	-	Mesophyll-15_Cluster_Mesophyll-15	Mesophyll-15	0	90	32	3.17e-09	0.244275	0	0	1799	43
AT1G10585	AT1G10585	unknown_TF	-	-	Epidermis1_Cluster_Epidermis1	Epidermis1	0	68	59	0.000184	0.373418	0	0	1800	57
AT4G17490	ERF6/ ATERF6/ ERF103/ ERF-6-6	unknown_TF	-	-	Mesophyll-15_Cluster_Mesophyll-15	Mesophyll-15	0	90	35	1.43e-08	0.267176	0	0	1801	46
AT3G09735	AT3G09735	unknown_TF	-	-	Mesophyll-11_Cluster_Mesophyll-11	Mesophyll-11	0	78	51	1.57e-10	0.175862	0	0	1802	73
AT3G54810	BME3/ BME3-ZF/ GATA8	unknown_TF	-	-	Mesophyll-15_Cluster_Mesophyll-15	Mesophyll-15	0	90	33	5.95e-09	0.251908	0	0	1803	47
AT1G80840	WRKY40/ ATWRKY40	unknown_TF	-	-	Mesophyll-14_Cluster_Mesophyll-14	Mesophyll-14	0	75	32	2.59e-07	0.301887	0	0	1804	24
AT4G31800	WRKY18/ ATWRKY18	unknown_TF	-	-	Mesophyll-14_Cluster_Mesophyll-14	Mesophyll-14	0	75	32	2.63e-07	0.301887	0	0	1805	25
AT3G55770	WLIM2b	unknown_TF	-	-	Mesophyll-13_Cluster_Mesophyll-13	Mesophyll-13	0	66	103	1.27e-10	0.168301	0	0	1806	65
AT2G41835	AT2G41835	unknown_TF	-	-	Mesophyll-15_Cluster_Mesophyll-15	Mesophyll-15	0	90	31	1.93e-09	0.236641	0	0	1807	45
AT1G53170	ERF8/ ATERF-8/ ATERF8	unknown_TF	-	-	Epidermis1_Cluster_Epidermis1	Epidermis1	0	68	58	0.000126	0.367089	0	0	1808	56
AT5G24590	TIP/ ANAC91/ NAC091/ ANAC091	unknown_TF	-	-	Guard-cells1_Cluster_Guard-cells1	Guard-cells1	0	50	32	1.12e-05	0.340426	0	0	1809	37
AT1G49950	TRB1/ ATTRB1	unknown_TF	-	-	Guard-cells1_Cluster_Guard-cells1	Guard-cells1	0	50	31	6.47e-06	0.329787	0	0	1810	36
AT5G47230	ERF5/ ATMACD1/ ERF102/ ATERF5/ ATERF-5/ AtMACD1	unknown_TF	-	-	Guard-cells1_Cluster_Guard-cells1	Guard-cells1	0	50	33	2.32e-05	0.351064	0	0	1811	39
AT4G01250	WRKY22/ AtWRKY22	unknown_TF	-	-	Mesophyll-15_Cluster_Mesophyll-15	Mesophyll-15	0	90	37	8.2e-08	0.282443	0	0	1812	44
AT5G04340	ZAT6/ C2H2/ CZF2/ ATZAT6	unknown_TF	-	-	Mesophyll-15_Cluster_Mesophyll-15	Mesophyll-15	0	90	35	3.03e-08	0.267176	0	0	1813	48
AT4G27410	RD26/ ATRD26/ ANAC72/ ANAC072	unknown_TF	-	-	Guard-cells1_Cluster_Guard-cells1	Guard-cells1	0	50	32	1.85e-05	0.340426	0	0	1814	40
AT1G74930	ORA47/ ERF018	unknown_TF	-	-	Mesophyll-15_Cluster_Mesophyll-15	Mesophyll-15	0	90	35	3.49e-08	0.267176	0	0	1815	49
AT2G32250	FRS2	unknown_TF	-	-	Mesophyll-1_Cluster_Mesophyll-1	Mesophyll-1	0	95	39	5.05e-10	0.185714	0	0	1816	92
AT1G32640	MYC2/ ATMYC2/ RD22BP1/ JAI1/ JIN1/ ZBF1	unknown_TF	-	-	Epidermis1_Cluster_Epidermis1	Epidermis1	0	68	51	7.11e-06	0.322785	0	0	1817	58
AT2G23320	WRKY15/ ATWRKY15/ AtWRKY15	unknown_TF	-	-	Guard-cells1_Cluster_Guard-cells1	Guard-cells1	0	50	33	4.92e-05	0.351064	0	0	1818	42
AT4G17490	ERF6/ ATERF6/ ERF103/ ERF-6-6	unknown_TF	-	-	Phloem-parenchyma_Cluster_Phloem-parenchyma	Phloem-parenchyma	0	76	41	2.62e-06	0.310606	0	0	1819	55
AT5G59820	RHL41/ ATZAT12/ ZAT12/ AtZAT12	unknown_TF	-	-	Mesophyll-15_Cluster_Mesophyll-15	Mesophyll-15	0	90	39	9.52e-07	0.29771	0	0	1820	37
AT1G78080	RAP2.4/ ATWIND1/ WIND1/ ERF59/ AtWIND1	unknown_TF	-	-	Guard-cells1_Cluster_Guard-cells1	Guard-cells1	0	50	33	5.02e-05	0.351064	0	0	1821	43
AT1G49950	TRB1/ ATTRB1	unknown_TF	-	-	Epidermis1_Cluster_Epidermis1	Epidermis1	0	68	52	1.22e-05	0.329114	0	0	1822	59
AT1G77920	TGA7	unknown_TF	-	-	Xylem_Cluster_Xylem	Xylem	0	80	81	4.59e-06	0.317647	0	0	1823	76
AT4G36990	HSF4/ HSFB1/ AT-HSFB1/ ATHSF4/ TBF1	unknown_TF	-	-	Procambium-to-phloem_Cluster_Procambium-to-phloem	Procambium-to-phloem	0	87	47	6.03e-07	0.29375	0	0	1824	74
AT4G17500	ERF-1/ ATERF-1/ ERF100/ ATERF#100/ ERF1A	unknown_TF	-	-	Guard-cells1_Cluster_Guard-cells1	Guard-cells1	0	50	34	0.000142	0.361702	0	0	1825	44
AT2G40340	AtERF48/ DREB2C	unknown_TF	-	-	Phloem-parenchyma_Cluster_Phloem-parenchyma	Phloem-parenchyma	0	76	41	3.14e-06	0.310606	0	0	1826	56
AT3G46090	ZAT7	unknown_TF	-	-	Mesophyll-15_Cluster_Mesophyll-15	Mesophyll-15	0	90	35	7.26e-08	0.267176	0	0	1827	51
AT1G42990	BZIP60/ ATBZIP60	unknown_TF	-	-	Guard-cells1_Cluster_Guard-cells1	Guard-cells1	0	50	34	0.000187	0.361702	0	0	1828	46
AT2G32250	FRS2	unknown_TF	-	-	Mesophyll-2_Cluster_Mesophyll-2	Mesophyll-2	0	82	118	3.24e-10	0.154248	0	0	1829	82
AT3G09735	AT3G09735	unknown_TF	-	-	Mesophyll-5_Cluster_Mesophyll-5	Mesophyll-5	0	105	78	4.36e-10	0.160164	0	0	1830	104
AT2G22760	AT2G22760	unknown_TF	-	-	Mesophyll-10_Cluster_Mesophyll-10	Mesophyll-10	0	77	53	5.44e-06	0.309942	0	0	1831	67
AT5G67300	MYBR1/ ATMYBR1/ MYB44/ ATMYB44	unknown_TF	-	-	Mesophyll-14_Cluster_Mesophyll-14	Mesophyll-14	0	75	30	2.65e-07	0.283019	0	0	1832	29
AT5G54680	ILR3/ bHLH105	unknown_TF	-	-	Mesophyll-15_Cluster_Mesophyll-15	Mesophyll-15	0	90	23	1.06e-09	0.175573	0	0	1833	50
AT1G77450	NAC032/ anac032/ NAC32	unknown_TF	-	-	Mesophyll-14_Cluster_Mesophyll-14	Mesophyll-14	0	75	29	1.66e-07	0.273585	0	0	1834	30
AT1G20696	HMGB3/ NFD03/ NFD3	unknown_TF	-	-	Mesophyll-9_Cluster_Mesophyll-9	Mesophyll-9	0	95	83	6.32e-09	0.216146	0	0	1835	92
AT3G20310	ERF7/ ATERF-7/ ATERF7	unknown_TF	-	-	Mesophyll-10_Cluster_Mesophyll-10	Mesophyll-10	0	77	53	7.14e-06	0.309942	0	0	1836	70
AT5G57150	AT5G57150	unknown_TF	-	-	Procambium-to-phloem_Cluster_Procambium-to-phloem	Procambium-to-phloem	0	87	52	2.23e-05	0.325	0	0	1837	76
AT1G71520	AT1G71520	unknown_TF	-	-	Mesophyll-14_Cluster_Mesophyll-14	Mesophyll-14	0	75	29	2.15e-07	0.273585	0	0	1838	31
AT3G09735	AT3G09735	unknown_TF	-	-	Xylem-lineage_Cluster_Xylem-lineage	Xylem-lineage	0	92	55	9.59e-10	0.167173	0	0	1839	91
AT3G09735	AT3G09735	unknown_TF	-	-	Mesophyll-13_Cluster_Mesophyll-13	Mesophyll-13	0	66	95	6.09e-10	0.155229	0	0	1840	66
AT2G40340	AtERF48/ DREB2C	unknown_TF	-	-	Mesophyll-15_Cluster_Mesophyll-15	Mesophyll-15	0	90	34	1.11e-07	0.259542	0	0	1841	55
AT1G01720	ATAF1/ ANAC2/ ANAC002	unknown_TF	-	-	Mesophyll-15_Cluster_Mesophyll-15	Mesophyll-15	0	90	35	1.71e-07	0.267176	0	0	1842	52
AT2G20880	ERF53/ ATERF53/ AtERF53	unknown_TF	-	-	Mesophyll-15_Cluster_Mesophyll-15	Mesophyll-15	0	90	35	1.89e-07	0.267176	0	0	1843	54
AT4G28140	ERF54	unknown_TF	-	-	Phloem-parenchyma_Cluster_Phloem-parenchyma	Phloem-parenchyma	0	76	41	1.29e-05	0.310606	0	0	1844	58
AT1G64380	ERF61	unknown_TF	-	-	Mesophyll-15_Cluster_Mesophyll-15	Mesophyll-15	0	90	32	4.68e-08	0.244275	0	0	1845	53
AT5G47230	ERF5/ ATMACD1/ ERF102/ ATERF5/ ATERF-5/ AtMACD1	unknown_TF	-	-	Mesophyll-15_Cluster_Mesophyll-15	Mesophyll-15	0	90	34	1.46e-07	0.259542	0	0	1846	56
AT1G71520	AT1G71520	unknown_TF	-	-	Epidermis1_Cluster_Epidermis1	Epidermis1	0	68	55	0.000259	0.348101	0	0	1847	62
AT5G01380	AT5G01380	unknown_TF	-	-	Mesophyll-10_Cluster_Mesophyll-10	Mesophyll-10	0	77	56	5.84e-05	0.327485	0	0	1848	68
AT3G53600	ZAT18	unknown_TF	-	-	Guard-cells1_Cluster_Guard-cells1	Guard-cells1	0	50	31	9.81e-05	0.329787	0	0	1849	48
AT1G77450	NAC032/ anac032/ NAC32	unknown_TF	-	-	Mesophyll-15_Cluster_Mesophyll-15	Mesophyll-15	0	90	34	1.65e-07	0.259542	0	0	1850	58
AT1G64380	ERF61	unknown_TF	-	-	Mesophyll-14_Cluster_Mesophyll-14	Mesophyll-14	0	75	27	1.28e-07	0.254717	0	0	1851	33
AT1G34370	STOP1/ ATSTOP1/ AtSTOP1	unknown_TF	-	-	Phloem_Cluster_Phloem	Phloem	0	75	62	2.99e-06	0.29108	0	0	1852	70
AT1G50640	ERF3/ ATERF3	unknown_TF	-	-	Mesophyll-15_Cluster_Mesophyll-15	Mesophyll-15	0	90	32	6.1e-08	0.244275	0	0	1853	57
AT5G62020	HSFB2A/ AT-HSFB2A	unknown_TF	-	-	Epidermis2_Cluster_Epidermis2	Epidermis2	0	84	36	4.75e-08	0.236842	0	0	1854	79
AT4G37790	HAT22/ BHB3/ ABIG1	unknown_TF	-	-	Guard-cells1_Cluster_Guard-cells1	Guard-cells1	0	50	30	4.5e-05	0.319149	0	0	1855	47
AT1G01720	ATAF1/ ANAC2/ ANAC002	unknown_TF	-	-	Mesophyll-14_Cluster_Mesophyll-14	Mesophyll-14	0	75	29	8.13e-07	0.273585	0	0	1856	37
AT2G38250	AT2G38250	unknown_TF	-	-	Mesophyll-14_Cluster_Mesophyll-14	Mesophyll-14	0	75	28	2.59e-07	0.264151	0	0	1857	32
AT2G20880	ERF53/ ATERF53/ AtERF53	unknown_TF	-	-	Mesophyll-14_Cluster_Mesophyll-14	Mesophyll-14	0	75	29	8.84e-07	0.273585	0	0	1858	38
AT1G25550	HHO3/ NIGT1.1	unknown_TF	-	-	Mesophyll-15_Cluster_Mesophyll-15	Mesophyll-15	0	90	34	2.16e-07	0.259542	0	0	1859	60
AT3G54810	BME3/ BME3-ZF/ GATA8	unknown_TF	-	-	Epidermis2_Cluster_Epidermis2	Epidermis2	0	84	44	2.67e-06	0.289474	0	0	1860	80
AT1G71520	AT1G71520	unknown_TF	-	-	Mesophyll-15_Cluster_Mesophyll-15	Mesophyll-15	0	90	34	2.21e-07	0.259542	0	0	1861	61
AT2G30250	WRKY25/ AtWRKY25/ ATWRKY25	unknown_TF	-	-	Phloem-parenchyma_Cluster_Phloem-parenchyma	Phloem-parenchyma	0	76	38	2.9e-06	0.287879	0	0	1862	57
AT1G22190	RAP2.4/ WIND2/ RAP2.4D/ ERF58/ OSH1	unknown_TF	-	-	Epidermis1_Cluster_Epidermis1	Epidermis1	0	68	48	1.89e-05	0.303797	0	0	1863	60
AT4G06746	RAP2.9/ DEAR5	unknown_TF	-	-	Phloem-parenchyma_Cluster_Phloem-parenchyma	Phloem-parenchyma	0	76	38	3.02e-06	0.287879	0	0	1864	59
AT2G38250	AT2G38250	unknown_TF	-	-	Phloem-parenchyma_Cluster_Phloem-parenchyma	Phloem-parenchyma	0	76	39	9.17e-06	0.295455	0	0	1865	60
AT1G77920	TGA7	unknown_TF	-	-	Guard-cells1_Cluster_Guard-cells1	Guard-cells1	0	50	28	1.34e-05	0.297872	0	0	1866	45
AT1G68670	HHO2/ NIGT1.2	unknown_TF	-	-	Mesophyll-14_Cluster_Mesophyll-14	Mesophyll-14	0	75	26	1.29e-07	0.245283	0	0	1867	40
AT2G30250	WRKY25/ AtWRKY25/ ATWRKY25	unknown_TF	-	-	Mesophyll-14_Cluster_Mesophyll-14	Mesophyll-14	0	75	27	2.29e-07	0.254717	0	0	1868	39
AT4G37790	HAT22/ BHB3/ ABIG1	unknown_TF	-	-	Phloem-parenchyma_Cluster_Phloem-parenchyma	Phloem-parenchyma	0	76	38	3.58e-06	0.287879	0	0	1869	61
AT3G55770	WLIM2b	unknown_TF	-	-	Xylem-lineage_Cluster_Xylem-lineage	Xylem-lineage	0	92	56	7.47e-09	0.170213	0	0	1870	91
AT3G15500	NAC3/ ATNAC3/ ANAC055/ NAC055/ ANAC55	unknown_TF	-	-	Mesophyll-10_Cluster_Mesophyll-10	Mesophyll-10	0	77	54	5.53e-05	0.315789	0	0	1871	70
AT1G20696	HMGB3/ NFD03/ NFD3	unknown_TF	-	-	Unknown-1_Cluster_Unknown-1	Unknown-1	0	67	132	2.37e-08	0.205607	0	0	1872	65
AT4G18880	HSF A4A/ AT-HSFA4A	unknown_TF	-	-	Procambium-to-phloem_Cluster_Procambium-to-phloem	Procambium-to-phloem	0	87	45	2.24e-06	0.28125	0	0	1873	77
AT4G34410	RRTF1/ ERF109	unknown_TF	-	-	Mesophyll-14_Cluster_Mesophyll-14	Mesophyll-14	0	75	30	3.08e-06	0.283019	0	0	1874	35
AT2G40340	AtERF48/ DREB2C	unknown_TF	-	-	Epidermis1_Cluster_Epidermis1	Epidermis1	0	68	53	0.000579	0.335443	0	0	1875	63
AT2G46680	HB-7/ ATHB-7/ ATHB7	unknown_TF	-	-	Unknown-3_Cluster_Unknown-3	Unknown-3	0	16	18	2.76e-08	0.204545	0	0	1876	7
AT3G53600	ZAT18	unknown_TF	-	-	Phloem-parenchyma_Cluster_Phloem-parenchyma	Phloem-parenchyma	0	76	39	1.3e-05	0.295455	0	0	1877	62
AT5G04340	ZAT6/ C2H2/ CZF2/ ATZAT6	unknown_TF	-	-	Mesophyll-14_Cluster_Mesophyll-14	Mesophyll-14	0	75	28	1.3e-06	0.264151	0	0	1878	42
AT3G46640	PCL1/ LUX	unknown_TF	-	-	Mesophyll-15_Cluster_Mesophyll-15	Mesophyll-15	0	90	33	3.83e-07	0.251908	0	0	1879	63
AT2G41835	AT2G41835	unknown_TF	-	-	Phloem_Cluster_Phloem	Phloem	0	75	63	1.85e-05	0.295775	0	0	1880	72
AT2G45680	TCP9	unknown_TF	-	-	Phloem_Cluster_Phloem	Phloem	0	75	43	3.45e-08	0.201878	0	0	1881	67
AT3G15210	ERF4/ RAP2.5/ ATERF4/ ATERF-4	unknown_TF	-	-	Mesophyll-15_Cluster_Mesophyll-15	Mesophyll-15	0	90	35	1.83e-06	0.267176	0	0	1882	59
AT5G45710	RHA1/ AT-HSFA4C/ HSFA4C	unknown_TF	-	-	Mesophyll-14_Cluster_Mesophyll-14	Mesophyll-14	0	75	24	1.08e-07	0.226415	0	0	1883	43
AT2G02060	AT2G02060	unknown_TF	-	-	Mesophyll-14_Cluster_Mesophyll-14	Mesophyll-14	0	75	26	2.78e-07	0.245283	0	0	1884	46
AT5G13180	NAC083/ ANAC083/ VNI2	unknown_TF	-	-	Guard-cells1_Cluster_Guard-cells1	Guard-cells1	0	50	29	0.000106	0.308511	0	0	1885	49
AT3G09735	AT3G09735	unknown_TF	-	-	Mesophyll-6_Cluster_Mesophyll-6	Mesophyll-6	0	92	68	1.32e-08	0.14978	0	0	1886	92
AT4G17490	ERF6/ ATERF6/ ERF103/ ERF-6-6	unknown_TF	-	-	Guard-cells1_Cluster_Guard-cells1	Guard-cells1	0	50	30	0.000557	0.319149	0	0	1887	50
AT3G20770	EIN3/ AtEIN3	unknown_TF	-	-	Mesophyll-9_Cluster_Mesophyll-9	Mesophyll-9	0	95	56	1.35e-08	0.145833	0	0	1888	94
AT4G18170	WRKY28/ AtWRKY28/ ATWRKY28	unknown_TF	-	-	Mesophyll-14_Cluster_Mesophyll-14	Mesophyll-14	0	75	29	5.8e-06	0.273585	0	0	1889	44
AT3G20310	ERF7/ ATERF-7/ ATERF7	unknown_TF	-	-	Phloem-parenchyma_Cluster_Phloem-parenchyma	Phloem-parenchyma	0	76	36	5.07e-06	0.272727	0	0	1890	63
AT4G36990	HSF4/ HSFB1/ AT-HSFB1/ ATHSF4/ TBF1	unknown_TF	-	-	Epidermis2_Cluster_Epidermis2	Epidermis2	0	84	43	1.08e-05	0.282895	0	0	1891	81
AT3G54620	BZIP25/ AtbZIP25/ BZO2H4/ ATBZIP25	unknown_TF	-	-	Mesophyll-15_Cluster_Mesophyll-15	Mesophyll-15	0	90	31	3.51e-07	0.236641	0	0	1892	65
AT2G37430	ZAT11	unknown_TF	-	-	Mesophyll-15_Cluster_Mesophyll-15	Mesophyll-15	0	90	35	3.79e-06	0.267176	0	0	1893	62
AT5G67300	MYBR1/ ATMYBR1/ MYB44/ ATMYB44	unknown_TF	-	-	Mesophyll-15_Cluster_Mesophyll-15	Mesophyll-15	0	90	34	2.55e-06	0.259542	0	0	1894	64
AT5G63790	NAC102/ ANAC102	unknown_TF	-	-	Mesophyll-14_Cluster_Mesophyll-14	Mesophyll-14	0	75	31	4.27e-05	0.292453	0	0	1895	35
AT5G01380	AT5G01380	unknown_TF	-	-	Phloem-parenchyma_Cluster_Phloem-parenchyma	Phloem-parenchyma	0	76	38	2.15e-05	0.287879	0	0	1896	66
AT3G54620	BZIP25/ AtbZIP25/ BZO2H4/ ATBZIP25	unknown_TF	-	-	Epidermis2_Cluster_Epidermis2	Epidermis2	0	84	43	1.39e-05	0.282895	0	0	1897	82
AT4G18880	HSF A4A/ AT-HSFA4A	unknown_TF	-	-	Phloem-parenchyma_Cluster_Phloem-parenchyma	Phloem-parenchyma	0	76	36	8.22e-06	0.272727	0	0	1898	64
AT5G08790	ATAF2/ anac081	unknown_TF	-	-	Mesophyll-14_Cluster_Mesophyll-14	Mesophyll-14	0	75	31	4.98e-05	0.292453	0	0	1899	36
AT5G64750	ABR1/ ERF111	unknown_TF	-	-	Mesophyll-14_Cluster_Mesophyll-14	Mesophyll-14	0	75	29	1.01e-05	0.273585	0	0	1900	45
AT3G23250	MYB15/ ATY19/ ATMYB15	unknown_TF	-	-	Mesophyll-14_Cluster_Mesophyll-14	Mesophyll-14	0	75	30	1.76e-05	0.283019	0	0	1901	41
AT3G53600	ZAT18	unknown_TF	-	-	Mesophyll-14_Cluster_Mesophyll-14	Mesophyll-14	0	75	27	2.21e-06	0.254717	0	0	1902	47
AT2G45680	TCP9	unknown_TF	-	-	Mesophyll-11_Cluster_Mesophyll-11	Mesophyll-11	0	78	56	1.43e-07	0.193103	0	0	1903	75
AT3G06490	MYB108/ AtMYB108/ BOS1	unknown_TF	-	-	Phloem-parenchyma_Cluster_Phloem-parenchyma	Phloem-parenchyma	0	76	39	0.000121	0.295455	0	0	1904	65
AT3G46640	PCL1/ LUX	unknown_TF	-	-	Mesophyll-14_Cluster_Mesophyll-14	Mesophyll-14	0	75	27	3.3e-06	0.254717	0	0	1905	49
AT2G26150	HSFA2/ ATHSFA2	unknown_TF	-	-	Mesophyll-15_Cluster_Mesophyll-15	Mesophyll-15	0	90	31	1.55e-06	0.236641	0	0	1906	66
AT3G15500	NAC3/ ATNAC3/ ANAC055/ NAC055/ ANAC55	unknown_TF	-	-	Mesophyll-14_Cluster_Mesophyll-14	Mesophyll-14	0	75	26	2.2e-06	0.245283	0	0	1907	52
AT2G45680	TCP9	unknown_TF	-	-	Procambium-to-phloem_Cluster_Procambium-to-phloem	Procambium-to-phloem	0	87	28	1.08e-07	0.175	0	0	1908	75
AT3G55770	WLIM2b	unknown_TF	-	-	Phloem_Cluster_Phloem	Phloem	0	75	36	9.16e-08	0.169014	0	0	1909	71
AT3G20310	ERF7/ ATERF-7/ ATERF7	unknown_TF	-	-	Mesophyll-14_Cluster_Mesophyll-14	Mesophyll-14	0	75	25	1.74e-06	0.235849	0	0	1910	56
AT5G47230	ERF5/ ATMACD1/ ERF102/ ATERF5/ ATERF-5/ AtMACD1	unknown_TF	-	-	Mesophyll-14_Cluster_Mesophyll-14	Mesophyll-14	0	75	27	6.08e-06	0.254717	0	0	1911	51
AT3G55770	WLIM2b	unknown_TF	-	-	Mesophyll-9_Cluster_Mesophyll-9	Mesophyll-9	0	95	62	8.3e-08	0.161458	0	0	1912	94
AT1G34370	STOP1/ ATSTOP1/ AtSTOP1	unknown_TF	-	-	Mesophyll-14_Cluster_Mesophyll-14	Mesophyll-14	0	75	23	7.29e-07	0.216981	0	0	1913	55
AT3G24050	GATA1	unknown_TF	-	-	Epidermis1_Cluster_Epidermis1	Epidermis1	0	68	46	0.000165	0.291139	0	0	1914	66
AT1G77920	TGA7	unknown_TF	-	-	Mesophyll-14_Cluster_Mesophyll-14	Mesophyll-14	0	75	24	1.32e-06	0.226415	0	0	1915	58
AT3G55770	WLIM2b	unknown_TF	-	-	Mesophyll-6_Cluster_Mesophyll-6	Mesophyll-6	0	92	70	7.35e-08	0.154185	0	0	1916	92
AT5G13180	NAC083/ ANAC083/ VNI2	unknown_TF	-	-	Mesophyll-15_Cluster_Mesophyll-15	Mesophyll-15	0	90	30	1.91e-06	0.229008	0	0	1917	67
AT1G20696	HMGB3/ NFD03/ NFD3	unknown_TF	-	-	Xylem_Cluster_Xylem	Xylem	0	80	51	5.81e-07	0.2	0	0	1918	77
AT4G17500	ERF-1/ ATERF-1/ ERF100/ ATERF#100/ ERF1A	unknown_TF	-	-	Mesophyll-14_Cluster_Mesophyll-14	Mesophyll-14	0	75	28	1.98e-05	0.264151	0	0	1919	48
AT2G47260	WRKY23/ ATWRKY23	unknown_TF	-	-	Epidermis1_Cluster_Epidermis1	Epidermis1	0	68	47	0.000748	0.297468	0	0	1920	68
AT2G23320	WRKY15/ ATWRKY15/ AtWRKY15	unknown_TF	-	-	Mesophyll-14_Cluster_Mesophyll-14	Mesophyll-14	0	75	27	1.21e-05	0.254717	0	0	1921	53
AT3G20310	ERF7/ ATERF-7/ ATERF7	unknown_TF	-	-	Mesophyll-15_Cluster_Mesophyll-15	Mesophyll-15	0	90	29	2e-06	0.221374	0	0	1922	70
AT1G20696	HMGB3/ NFD03/ NFD3	unknown_TF	-	-	Mesophyll-12_Cluster_Mesophyll-12	Mesophyll-12	0	79	59	1.01e-06	0.20068	0	0	1923	77
AT1G42990	BZIP60/ ATBZIP60	unknown_TF	-	-	Mesophyll-14_Cluster_Mesophyll-14	Mesophyll-14	0	75	28	2.56e-05	0.264151	0	0	1924	50
AT4G28140	ERF54	unknown_TF	-	-	Mesophyll-14_Cluster_Mesophyll-14	Mesophyll-14	0	75	27	1.42e-05	0.254717	0	0	1925	54
AT4G23810	WRKY53/ ATWRKY53	unknown_TF	-	-	Phloem-parenchyma_Cluster_Phloem-parenchyma	Phloem-parenchyma	0	76	37	0.000114	0.280303	0	0	1926	67
AT3G53600	ZAT18	unknown_TF	-	-	Mesophyll-15_Cluster_Mesophyll-15	Mesophyll-15	0	90	31	5.67e-06	0.236641	0	0	1927	68
AT4G37260	MYB73/ ATMYB73	unknown_TF	-	-	Mesophyll-15_Cluster_Mesophyll-15	Mesophyll-15	0	90	31	6.54e-06	0.236641	0	0	1928	69
AT1G34370	STOP1/ ATSTOP1/ AtSTOP1	unknown_TF	-	-	Epidermis1_Cluster_Epidermis1	Epidermis1	0	68	42	5.12e-05	0.265823	0	0	1929	64
AT2G45680	TCP9	unknown_TF	-	-	Mesophyll-12_Cluster_Mesophyll-12	Mesophyll-12	0	79	55	1.03e-06	0.187075	0	0	1930	78
AT5G08130	BIM1	unknown_TF	-	-	Procambium-to-phloem_Cluster_Procambium-to-phloem	Procambium-to-phloem	0	87	40	1.6e-05	0.25	0	0	1931	79
AT3G46090	ZAT7	unknown_TF	-	-	Phloem-parenchyma_Cluster_Phloem-parenchyma	Phloem-parenchyma	0	76	38	0.000329	0.287879	0	0	1932	70
AT3G20770	EIN3/ AtEIN3	unknown_TF	-	-	Xylem-lineage_Cluster_Xylem-lineage	Xylem-lineage	0	92	46	1.84e-07	0.139818	0	0	1933	92
AT4G18880	HSF A4A/ AT-HSFA4A	unknown_TF	-	-	Mesophyll-15_Cluster_Mesophyll-15	Mesophyll-15	0	90	29	3.08e-06	0.221374	0	0	1934	71
AT1G77920	TGA7	unknown_TF	-	-	Phloem-parenchyma_Cluster_Phloem-parenchyma	Phloem-parenchyma	0	76	33	1.64e-05	0.25	0	0	1935	68
AT4G36990	HSF4/ HSFB1/ AT-HSFB1/ ATHSF4/ TBF1	unknown_TF	-	-	Phloem-parenchyma_Cluster_Phloem-parenchyma	Phloem-parenchyma	0	76	35	5.38e-05	0.265152	0	0	1936	69
AT3G55770	WLIM2b	unknown_TF	-	-	Xylem_Cluster_Xylem	Xylem	0	80	41	2.94e-07	0.160784	0	0	1937	78
AT3G55770	WLIM2b	unknown_TF	-	-	Mesophyll-8_Cluster_Mesophyll-8	Mesophyll-8	0	99	71	2.79e-07	0.157778	0	0	1938	99
AT2G41835	AT2G41835	unknown_TF	-	-	Epidermis1_Cluster_Epidermis1	Epidermis1	0	68	43	0.000142	0.272152	0	0	1939	65
AT5G54680	ILR3/ bHLH105	unknown_TF	-	-	Unknown-3_Cluster_Unknown-3	Unknown-3	0	16	24	0.000167	0.272727	0	0	1940	15
AT5G08130	BIM1	unknown_TF	-	-	Epidermis2_Cluster_Epidermis2	Epidermis2	0	84	38	3.55e-05	0.25	0	0	1941	83
AT2G45680	TCP9	unknown_TF	-	-	Mesophyll-7_Cluster_Mesophyll-7	Mesophyll-7	0	92	33	1.97e-06	0.181319	0	0	1942	90
AT5G08130	BIM1	unknown_TF	-	-	Mesophyll-14_Cluster_Mesophyll-14	Mesophyll-14	0	75	23	6.64e-06	0.216981	0	0	1943	61
AT1G68840	RAV2/ rap2.8/ TEM2/ EDF2/ AtRAV2/ RAP2.8	unknown_TF	-	-	Mesophyll-12_Cluster_Mesophyll-12	Mesophyll-12	0	79	54	2.18e-06	0.183673	0	0	1944	79
AT2G22540	SVP/ AGL22/ FAQ1	unknown_TF	-	-	Unknown-1_Cluster_Unknown-1	Unknown-1	0	67	80	3.62e-07	0.124611	0	0	1945	67
AT4G31550	WRKY11/ AtWRKY11/ ATWRKY11	unknown_TF	-	-	Mesophyll-14_Cluster_Mesophyll-14	Mesophyll-14	0	75	28	0.000146	0.264151	0	0	1946	57
AT4G06746	RAP2.9/ DEAR5	unknown_TF	-	-	Mesophyll-15_Cluster_Mesophyll-15	Mesophyll-15	0	90	29	1.04e-05	0.221374	0	0	1947	74
AT5G01380	AT5G01380	unknown_TF	-	-	Mesophyll-15_Cluster_Mesophyll-15	Mesophyll-15	0	90	30	1.33e-05	0.229008	0	0	1948	72
AT1G25550	HHO3/ NIGT1.1	unknown_TF	-	-	Mesophyll-14_Cluster_Mesophyll-14	Mesophyll-14	0	75	26	3.99e-05	0.245283	0	0	1949	60
AT1G20696	HMGB3/ NFD03/ NFD3	unknown_TF	-	-	Phloem_Cluster_Phloem	Phloem	0	75	41	4.16e-06	0.192488	0	0	1950	73
AT4G37790	HAT22/ BHB3/ ABIG1	unknown_TF	-	-	Mesophyll-15_Cluster_Mesophyll-15	Mesophyll-15	0	90	29	1.19e-05	0.221374	0	0	1951	75
AT5G54680	ILR3/ bHLH105	unknown_TF	-	-	Procambium-to-phloem_Cluster_Procambium-to-phloem	Procambium-to-phloem	0	87	27	2.04e-06	0.16875	0	0	1952	78
AT1G34370	STOP1/ ATSTOP1/ AtSTOP1	unknown_TF	-	-	Mesophyll-10_Cluster_Mesophyll-10	Mesophyll-10	0	77	43	9.61e-05	0.251462	0	0	1953	72
AT1G78080	RAP2.4/ ATWIND1/ WIND1/ ERF59/ AtWIND1	unknown_TF	-	-	Mesophyll-15_Cluster_Mesophyll-15	Mesophyll-15	0	90	31	3.52e-05	0.236641	0	0	1954	73
AT3G46080	ZAT8	unknown_TF	-	-	Epidermis1_Cluster_Epidermis1	Epidermis1	0	68	33	1.05e-05	0.208861	0	0	1955	61
AT1G68840	RAV2/ rap2.8/ TEM2/ EDF2/ AtRAV2/ RAP2.8	unknown_TF	-	-	Mesophyll-11_Cluster_Mesophyll-11	Mesophyll-11	0	78	52	3.98e-06	0.17931	0	0	1956	76
AT1G20696	HMGB3/ NFD03/ NFD3	unknown_TF	-	-	Guard-cells1_Cluster_Guard-cells1	Guard-cells1	0	50	19	1e-05	0.202128	0	0	1957	41
AT4G27410	RD26/ ATRD26/ ANAC72/ ANAC072	unknown_TF	-	-	Mesophyll-14_Cluster_Mesophyll-14	Mesophyll-14	0	75	25	3.74e-05	0.235849	0	0	1958	64
AT1G49950	TRB1/ ATTRB1	unknown_TF	-	-	Mesophyll-14_Cluster_Mesophyll-14	Mesophyll-14	0	75	24	2.35e-05	0.226415	0	0	1959	63
AT1G50640	ERF3/ ATERF3	unknown_TF	-	-	Mesophyll-14_Cluster_Mesophyll-14	Mesophyll-14	0	75	24	2.63e-05	0.226415	0	0	1960	65
AT3G50260	CEJ1/ DEAR1/ ATERF#011	unknown_TF	-	-	Mesophyll-14_Cluster_Mesophyll-14	Mesophyll-14	0	75	26	0.000104	0.245283	0	0	1961	62
AT3G49530	NAC062/ ANAC062/ NTL6	unknown_TF	-	-	Phloem-parenchyma_Cluster_Phloem-parenchyma	Phloem-parenchyma	0	76	35	0.000704	0.265152	0	0	1962	72
AT3G15500	NAC3/ ATNAC3/ ANAC055/ NAC055/ ANAC55	unknown_TF	-	-	Phloem-parenchyma_Cluster_Phloem-parenchyma	Phloem-parenchyma	0	76	34	0.000387	0.257576	0	0	1963	73
AT2G26150	HSFA2/ ATHSFA2	unknown_TF	-	-	Procambium-to-phloem_Cluster_Procambium-to-phloem	Procambium-to-phloem	0	87	42	0.000588	0.2625	0	0	1964	83
AT1G62300	WRKY6/ ATWRKY6	unknown_TF	-	-	Mesophyll-14_Cluster_Mesophyll-14	Mesophyll-14	0	75	27	0.000269	0.254717	0	0	1965	59
AT3G24050	GATA1	unknown_TF	-	-	Mesophyll-15_Cluster_Mesophyll-15	Mesophyll-15	0	90	27	1.52e-05	0.206107	0	0	1966	78
AT5G24590	TIP/ ANAC91/ NAC091/ ANAC091	unknown_TF	-	-	Mesophyll-15_Cluster_Mesophyll-15	Mesophyll-15	0	90	29	3.68e-05	0.221374	0	0	1967	76
AT2G47260	WRKY23/ ATWRKY23	unknown_TF	-	-	Mesophyll-15_Cluster_Mesophyll-15	Mesophyll-15	0	90	28	2.51e-05	0.21374	0	0	1968	77
AT5G45710	RHA1/ AT-HSFA4C/ HSFA4C	unknown_TF	-	-	Mesophyll-10_Cluster_Mesophyll-10	Mesophyll-10	0	77	42	0.000191	0.245614	0	0	1969	73
AT1G25560	TEM1/ EDF1/ ATTEM1/ AtTEM1	unknown_TF	-	-	Procambium-to-phloem_Cluster_Procambium-to-phloem	Procambium-to-phloem	0	87	23	2.98e-06	0.14375	0	0	1970	80
AT2G22760	AT2G22760	unknown_TF	-	-	Mesophyll-14_Cluster_Mesophyll-14	Mesophyll-14	0	75	23	3.49e-05	0.216981	0	0	1971	70
AT4G17490	ERF6/ ATERF6/ ERF103/ ERF-6-6	unknown_TF	-	-	Mesophyll-14_Cluster_Mesophyll-14	Mesophyll-14	0	75	25	9.54e-05	0.235849	0	0	1972	67
AT5G08130	BIM1	unknown_TF	-	-	Mesophyll-10_Cluster_Mesophyll-10	Mesophyll-10	0	77	44	0.000734	0.25731	0	0	1973	74
AT1G68670	HHO2/ NIGT1.2	unknown_TF	-	-	Phloem-parenchyma_Cluster_Phloem-parenchyma	Phloem-parenchyma	0	76	32	0.000181	0.242424	0	0	1974	72
AT5G57150	AT5G57150	unknown_TF	-	-	Mesophyll-14_Cluster_Mesophyll-14	Mesophyll-14	0	75	26	0.000253	0.245283	0	0	1975	66
AT1G68840	RAV2/ rap2.8/ TEM2/ EDF2/ AtRAV2/ RAP2.8	unknown_TF	-	-	Procambium-to-phloem_Cluster_Procambium-to-phloem	Procambium-to-phloem	0	87	25	5.33e-06	0.15625	0	0	1976	81
AT3G54810	BME3/ BME3-ZF/ GATA8	unknown_TF	-	-	Procambium-to-phloem_Cluster_Procambium-to-phloem	Procambium-to-phloem	0	87	40	0.000478	0.25	0	0	1977	84
AT2G38470	WRKY33/ ATWRKY33	unknown_TF	-	-	Mesophyll-14_Cluster_Mesophyll-14	Mesophyll-14	0	75	25	0.000137	0.235849	0	0	1978	69
AT1G55520	TBP2/ ATTBP2	unknown_TF	-	-	Unknown-3_Cluster_Unknown-3	Unknown-3	0	16	20	0.000122	0.227273	0	0	1979	13
AT2G22760	AT2G22760	unknown_TF	-	-	Phloem-parenchyma_Cluster_Phloem-parenchyma	Phloem-parenchyma	0	76	32	0.000328	0.242424	0	0	1980	75
AT1G68840	RAV2/ rap2.8/ TEM2/ EDF2/ AtRAV2/ RAP2.8	unknown_TF	-	-	Unknown-1_Cluster_Unknown-1	Unknown-1	0	67	110	1.83e-05	0.17134	0	0	1981	67
AT1G20696	HMGB3/ NFD03/ NFD3	unknown_TF	-	-	Mesophyll-11_Cluster_Mesophyll-11	Mesophyll-11	0	78	53	3.45e-05	0.182759	0	0	1982	77
AT5G49520	WRKY48/ ATWRKY48	unknown_TF	-	-	Mesophyll-14_Cluster_Mesophyll-14	Mesophyll-14	0	75	26	0.000843	0.245283	0	0	1983	68
AT1G49950	TRB1/ ATTRB1	unknown_TF	-	-	Mesophyll-15_Cluster_Mesophyll-15	Mesophyll-15	0	90	27	9.03e-05	0.206107	0	0	1984	81
AT3G54810	BME3/ BME3-ZF/ GATA8	unknown_TF	-	-	Phloem-parenchyma_Cluster_Phloem-parenchyma	Phloem-parenchyma	0	76	32	0.000833	0.242424	0	0	1985	76
AT1G52890	NAC019/ ANAC019/ ANAC19	unknown_TF	-	-	Mesophyll-14_Cluster_Mesophyll-14	Mesophyll-14	0	75	26	0.000907	0.245283	0	0	1986	71
AT4G37790	HAT22/ BHB3/ ABIG1	unknown_TF	-	-	Mesophyll-14_Cluster_Mesophyll-14	Mesophyll-14	0	75	23	0.000163	0.216981	0	0	1987	73
AT3G20770	EIN3/ AtEIN3	unknown_TF	-	-	Mesophyll-10_Cluster_Mesophyll-10	Mesophyll-10	0	77	22	1.06e-05	0.128655	0	0	1988	71
AT3G20770	EIN3/ AtEIN3	unknown_TF	-	-	Mesophyll-11_Cluster_Mesophyll-11	Mesophyll-11	0	78	37	1.06e-05	0.127586	0	0	1989	78
AT1G01030	NGA3	unknown_TF	-	-	Procambium-to-phloem_Cluster_Procambium-to-phloem	Procambium-to-phloem	0	87	26	2.17e-05	0.1625	0	0	1990	82
AT1G20696	HMGB3/ NFD03/ NFD3	unknown_TF	-	-	Mesophyll-1_Cluster_Mesophyll-1	Mesophyll-1	0	95	38	4.97e-05	0.180952	0	0	1991	93
AT5G08130	BIM1	unknown_TF	-	-	Mesophyll-15_Cluster_Mesophyll-15	Mesophyll-15	0	90	25	6.46e-05	0.19084	0	0	1992	81
AT1G21000	PLATZ1/ AIN1	unknown_TF	-	-	Mesophyll-1_Cluster_Mesophyll-1	Mesophyll-1	0	95	27	1.49e-05	0.128571	0	0	1993	94
AT2G38250	AT2G38250	unknown_TF	-	-	Mesophyll-15_Cluster_Mesophyll-15	Mesophyll-15	0	90	28	0.000222	0.21374	0	0	1994	79
AT5G46760	MYC3/ ATR2	unknown_TF	-	-	Unknown-3_Cluster_Unknown-3	Unknown-3	0	16	19	0.000282	0.215909	0	0	1995	16
AT1G10585	AT1G10585	unknown_TF	-	-	Mesophyll-14_Cluster_Mesophyll-14	Mesophyll-14	0	75	25	0.000871	0.235849	0	0	1996	72
AT5G44190	GLK2/ GPRI2/ ATGLK2	unknown_TF	-	-	Mesophyll-15_Cluster_Mesophyll-15	Mesophyll-15	0	90	19	2.16e-05	0.145038	0	0	1997	82
AT1G20696	HMGB3/ NFD03/ NFD3	unknown_TF	-	-	Epidermis1_Cluster_Epidermis1	Epidermis1	0	68	28	6.77e-05	0.177215	0	0	1998	67
AT1G20696	HMGB3/ NFD03/ NFD3	unknown_TF	-	-	Procambium-to-phloem_Cluster_Procambium-to-phloem	Procambium-to-phloem	0	87	25	3.22e-05	0.15625	0	0	1999	85
AT1G51700	DOF1/ ADOF1	unknown_TF	-	-	Mesophyll-15_Cluster_Mesophyll-15	Mesophyll-15	0	90	27	0.000253	0.206107	0	0	2000	83
AT3G09735	AT3G09735	unknown_TF	-	-	Mesophyll-9_Cluster_Mesophyll-9	Mesophyll-9	0	95	51	3.04e-05	0.132813	0	0	2001	95
AT4G06746	RAP2.9/ DEAR5	unknown_TF	-	-	Mesophyll-14_Cluster_Mesophyll-14	Mesophyll-14	0	75	22	0.000527	0.207547	0	0	2002	74
AT1G68840	RAV2/ rap2.8/ TEM2/ EDF2/ AtRAV2/ RAP2.8	unknown_TF	-	-	Phloem_Cluster_Phloem	Phloem	0	75	35	8.32e-05	0.164319	0	0	2003	74
AT1G51700	DOF1/ ADOF1	unknown_TF	-	-	Mesophyll-14_Cluster_Mesophyll-14	Mesophyll-14	0	75	22	0.000854	0.207547	0	0	2004	75
AT3G09735	AT3G09735	unknown_TF	-	-	Mesophyll-1_Cluster_Mesophyll-1	Mesophyll-1	0	95	28	6.2e-05	0.133333	0	0	2005	95
AT3G20770	EIN3/ AtEIN3	unknown_TF	-	-	Mesophyll-3_Cluster_Mesophyll-3	Mesophyll-3	0	88	82	4.67e-05	0.112637	0	0	2006	88
AT1G21000	PLATZ1/ AIN1	unknown_TF	-	-	Mesophyll-7_Cluster_Mesophyll-7	Mesophyll-7	0	92	22	5.11e-05	0.120879	0	0	2007	91
AT1G68840	RAV2/ rap2.8/ TEM2/ EDF2/ AtRAV2/ RAP2.8	unknown_TF	-	-	Xylem_Cluster_Xylem	Xylem	0	80	41	0.000147	0.160784	0	0	2008	79
AT4G25210	AT4G25210	unknown_TF	-	-	Phloem-parenchyma_Cluster_Phloem-parenchyma	Phloem-parenchyma	0	76	23	0.000293	0.174242	0	0	2009	74
AT2G32250	FRS2	unknown_TF	-	-	Procambium-to-phloem_Cluster_Procambium-to-phloem	Procambium-to-phloem	0	87	19	7.16e-05	0.11875	0	0	2010	86
AT2G20570	GPRI1/ ATGLK1/ GLK1	unknown_TF	-	-	Mesophyll-15_Cluster_Mesophyll-15	Mesophyll-15	0	90	21	0.000165	0.160305	0	0	2011	84
AT2G40750	WRKY54/ ATWRKY54	unknown_TF	-	-	Mesophyll-15_Cluster_Mesophyll-15	Mesophyll-15	0	90	22	0.000277	0.167939	0	0	2012	88
AT4G36990	HSF4/ HSFB1/ AT-HSFB1/ ATHSF4/ TBF1	unknown_TF	-	-	Mesophyll-15_Cluster_Mesophyll-15	Mesophyll-15	0	90	25	0.000867	0.19084	0	0	2013	86
AT3G09735	AT3G09735	unknown_TF	-	-	Mesophyll-15_Cluster_Mesophyll-15	Mesophyll-15	0	90	13	8.26e-05	0.099237	0	0	2014	85
AT1G77920	TGA7	unknown_TF	-	-	Mesophyll-15_Cluster_Mesophyll-15	Mesophyll-15	0	90	23	0.000686	0.175573	0	0	2015	87
AT5G24110	WRKY30/ ATWRKY30	unknown_TF	-	-	Mesophyll-15_Cluster_Mesophyll-15	Mesophyll-15	0	90	22	0.000654	0.167939	0	0	2016	89
AT3G09735	AT3G09735	unknown_TF	-	-	Phloem_Cluster_Phloem	Phloem	0	75	27	0.000178	0.126761	0	0	2017	75
AT3G09735	AT3G09735	unknown_TF	-	-	Mesophyll-10_Cluster_Mesophyll-10	Mesophyll-10	0	77	21	0.000186	0.122807	0	0	2018	76
AT1G68840	RAV2/ rap2.8/ TEM2/ EDF2/ AtRAV2/ RAP2.8	unknown_TF	-	-	Mesophyll-10_Cluster_Mesophyll-10	Mesophyll-10	0	77	25	0.000534	0.146199	0	0	2019	75
AT3G55770	WLIM2b	unknown_TF	-	-	Mesophyll-5_Cluster_Mesophyll-5	Mesophyll-5	0	105	63	0.000389	0.129363	0	0	2020	105
AT3G20770	EIN3/ AtEIN3	unknown_TF	-	-	Xylem_Cluster_Xylem	Xylem	0	80	29	0.000274	0.113725	0	0	2021	80
AT1G21000	PLATZ1/ AIN1	unknown_TF	-	-	Procambium-to-phloem_Cluster_Procambium-to-phloem	Procambium-to-phloem	0	87	16	0.000288	0.1	0	0	2022	87
AT1G68840	RAV2/ rap2.8/ TEM2/ EDF2/ AtRAV2/ RAP2.8	unknown_TF	-	-	Epidermis2_Cluster_Epidermis2	Epidermis2	0	84	20	0.000708	0.131579	0	0	2023	84
AT3G55770	WLIM2b	unknown_TF	-	-	Mesophyll-10_Cluster_Mesophyll-10	Mesophyll-10	0	77	21	0.000586	0.122807	0	0	2024	77
AT2G45680	TCP9	unknown_TF	-	-	Mesophyll-15_Cluster_Mesophyll-15	Mesophyll-15	0	90	14	0.000687	0.10687	0	0	2025	90
AT3G09735	AT3G09735	unknown_TF	-	-	Mesophyll-7_Cluster_Mesophyll-7	Mesophyll-7	0	92	21	0.00094	0.115385	0	0	2026	92

### Sheet: EV_5hpi_Col-0
Table S5-3 Ranked Regulons from each cell cluster in Pst DC3000 (EV) 5hpi Col-0 samples predicted by MINI-EX.
TF	alias	hasTFrelevantGOterm	GOterm	GOdescription	cluster	celltype	isTF_DE	totRegInCluster	#TGs	qval_cluster	out-degree	closeness	betweenness	borda_rank	borda_clusterRank
AT5G46590	NAC096/ anac096	unknown_TF	-	-	Unknown-2_Cluster_Unknown-2	Unknown-2	1	73	30	7.50714e-12	0.291262	0.680136	0.0149756	1	1
AT4G21440	MYB102/ ATM4/ ATMYB102	unknown_TF	-	-	Mesophyll-8_Cluster_Mesophyll-8	Mesophyll-8	1	79	693	2.07701e-220	0.954545	0.102197	0.000702701	2	1
AT4G24060	VDOF1/ DOF4.6	unknown_TF	-	-	Companion-cells_Cluster_Companion-cells	Companion-cells	1	66	97	5.99866e-29	0.580838	0.346567	0.0156729	3	1
AT3G06490	MYB108/ AtMYB108/ BOS1	unknown_TF	-	-	Mesophyll-9_Cluster_Mesophyll-9	Mesophyll-9	1	91	686	2.08415e-216	0.946207	0.117604	0.000727998	4	1
AT5G05410	DREB2A/ DREB2	unknown_TF	-	-	Epidermis2_Cluster_Epidermis2	Epidermis2	1	113	664	2.76874e-195	0.896086	0.143462	0.00103518	5	1
AT4G05100	MYB74/ AtMYB74	unknown_TF	-	-	Mesophyll-8_Cluster_Mesophyll-8	Mesophyll-8	1	79	693	4.38709e-176	0.954545	0.103459	0.000721331	6	4
AT4G24060	VDOF1/ DOF4.6	unknown_TF	-	-	Unknown-2_Cluster_Unknown-2	Unknown-2	1	73	32	1.03444e-10	0.31068	0.613782	0.0127863	7	2
AT2G02060	AT2G02060	unknown_TF	-	-	Mesophyll-4_Cluster_Mesophyll-4	Mesophyll-4	1	74	678	9.65859e-303	0.931319	0.0926589	0.000392428	8	3
AT4G05100	MYB74/ AtMYB74	unknown_TF	-	-	Mesophyll-9_Cluster_Mesophyll-9	Mesophyll-9	1	91	690	1.27691e-170	0.951724	0.116379	0.00070386	9	5
AT1G61660	ATBHLH112/ PFA4	unknown_TF	-	-	Unknown-2_Cluster_Unknown-2	Unknown-2	1	73	30	3.36803e-10	0.291262	0.63709	0.00993083	10	3
AT1G79430	APL/ WDY	unknown_TF	-	-	Companion-cells_Cluster_Companion-cells	Companion-cells	1	66	85	7.00193e-34	0.508982	0.328564	0.0134544	11	2
AT5G62470	MYB96/ ATMYB96/ MYBCOV1	unknown_TF	-	-	Epidermis2_Cluster_Epidermis2	Epidermis2	1	113	594	4.92173e-276	0.801619	0.131228	0.000585552	12	8
AT5G59820	RHL41/ ATZAT12/ ZAT12/ AtZAT12	unknown_TF	-	-	Guard-cells2_Cluster_Guard-cells2	Guard-cells2	1	54	58	7.01562e-11	0.537037	0.481653	0.0114298	13	1
AT5G08790	ATAF2/ anac081	unknown_TF	-	-	Companion-cells_Cluster_Companion-cells	Companion-cells	1	66	90	1.93416e-05	0.538922	0.36142	0.0129374	14	4
AT1G78080	RAP2.4/ ATWIND1/ WIND1/ ERF59/ AtWIND1	unknown_TF	-	-	Epidermis2_Cluster_Epidermis2	Epidermis2	1	113	648	9.21371e-181	0.874494	0.142256	0.00105681	15	2
AT4G24060	VDOF1/ DOF4.6	unknown_TF	-	-	Procambium-to-phloem_Cluster_Procambium-to-phloem	Procambium-to-phloem	1	96	679	7.00437e-273	0.916329	0.106838	0.000611173	16	2
AT1G07640	OBP2/ URP3	unknown_TF	-	-	Procambium-to-phloem_Cluster_Procambium-to-phloem	Procambium-to-phloem	1	96	633	0	0.854251	0.106838	0.000499238	17	12
AT4G21440	MYB102/ ATM4/ ATMYB102	unknown_TF	-	-	Mesophyll-9_Cluster_Mesophyll-9	Mesophyll-9	1	91	677	1.33896e-192	0.933793	0.118855	0.00077079	18	3
AT5G46590	NAC096/ anac096	unknown_TF	-	-	Procambium-to-phloem_Cluster_Procambium-to-phloem	Procambium-to-phloem	1	96	634	2.92323e-280	0.855601	0.114901	0.00072073	19	6
AT2G34140	CDF4/ COG1	unknown_TF	-	-	Procambium-to-phloem_Cluster_Procambium-to-phloem	Procambium-to-phloem	1	96	601	0	0.811066	0.109725	0.000517723	20	13
AT2G47260	WRKY23/ ATWRKY23	unknown_TF	-	-	Mesophyll-9_Cluster_Mesophyll-9	Mesophyll-9	1	91	663	7.3582e-215	0.914483	0.116379	0.000825881	21	4
AT4G37180	UIF1/ HHO5	unknown_TF	-	-	Companion-cells_Cluster_Companion-cells	Companion-cells	1	66	83	1.47134e-24	0.497006	0.35633	0.0127029	22	3
AT3G06490	MYB108/ AtMYB108/ BOS1	unknown_TF	-	-	Mesophyll-8_Cluster_Mesophyll-8	Mesophyll-8	1	79	683	3.24222e-211	0.940771	0.0997639	0.000665833	23	5
AT5G05410	DREB2A/ DREB2	unknown_TF	-	-	Mesophyll-14_Cluster_Mesophyll-14	Mesophyll-14	1	80	571	9.90475e-180	0.922456	0.121475	0.000917472	24	1
AT3G06490	MYB108/ AtMYB108/ BOS1	unknown_TF	-	-	Xylem-lineage_Cluster_Xylem-lineage	Xylem-lineage	1	94	674	6.84052e-197	0.908356	0.118942	0.00101065	25	1
AT2G47260	WRKY23/ ATWRKY23	unknown_TF	-	-	Mesophyll-8_Cluster_Mesophyll-8	Mesophyll-8	1	79	670	2.98339e-225	0.922865	0.104752	0.000757278	26	2
AT1G14600	AT1G14600	unknown_TF	-	-	Mesophyll-4_Cluster_Mesophyll-4	Mesophyll-4	1	74	649	0	0.891484	0.0851169	0.000406361	27	8
AT3G49690	MYB84/ SKI2/ ATMYB84/ RAX3	unknown_TF	-	-	Early-stomatal-lineage_Cluster_Early-stomatal-lineage	Early-stomatal-lineage	1	110	473	8.86117e-294	0.634048	0.0947992	0.00127163	28	9
AT1G27730	STZ/ ZAT10	unknown_TF	-	-	Epidermis2_Cluster_Epidermis2	Epidermis2	1	113	662	1.422e-142	0.893387	0.144688	0.00101253	29	3
AT5G08790	ATAF2/ anac081	unknown_TF	-	-	Guard-cells2_Cluster_Guard-cells2	Guard-cells2	1	54	57	5.94869e-09	0.527778	0.464451	0.00844439	30	2
AT4G37730	bZIP7/ AtbZIP7	unknown_TF	-	-	Procambium-to-phloem_Cluster_Procambium-to-phloem	Procambium-to-phloem	1	96	562	2.962e-249	0.758435	0.11711	0.000834587	31	8
AT2G37430	ZAT11	unknown_TF	-	-	Guard-cells2_Cluster_Guard-cells2	Guard-cells2	1	54	45	2.56482e-08	0.416667	0.481653	0.00574738	32	4
AT1G62300	WRKY6/ ATWRKY6	unknown_TF	-	-	Mesophyll-8_Cluster_Mesophyll-8	Mesophyll-8	1	79	683	2.16231e-169	0.940771	0.107438	0.000857775	33	3
AT1G01720	ATAF1/ ANAC2/ ANAC002	unknown_TF	-	-	Companion-cells_Cluster_Companion-cells	Companion-cells	1	66	83	1.76543e-08	0.497006	0.346567	0.0113532	34	5
AT1G01720	ATAF1/ ANAC2/ ANAC002	unknown_TF	-	-	Epidermis2_Cluster_Epidermis2	Epidermis2	1	113	679	1.57407e-184	0.916329	0.129225	0.000597156	35	6
AT4G24060	VDOF1/ DOF4.6	unknown_TF	-	-	Xylem-lineage_Cluster_Xylem-lineage	Xylem-lineage	1	94	672	5.91346e-261	0.90566	0.103153	0.000492621	36	5
AT4G27410	RD26/ ATRD26/ ANAC72/ ANAC072	unknown_TF	-	-	Epidermis2_Cluster_Epidermis2	Epidermis2	1	113	645	5.03523e-199	0.870445	0.133295	0.00062419	37	10
AT5G24800	BZIP9/ AtbZIP9/ BZO2H2/ ATBZIP9	unknown_TF	-	-	Phloem-parenchyma_Cluster_Phloem-parenchyma	Phloem-parenchyma	1	60	282	2.09672e-117	0.73057	0.134599	0.00993428	38	1
AT5G67300	MYBR1/ ATMYBR1/ MYB44/ ATMYB44	unknown_TF	-	-	Mesophyll-7_Cluster_Mesophyll-7	Mesophyll-7	1	53	148	9.42349e-21	0.711538	0.25	0.00899367	39	1
AT5G24590	TIP/ ANAC91/ NAC091/ ANAC091	unknown_TF	-	-	Mesophyll-9_Cluster_Mesophyll-9	Mesophyll-9	1	91	653	2.55565e-237	0.90069	0.112853	0.000491968	40	6
AT4G17490	ERF6/ ATERF6/ ERF103/ ERF-6-6	unknown_TF	-	-	Guard-cells2_Cluster_Guard-cells2	Guard-cells2	1	54	56	5.01937e-11	0.518519	0.448436	0.00509836	41	3
AT1G52890	NAC019/ ANAC019/ ANAC19	unknown_TF	-	-	Mesophyll-9_Cluster_Mesophyll-9	Mesophyll-9	1	91	691	1.60305e-140	0.953103	0.10847	0.000359676	42	14
AT5G04340	ZAT6/ C2H2/ CZF2/ ATZAT6	unknown_TF	-	-	Epidermis2_Cluster_Epidermis2	Epidermis2	1	113	657	1.90931e-145	0.88664	0.13652	0.000908945	43	7
AT2G16720	MYB7/ ATMYB7/ ATY49	unknown_TF	-	-	Epidermis2_Cluster_Epidermis2	Epidermis2	1	113	582	1.8808e-171	0.785425	0.139905	0.000878109	44	11
AT3G15210	ERF4/ RAP2.5/ ATERF4/ ATERF-4	unknown_TF	-	-	Mesophyll-9_Cluster_Mesophyll-9	Mesophyll-9	1	91	685	1.67718e-172	0.944828	0.112853	0.000363445	45	17
AT5G24800	BZIP9/ AtbZIP9/ BZO2H2/ ATBZIP9	unknown_TF	-	-	Procambium-to-phloem_Cluster_Procambium-to-phloem	Procambium-to-phloem	1	96	607	1.8824e-271	0.819163	0.110723	0.000593552	46	21
AT5G08790	ATAF2/ anac081	unknown_TF	-	-	Mesophyll-9_Cluster_Mesophyll-9	Mesophyll-9	1	91	690	7.7726e-127	0.951724	0.107427	0.000590486	47	13
AT4G05100	MYB74/ AtMYB74	unknown_TF	-	-	Mesophyll-1_Cluster_Mesophyll-1	Mesophyll-1	1	61	387	7.3494e-92	0.9	0.135034	0.00201952	48	1
AT4G25470	CBF2/ ATCBF2/ FTQ4/ DREB1C	unknown_TF	-	-	Epidermis2_Cluster_Epidermis2	Epidermis2	1	113	599	7.21776e-225	0.808367	0.129225	0.00055273	49	18
AT3G49530	NAC062/ ANAC062/ NTL6	unknown_TF	-	-	Mesophyll-9_Cluster_Mesophyll-9	Mesophyll-9	1	91	664	2.31253e-236	0.915862	0.109533	0.000236484	50	12
AT5G63790	NAC102/ ANAC102	unknown_TF	-	-	Mesophyll-9_Cluster_Mesophyll-9	Mesophyll-9	1	91	691	2.51638e-136	0.953103	0.10847	0.000316931	51	19
AT5G59820	RHL41/ ATZAT12/ ZAT12/ AtZAT12	unknown_TF	-	-	Mesophyll-9_Cluster_Mesophyll-9	Mesophyll-9	1	91	686	1.74539e-131	0.946207	0.11518	0.000697145	52	7
AT5G64750	ABR1/ ERF111	unknown_TF	-	-	Mesophyll-9_Cluster_Mesophyll-9	Mesophyll-9	1	91	686	4.20883e-161	0.946207	0.112853	0.000462119	53	16
AT5G59820	RHL41/ ATZAT12/ ZAT12/ AtZAT12	unknown_TF	-	-	Epidermis2_Cluster_Epidermis2	Epidermis2	1	113	665	1.43461e-104	0.897436	0.141071	0.00102372	54	5
AT1G80840	WRKY40/ ATWRKY40	unknown_TF	-	-	Mesophyll-9_Cluster_Mesophyll-9	Mesophyll-9	1	91	687	7.57195e-137	0.947586	0.11518	0.000461524	55	9
AT5G08790	ATAF2/ anac081	unknown_TF	-	-	Epidermis2_Cluster_Epidermis2	Epidermis2	1	113	667	8.42966e-97	0.900135	0.142256	0.000999596	56	4
AT1G71520	AT1G71520	unknown_TF	-	-	Mesophyll-8_Cluster_Mesophyll-8	Mesophyll-8	1	79	682	5.60479e-198	0.939394	0.0974438	0.000324857	57	11
AT1G62300	WRKY6/ ATWRKY6	unknown_TF	-	-	Mesophyll-5_Cluster_Mesophyll-5	Mesophyll-5	1	75	679	2.55668e-163	0.92633	0.0996089	0.00124929	58	1
AT4G37260	MYB73/ ATMYB73	unknown_TF	-	-	Mesophyll-7_Cluster_Mesophyll-7	Mesophyll-7	1	53	143	5.39295e-30	0.6875	0.236364	0.00646565	59	2
AT5G59820	RHL41/ ATZAT12/ ZAT12/ AtZAT12	unknown_TF	-	-	Mesophyll-1_Cluster_Mesophyll-1	Mesophyll-1	1	61	383	3.49084e-68	0.890698	0.135034	0.0020823	60	2
AT3G54620	BZIP25/ AtbZIP25/ BZO2H4/ ATBZIP25	unknown_TF	-	-	Mesophyll-4_Cluster_Mesophyll-4	Mesophyll-4	1	74	648	1.47475e-245	0.89011	0.0915007	0.00054832	61	10
AT3G06490	MYB108/ AtMYB108/ BOS1	unknown_TF	-	-	Mesophyll-4_Cluster_Mesophyll-4	Mesophyll-4	1	74	673	2.12672e-195	0.924451	0.0926589	0.000669196	62	5
AT1G20696	HMGB3/ NFD03/ NFD3	unknown_TF	-	-	Phloem-parenchyma_Cluster_Phloem-parenchyma	Phloem-parenchyma	1	60	208	8.00513e-27	0.53886	0.138741	0.0105163	63	3
AT4G01250	WRKY22/ AtWRKY22	unknown_TF	-	-	Mesophyll-9_Cluster_Mesophyll-9	Mesophyll-9	1	91	664	3.94298e-222	0.915862	0.110618	0.000274351	64	15
AT4G28140	ERF54	unknown_TF	-	-	Mesophyll-8_Cluster_Mesophyll-8	Mesophyll-8	1	79	667	2.85789e-204	0.918733	0.0952292	0.000623951	65	9
AT4G31550	WRKY11/ AtWRKY11/ ATWRKY11	unknown_TF	-	-	Mesophyll-9_Cluster_Mesophyll-9	Mesophyll-9	1	91	686	3.34519e-155	0.946207	0.112853	0.000340089	66	22
AT5G13180	NAC083/ ANAC083/ VNI2	unknown_TF	-	-	Procambium-to-phloem_Cluster_Procambium-to-phloem	Procambium-to-phloem	1	96	654	2.98702e-199	0.882591	0.113827	0.000761535	67	9
AT4G05100	MYB74/ AtMYB74	unknown_TF	-	-	Mesophyll-2_Cluster_Mesophyll-2	Mesophyll-2	0	19	689	6.82017e-169	0.967697	0	0	68	2
AT1G62300	WRKY6/ ATWRKY6	unknown_TF	-	-	Mesophyll-4_Cluster_Mesophyll-4	Mesophyll-4	1	74	677	2.10111e-160	0.929945	0.100275	0.000882395	69	1
AT2G30250	WRKY25/ AtWRKY25/ ATWRKY25	unknown_TF	-	-	Mesophyll-9_Cluster_Mesophyll-9	Mesophyll-9	1	91	652	1.96195e-243	0.89931	0.104415	0.00029657	70	8
AT4G34990	MYB32/ AtMYB32	unknown_TF	-	-	Procambium-to-phloem_Cluster_Procambium-to-phloem	Procambium-to-phloem	1	96	614	2.58229e-241	0.82861	0.107783	0.000676824	71	25
AT2G16720	MYB7/ ATMYB7/ ATY49	unknown_TF	-	-	Xylem-lineage_Cluster_Xylem-lineage	Xylem-lineage	1	94	603	4.51885e-194	0.812668	0.12142	0.000880001	72	2
AT1G27730	STZ/ ZAT10	unknown_TF	-	-	Mesophyll-1_Cluster_Mesophyll-1	Mesophyll-1	1	61	380	2.25412e-88	0.883721	0.135034	0.00177628	73	5
AT1G42990	BZIP60/ ATBZIP60	unknown_TF	-	-	Mesophyll-7_Cluster_Mesophyll-7	Mesophyll-7	1	53	127	5.09191e-08	0.610577	0.25	0.0037758	74	3
AT5G59820	RHL41/ ATZAT12/ ZAT12/ AtZAT12	unknown_TF	-	-	Mesophyll-14_Cluster_Mesophyll-14	Mesophyll-14	1	80	571	1.77345e-99	0.922456	0.124474	0.000967274	75	2
AT1G77920	TGA7	unknown_TF	-	-	Mesophyll-4_Cluster_Mesophyll-4	Mesophyll-4	1	74	656	1.26723e-245	0.901099	0.0831824	0.000307922	76	19
AT5G49450	bZIP1/ AtbZIP1	unknown_TF	-	-	Xylem-lineage_Cluster_Xylem-lineage	Xylem-lineage	1	94	632	1.61624e-228	0.851752	0.107929	0.000665321	77	11
AT1G01720	ATAF1/ ANAC2/ ANAC002	unknown_TF	-	-	Mesophyll-9_Cluster_Mesophyll-9	Mesophyll-9	1	91	682	2.92801e-189	0.94069	0.0971514	0.000145163	78	35
AT5G49520	WRKY48/ ATWRKY48	unknown_TF	-	-	Mesophyll-8_Cluster_Mesophyll-8	Mesophyll-8	1	79	681	1.07742e-179	0.938017	0.0974438	0.000400767	79	13
AT4G18170	WRKY28/ AtWRKY28/ ATWRKY28	unknown_TF	-	-	Mesophyll-9_Cluster_Mesophyll-9	Mesophyll-9	1	91	686	5.48985e-159	0.946207	0.10847	0.00030696	80	29
AT1G78080	RAP2.4/ ATWIND1/ WIND1/ ERF59/ AtWIND1	unknown_TF	-	-	Early-stomatal-lineage_Cluster_Early-stomatal-lineage	Early-stomatal-lineage	1	110	552	1.25939e-89	0.739946	0.137295	0.00284232	81	1
AT1G27730	STZ/ ZAT10	unknown_TF	-	-	Mesophyll-14_Cluster_Mesophyll-14	Mesophyll-14	1	80	565	8.84412e-128	0.912763	0.124474	0.000873441	82	3
AT4G34410	RRTF1/ ERF109	unknown_TF	-	-	Epidermis2_Cluster_Epidermis2	Epidermis2	1	113	632	1.41565e-162	0.852901	0.135428	0.00069442	83	13
AT3G28910	MYB30/ ATMYB30	unknown_TF	-	-	Epidermis2_Cluster_Epidermis2	Epidermis2	1	113	563	5.4076e-227	0.759784	0.121788	0.000487776	84	22
AT2G40340	AtERF48/ DREB2C	unknown_TF	-	-	Mesophyll-14_Cluster_Mesophyll-14	Mesophyll-14	1	80	548	1.24137e-166	0.885299	0.122956	0.000803613	85	4
AT3G50260	CEJ1/ DEAR1/ ATERF#011	unknown_TF	-	-	Mesophyll-7_Cluster_Mesophyll-7	Mesophyll-7	1	53	132	9.88146e-14	0.634615	0.245283	0.00274618	86	4
AT1G32640	MYC2/ ATMYC2/ RD22BP1/ JAI1/ JIN1/ ZBF1	unknown_TF	-	-	Epidermis2_Cluster_Epidermis2	Epidermis2	1	113	547	9.5525e-138	0.738192	0.144688	0.000865365	87	9
AT1G61660	ATBHLH112/ PFA4	unknown_TF	-	-	Xylem-lineage_Cluster_Xylem-lineage	Xylem-lineage	1	94	628	6.84702e-234	0.846361	0.108938	0.000516126	88	12
AT1G19210	ERF017/ ERF17	unknown_TF	-	-	Epidermis2_Cluster_Epidermis2	Epidermis2	1	113	539	6.4334e-189	0.727395	0.131228	0.00073357	89	23
AT4G21440	MYB102/ ATM4/ ATMYB102	unknown_TF	-	-	Mesophyll-4_Cluster_Mesophyll-4	Mesophyll-4	1	74	670	2.76457e-182	0.92033	0.0963165	0.000681616	90	2
AT3G23250	MYB15/ ATY19/ ATMYB15	unknown_TF	-	-	Mesophyll-9_Cluster_Mesophyll-9	Mesophyll-9	1	91	683	1.18237e-141	0.942069	0.111724	0.000495612	91	21
AT4G36900	RAP2.10/ DEAR4	unknown_TF	-	-	Mesophyll-7_Cluster_Mesophyll-7	Mesophyll-7	1	53	131	2.88632e-15	0.629808	0.236364	0.00337059	92	6
AT1G61660	ATBHLH112/ PFA4	unknown_TF	-	-	Procambium-to-phloem_Cluster_Procambium-to-phloem	Procambium-to-phloem	1	96	616	8.4317e-219	0.831309	0.112773	0.000641924	93	20
AT2G38470	WRKY33/ ATWRKY33	unknown_TF	-	-	Mesophyll-9_Cluster_Mesophyll-9	Mesophyll-9	1	91	673	1.60066e-183	0.928276	0.10847	0.000325122	94	25
AT1G43160	RAP2.6/ ERF113	unknown_TF	-	-	Mesophyll-8_Cluster_Mesophyll-8	Mesophyll-8	1	79	681	2.19953e-178	0.938017	0.0974438	0.000263576	95	16
AT5G67300	MYBR1/ ATMYBR1/ MYB44/ ATMYB44	unknown_TF	-	-	Mesophyll-1_Cluster_Mesophyll-1	Mesophyll-1	1	61	382	1.6602e-98	0.888372	0.128801	0.0014444	96	4
AT2G24570	WRKY17/ AtWRKY17/ ATWRKY17	unknown_TF	-	-	Mesophyll-9_Cluster_Mesophyll-9	Mesophyll-9	1	91	608	1.38271e-228	0.838621	0.112853	0.000442021	97	10
AT2G22800	HAT9	unknown_TF	-	-	Procambium-to-phloem_Cluster_Procambium-to-phloem	Procambium-to-phloem	1	96	512	8.79067e-270	0.690958	0.109725	0.000443005	98	28
AT1G43160	RAP2.6/ ERF113	unknown_TF	-	-	Xylem-lineage_Cluster_Xylem-lineage	Xylem-lineage	1	94	676	7.09088e-171	0.911051	0.115409	0.000625171	99	7
AT3G62420	BZIP53/ ATBZIP53	unknown_TF	-	-	Epidermis2_Cluster_Epidermis2	Epidermis2	1	113	575	1.32092e-195	0.775978	0.131228	0.000468785	100	26
AT5G01380	AT5G01380	unknown_TF	-	-	Mesophyll-9_Cluster_Mesophyll-9	Mesophyll-9	1	91	635	9.77545e-158	0.875862	0.122774	0.000834878	101	2
AT2G47260	WRKY23/ ATWRKY23	unknown_TF	-	-	Procambium-to-phloem_Cluster_Procambium-to-phloem	Procambium-to-phloem	1	96	621	1.13076e-162	0.838057	0.120589	0.00108469	102	1
AT5G04760	DIV2	unknown_TF	-	-	Epidermis2_Cluster_Epidermis2	Epidermis2	1	113	615	5.25278e-176	0.82996	0.131228	0.000577851	103	24
AT5G49450	bZIP1/ AtbZIP1	unknown_TF	-	-	Procambium-to-phloem_Cluster_Procambium-to-phloem	Procambium-to-phloem	1	96	615	2.4082e-207	0.82996	0.108745	0.000761204	104	22
AT1G19000	AT1G19000	unknown_TF	-	-	Phloem-parenchyma_Cluster_Phloem-parenchyma	Phloem-parenchyma	1	60	299	1.5975e-99	0.774611	0.120242	0.00678846	105	2
AT1G22190	RAP2.4/ WIND2/ RAP2.4D/ ERF58/ OSH1	unknown_TF	-	-	Epidermis2_Cluster_Epidermis2	Epidermis2	1	113	592	8.52417e-165	0.79892	0.134353	0.000732099	106	19
AT5G64750	ABR1/ ERF111	unknown_TF	-	-	Mesophyll-8_Cluster_Mesophyll-8	Mesophyll-8	1	79	684	6.14058e-158	0.942149	0.0974438	0.000402567	107	14
AT3G15210	ERF4/ RAP2.5/ ATERF4/ ATERF-4	unknown_TF	-	-	Epidermis2_Cluster_Epidermis2	Epidermis2	1	113	642	2.52295e-118	0.866397	0.13763	0.000756702	108	12
AT3G53600	ZAT18	unknown_TF	-	-	Mesophyll-7_Cluster_Mesophyll-7	Mesophyll-7	1	53	119	1.43541e-08	0.572115	0.240741	0.00256237	109	9
AT5G49520	WRKY48/ ATWRKY48	unknown_TF	-	-	Mesophyll-5_Cluster_Mesophyll-5	Mesophyll-5	1	75	677	1.23885e-173	0.923602	0.0911057	0.0006705	110	7
AT5G67300	MYBR1/ ATMYBR1/ MYB44/ ATMYB44	unknown_TF	-	-	Epidermis2_Cluster_Epidermis2	Epidermis2	1	113	642	5.90333e-132	0.866397	0.13652	0.0006986	111	16
AT1G53170	ERF8/ ATERF-8/ ATERF8	unknown_TF	-	-	Epidermis2_Cluster_Epidermis2	Epidermis2	1	113	613	1.92353e-161	0.82726	0.135428	0.000611844	112	21
AT4G31800	WRKY18/ ATWRKY18	unknown_TF	-	-	Mesophyll-8_Cluster_Mesophyll-8	Mesophyll-8	1	79	687	1.67464e-140	0.946281	0.0963237	0.00031562	113	15
AT1G78080	RAP2.4/ ATWIND1/ WIND1/ ERF59/ AtWIND1	unknown_TF	-	-	Xylem-lineage_Cluster_Xylem-lineage	Xylem-lineage	1	94	638	9.20486e-169	0.859838	0.118942	0.00084896	114	4
AT5G56840	AT5G56840	unknown_TF	-	-	Mesophyll-4_Cluster_Mesophyll-4	Mesophyll-4	1	74	611	1.50607e-246	0.839286	0.089269	0.000402679	115	17
AT5G64750	ABR1/ ERF111	unknown_TF	-	-	Xylem-lineage_Cluster_Xylem-lineage	Xylem-lineage	1	94	680	6.27486e-152	0.916442	0.115409	0.000719986	116	6
AT3G25710	BHLH32/ ATAIG1/ TMO5	unknown_TF	-	-	Xylem-lineage_Cluster_Xylem-lineage	Xylem-lineage	1	94	571	1.37803e-229	0.769542	0.11208	0.000533104	117	13
AT1G74930	ORA47/ ERF018	unknown_TF	-	-	Epidermis2_Cluster_Epidermis2	Epidermis2	1	113	656	2.23878e-205	0.88529	0.112857	0.000360834	118	14
AT1G50640	ERF3/ ATERF3	unknown_TF	-	-	Procambium-to-phloem_Cluster_Procambium-to-phloem	Procambium-to-phloem	1	96	601	1.03393e-169	0.811066	0.120589	0.000940021	119	3
AT1G27730	STZ/ ZAT10	unknown_TF	-	-	Xylem-lineage_Cluster_Xylem-lineage	Xylem-lineage	1	94	664	4.84931e-145	0.894879	0.117741	0.000871333	120	3
AT1G80840	WRKY40/ ATWRKY40	unknown_TF	-	-	Mesophyll-8_Cluster_Mesophyll-8	Mesophyll-8	1	79	686	2.59028e-135	0.944904	0.0997639	0.000423596	121	7
AT1G50640	ERF3/ ATERF3	unknown_TF	-	-	Xylem-lineage_Cluster_Xylem-lineage	Xylem-lineage	1	94	609	2.58993e-178	0.820755	0.116563	0.000851211	122	8
AT4G17490	ERF6/ ATERF6/ ERF103/ ERF-6-6	unknown_TF	-	-	Mesophyll-7_Cluster_Mesophyll-7	Mesophyll-7	1	53	131	1.08464e-07	0.629808	0.240741	0.00222294	123	12
AT4G16780	HB-2/ ATHB-2/ ATHB2/ HAT4	unknown_TF	-	-	Epidermis2_Cluster_Epidermis2	Epidermis2	1	113	554	5.56389e-174	0.747638	0.135428	0.000563176	124	29
AT1G22810	ATERF019/ ERF19/ ERF019	unknown_TF	-	-	Mesophyll-9_Cluster_Mesophyll-9	Mesophyll-9	1	91	670	7.14607e-190	0.924138	0.104415	0.00022843	125	36
AT2G40340	AtERF48/ DREB2C	unknown_TF	-	-	Epidermis2_Cluster_Epidermis2	Epidermis2	1	113	590	2.01119e-133	0.796221	0.138758	0.000766926	126	17
AT4G37260	MYB73/ ATMYB73	unknown_TF	-	-	Mesophyll-1_Cluster_Mesophyll-1	Mesophyll-1	1	61	365	1.51522e-114	0.848837	0.128801	0.00135624	127	4
AT2G23320	WRKY15/ ATWRKY15/ AtWRKY15	unknown_TF	-	-	Mesophyll-9_Cluster_Mesophyll-9	Mesophyll-9	1	91	664	6.57726e-197	0.915862	0.106404	0.000250044	128	31
AT1G22985	CRF7	unknown_TF	-	-	Early-stomatal-lineage_Cluster_Early-stomatal-lineage	Early-stomatal-lineage	1	110	573	5.251e-151	0.768097	0.118853	0.00201259	129	4
AT5G64750	ABR1/ ERF111	unknown_TF	-	-	Mesophyll-5_Cluster_Mesophyll-5	Mesophyll-5	1	75	680	6.27486e-152	0.927694	0.0933834	0.000747996	130	2
AT2G47260	WRKY23/ ATWRKY23	unknown_TF	-	-	Early-stomatal-lineage_Cluster_Early-stomatal-lineage	Early-stomatal-lineage	1	110	540	8.48482e-91	0.723861	0.130543	0.00283483	131	2
AT5G49520	WRKY48/ ATWRKY48	unknown_TF	-	-	Mesophyll-9_Cluster_Mesophyll-9	Mesophyll-9	1	91	675	9.93754e-171	0.931034	0.107427	0.000307035	132	33
AT1G22810	ATERF019/ ERF19/ ERF019	unknown_TF	-	-	Mesophyll-7_Cluster_Mesophyll-7	Mesophyll-7	1	53	129	2.84039e-13	0.620192	0.236364	0.00211611	133	10
AT5G63790	NAC102/ ANAC102	unknown_TF	-	-	Mesophyll-8_Cluster_Mesophyll-8	Mesophyll-8	1	79	688	1.79976e-131	0.947658	0.0931129	0.000236321	134	22
AT2G37430	ZAT11	unknown_TF	-	-	Mesophyll-7_Cluster_Mesophyll-7	Mesophyll-7	1	53	94	0.000171652	0.451923	0.245283	0.00246891	135	11
AT5G64750	ABR1/ ERF111	unknown_TF	-	-	Mesophyll-4_Cluster_Mesophyll-4	Mesophyll-4	1	74	682	6.98443e-155	0.936813	0.090371	0.000509296	136	6
AT5G08790	ATAF2/ anac081	unknown_TF	-	-	Mesophyll-1_Cluster_Mesophyll-1	Mesophyll-1	1	61	382	4.50698e-61	0.888372	0.12685	0.00146187	137	6
AT1G71030	MYBL2/ ATMYBL2	unknown_TF	-	-	Mesophyll-2_Cluster_Mesophyll-2	Mesophyll-2	1	19	635	3.08186e-209	0.891854	0.0182584	0.000576152	138	1
AT4G18170	WRKY28/ AtWRKY28/ ATWRKY28	unknown_TF	-	-	Mesophyll-8_Cluster_Mesophyll-8	Mesophyll-8	1	79	684	7.7032e-156	0.942149	0.0931129	0.000312074	139	23
AT4G21440	MYB102/ ATM4/ ATMYB102	unknown_TF	-	-	Mesophyll-3_Cluster_Mesophyll-3	Mesophyll-3	1	59	657	5.0788e-165	0.892663	0.0737202	0.00135937	140	2
AT3G15210	ERF4/ RAP2.5/ ATERF4/ ATERF-4	unknown_TF	-	-	Xylem-lineage_Cluster_Xylem-lineage	Xylem-lineage	1	94	675	1.6308e-157	0.909704	0.115409	0.000637682	141	10
AT5G49520	WRKY48/ ATWRKY48	unknown_TF	-	-	Mesophyll-4_Cluster_Mesophyll-4	Mesophyll-4	1	74	674	2.63776e-169	0.925824	0.0926589	0.000568273	142	9
AT2G38470	WRKY33/ ATWRKY33	unknown_TF	-	-	Mesophyll-8_Cluster_Mesophyll-8	Mesophyll-8	1	79	673	1.60066e-183	0.926997	0.0931129	0.000238432	143	29
AT2G30250	WRKY25/ AtWRKY25/ ATWRKY25	unknown_TF	-	-	Mesophyll-8_Cluster_Mesophyll-8	Mesophyll-8	1	79	638	2.84363e-224	0.878788	0.0952292	0.000342981	144	8
AT1G28370	ATERF11/ ERF11	unknown_TF	-	-	Epidermis2_Cluster_Epidermis2	Epidermis2	1	113	540	1.08834e-159	0.728745	0.13763	0.00058321	145	27
AT5G64750	ABR1/ ERF111	unknown_TF	-	-	Early-stomatal-lineage_Cluster_Early-stomatal-lineage	Early-stomatal-lineage	1	110	591	1.49488e-65	0.792225	0.129482	0.00252148	146	3
AT3G15500	NAC3/ ATNAC3/ ANAC055/ NAC055/ ANAC55	unknown_TF	-	-	Mesophyll-8_Cluster_Mesophyll-8	Mesophyll-8	1	79	670	1.34563e-181	0.922865	0.0901093	0.000371003	147	21
AT5G04760	DIV2	unknown_TF	-	-	Procambium-to-phloem_Cluster_Procambium-to-phloem	Procambium-to-phloem	1	96	627	9.79941e-190	0.846154	0.113827	0.000667828	148	17
AT3G15500	NAC3/ ATNAC3/ ANAC055/ NAC055/ ANAC55	unknown_TF	-	-	Epidermis2_Cluster_Epidermis2	Epidermis2	1	113	636	4.3969e-140	0.8583	0.129225	0.000742823	149	20
AT1G78080	RAP2.4/ ATWIND1/ WIND1/ ERF59/ AtWIND1	unknown_TF	-	-	Mesophyll-14_Cluster_Mesophyll-14	Mesophyll-14	1	80	540	1.20549e-143	0.872375	0.122956	0.000789847	150	6
AT5G24590	TIP/ ANAC91/ NAC091/ ANAC091	unknown_TF	-	-	Mesophyll-8_Cluster_Mesophyll-8	Mesophyll-8	1	79	635	3.86636e-213	0.874656	0.0974438	0.000424866	151	10
AT5G64750	ABR1/ ERF111	unknown_TF	-	-	Procambium-to-phloem_Cluster_Procambium-to-phloem	Procambium-to-phloem	1	96	665	4.53579e-132	0.897436	0.118247	0.000827449	152	5
AT5G63790	NAC102/ ANAC102	unknown_TF	-	-	Epidermis2_Cluster_Epidermis2	Epidermis2	1	113	665	9.87058e-102	0.897436	0.133295	0.000661469	153	15
AT1G71520	AT1G71520	unknown_TF	-	-	Mesophyll-3_Cluster_Mesophyll-3	Mesophyll-3	1	59	664	1.18339e-171	0.902174	0.07255	0.000835179	154	3
AT3G23250	MYB15/ ATY19/ ATMYB15	unknown_TF	-	-	Mesophyll-8_Cluster_Mesophyll-8	Mesophyll-8	1	79	682	3.47808e-140	0.939394	0.0963237	0.000457971	155	17
AT4G31550	WRKY11/ AtWRKY11/ ATWRKY11	unknown_TF	-	-	Mesophyll-8_Cluster_Mesophyll-8	Mesophyll-8	1	79	683	1.45212e-150	0.940771	0.0963237	0.000265571	156	26
AT2G23320	WRKY15/ ATWRKY15/ AtWRKY15	unknown_TF	-	-	Mesophyll-8_Cluster_Mesophyll-8	Mesophyll-8	1	79	662	3.8456e-194	0.911846	0.0963237	0.000311434	157	19
AT4G01250	WRKY22/ AtWRKY22	unknown_TF	-	-	Mesophyll-5_Cluster_Mesophyll-5	Mesophyll-5	1	75	648	4.92016e-200	0.884038	0.0911057	0.000545714	158	3
AT3G50260	CEJ1/ DEAR1/ ATERF#011	unknown_TF	-	-	Mesophyll-9_Cluster_Mesophyll-9	Mesophyll-9	1	91	666	1.65872e-176	0.918621	0.10847	0.000273813	159	34
AT2G38250	AT2G38250	unknown_TF	-	-	Mesophyll-9_Cluster_Mesophyll-9	Mesophyll-9	1	91	654	4.66624e-172	0.902069	0.10847	0.000636052	160	24
AT1G62300	WRKY6/ ATWRKY6	unknown_TF	-	-	Mesophyll-3_Cluster_Mesophyll-3	Mesophyll-3	1	59	661	2.01812e-139	0.898098	0.0774687	0.00178096	161	1
AT1G43160	RAP2.6/ ERF113	unknown_TF	-	-	Procambium-to-phloem_Cluster_Procambium-to-phloem	Procambium-to-phloem	1	96	659	2.43319e-148	0.889339	0.118247	0.000720469	162	7
AT3G17609	HYH	unknown_TF	-	-	Mesophyll-4_Cluster_Mesophyll-4	Mesophyll-4	1	74	597	2.6048e-234	0.820055	0.089269	0.000423015	163	23
AT3G15210	ERF4/ RAP2.5/ ATERF4/ ATERF-4	unknown_TF	-	-	Mesophyll-6_Cluster_Mesophyll-6	Mesophyll-6	1	61	450	2.86334e-92	0.855513	0.108365	0.00523146	164	1
AT4G37730	bZIP7/ AtbZIP7	unknown_TF	-	-	Early-stomatal-lineage_Cluster_Early-stomatal-lineage	Early-stomatal-lineage	1	110	445	4.49846e-131	0.596515	0.126399	0.00194025	165	5
AT4G17500	ERF-1/ ATERF-1/ ERF100/ ATERF#100/ ERF1A	unknown_TF	-	-	Mesophyll-9_Cluster_Mesophyll-9	Mesophyll-9	1	91	677	5.64291e-153	0.933793	0.10847	0.0002495	166	41
AT1G77450	NAC032/ anac032/ NAC32	unknown_TF	-	-	Xylem-lineage_Cluster_Xylem-lineage	Xylem-lineage	1	94	658	7.07589e-192	0.886792	0.104074	0.000524115	167	18
AT1G62300	WRKY6/ ATWRKY6	unknown_TF	-	-	Early-stomatal-lineage_Cluster_Early-stomatal-lineage	Early-stomatal-lineage	1	110	550	4.0031e-49	0.737265	0.129482	0.00261851	168	6
AT5G46350	WRKY8/ ATWRKY8	unknown_TF	-	-	Mesophyll-4_Cluster_Mesophyll-4	Mesophyll-4	1	74	637	9.80336e-213	0.875	0.089269	0.000433979	169	20
AT2G26150	HSFA2/ ATHSFA2	unknown_TF	-	-	Mesophyll-14_Cluster_Mesophyll-14	Mesophyll-14	1	80	499	7.72001e-181	0.806139	0.117237	0.000653691	170	5
AT2G38250	AT2G38250	unknown_TF	-	-	Mesophyll-4_Cluster_Mesophyll-4	Mesophyll-4	1	74	658	3.64541e-177	0.903846	0.0950656	0.000619605	171	7
AT1G77450	NAC032/ anac032/ NAC32	unknown_TF	-	-	Mesophyll-9_Cluster_Mesophyll-9	Mesophyll-9	1	91	657	1.49668e-190	0.906207	0.104415	0.000312753	172	32
AT5G08790	ATAF2/ anac081	unknown_TF	-	-	Xylem-lineage_Cluster_Xylem-lineage	Xylem-lineage	1	94	680	2.30601e-112	0.916442	0.11208	0.000836787	173	9
AT5G08790	ATAF2/ anac081	unknown_TF	-	-	Procambium-to-phloem_Cluster_Procambium-to-phloem	Procambium-to-phloem	1	96	671	2.67903e-101	0.905533	0.114901	0.000948121	174	4
AT3G15500	NAC3/ ATNAC3/ ANAC055/ NAC055/ ANAC55	unknown_TF	-	-	Mesophyll-9_Cluster_Mesophyll-9	Mesophyll-9	1	91	666	4.58365e-176	0.918621	0.102499	0.000307236	175	39
AT1G72210	BHLH096/ BHLH96	unknown_TF	-	-	Mesophyll-9_Cluster_Mesophyll-9	Mesophyll-9	1	91	513	3.50113e-226	0.707586	0.114004	0.000270178	176	18
AT3G19580	ZF2/ AZF2	unknown_TF	-	-	Epidermis2_Cluster_Epidermis2	Epidermis2	1	113	607	1.82314e-144	0.819163	0.134353	0.000570586	177	30
AT1G78080	RAP2.4/ ATWIND1/ WIND1/ ERF59/ AtWIND1	unknown_TF	-	-	Procambium-to-phloem_Cluster_Procambium-to-phloem	Procambium-to-phloem	1	96	621	5.49717e-150	0.838057	0.11711	0.000878073	178	11
AT4G17500	ERF-1/ ATERF-1/ ERF100/ ATERF#100/ ERF1A	unknown_TF	-	-	Epidermis2_Cluster_Epidermis2	Epidermis2	1	113	644	8.90793e-114	0.869096	0.134353	0.000617483	179	25
AT4G23550	WRKY29/ ATWRKY29	unknown_TF	-	-	Mesophyll-9_Cluster_Mesophyll-9	Mesophyll-9	1	91	587	4.44703e-209	0.809655	0.107427	0.000544138	180	23
AT5G08790	ATAF2/ anac081	unknown_TF	-	-	Mesophyll-14_Cluster_Mesophyll-14	Mesophyll-14	1	80	567	5.88324e-86	0.915994	0.117237	0.00079518	181	7
AT1G51700	DOF1/ ADOF1	unknown_TF	-	-	Mesophyll-9_Cluster_Mesophyll-9	Mesophyll-9	1	91	626	2.29297e-204	0.863448	0.110618	0.000277554	182	28
AT1G52890	NAC019/ ANAC019/ ANAC19	unknown_TF	-	-	Mesophyll-8_Cluster_Mesophyll-8	Mesophyll-8	1	79	685	4.92452e-131	0.943526	0.0920897	0.000309955	183	27
AT4G17500	ERF-1/ ATERF-1/ ERF100/ ATERF#100/ ERF1A	unknown_TF	-	-	Mesophyll-1_Cluster_Mesophyll-1	Mesophyll-1	1	61	375	8.65263e-77	0.872093	0.128801	0.000912845	184	9
AT1G22985	CRF7	unknown_TF	-	-	Mesophyll-9_Cluster_Mesophyll-9	Mesophyll-9	1	91	629	4.86973e-212	0.867586	0.104415	0.000193687	185	37
AT4G28140	ERF54	unknown_TF	-	-	Mesophyll-3_Cluster_Mesophyll-3	Mesophyll-3	1	59	640	3.0422e-169	0.869565	0.0682187	0.00102634	186	5
AT5G47220	ERF2/ ATERF2/ ATERF-2	unknown_TF	-	-	Epidermis2_Cluster_Epidermis2	Epidermis2	1	113	550	2.95756e-171	0.74224	0.132254	0.000420403	187	32
AT2G20880	ERF53/ ATERF53/ AtERF53	unknown_TF	-	-	Xylem-lineage_Cluster_Xylem-lineage	Xylem-lineage	1	94	642	9.57892e-185	0.865229	0.11208	0.000503084	188	17
AT1G27730	STZ/ ZAT10	unknown_TF	-	-	Procambium-to-phloem_Cluster_Procambium-to-phloem	Procambium-to-phloem	1	96	649	1.37338e-127	0.875843	0.115995	0.000884212	189	10
AT1G80840	WRKY40/ ATWRKY40	unknown_TF	-	-	Mesophyll-5_Cluster_Mesophyll-5	Mesophyll-5	1	75	679	2.65069e-125	0.92633	0.0945654	0.000727122	190	5
AT2G38470	WRKY33/ ATWRKY33	unknown_TF	-	-	Mesophyll-5_Cluster_Mesophyll-5	Mesophyll-5	1	75	670	3.14793e-179	0.914052	0.0868682	0.000375259	191	11
AT2G40340	AtERF48/ DREB2C	unknown_TF	-	-	Procambium-to-phloem_Cluster_Procambium-to-phloem	Procambium-to-phloem	1	96	621	1.28701e-164	0.838057	0.113827	0.000787406	192	16
AT3G49530	NAC062/ ANAC062/ NTL6	unknown_TF	-	-	Mesophyll-8_Cluster_Mesophyll-8	Mesophyll-8	1	79	641	1.30207e-204	0.88292	0.0941592	0.000235247	193	24
AT1G50640	ERF3/ ATERF3	unknown_TF	-	-	Mesophyll-9_Cluster_Mesophyll-9	Mesophyll-9	1	91	605	5.8361e-174	0.834483	0.114004	0.000658605	194	20
AT2G38250	AT2G38250	unknown_TF	-	-	Mesophyll-8_Cluster_Mesophyll-8	Mesophyll-8	1	79	656	1.3777e-174	0.903581	0.0941592	0.000542577	195	20
AT1G64380	ERF61	unknown_TF	-	-	Mesophyll-9_Cluster_Mesophyll-9	Mesophyll-9	1	91	588	2.11888e-218	0.811034	0.107427	0.000282476	196	27
AT2G18160	bZIP2/ ATBZIP2/ GBF5/ FTM3	unknown_TF	-	-	Early-stomatal-lineage_Cluster_Early-stomatal-lineage	Early-stomatal-lineage	1	110	491	2.21222e-152	0.658177	0.113759	0.00168252	197	7
AT1G01720	ATAF1/ ANAC2/ ANAC002	unknown_TF	-	-	Mesophyll-14_Cluster_Mesophyll-14	Mesophyll-14	1	80	571	5.26066e-152	0.922456	0.107259	0.000377953	198	9
AT2G38250	AT2G38250	unknown_TF	-	-	Mesophyll-5_Cluster_Mesophyll-5	Mesophyll-5	1	75	652	1.38412e-169	0.889495	0.0889365	0.000755742	199	9
AT3G19580	ZF2/ AZF2	unknown_TF	-	-	Mesophyll-9_Cluster_Mesophyll-9	Mesophyll-9	1	91	647	3.33212e-189	0.892414	0.10847	0.000254214	200	38
AT2G02060	AT2G02060	unknown_TF	-	-	Mesophyll-8_Cluster_Mesophyll-8	Mesophyll-8	1	79	614	5.17096e-210	0.84573	0.0985902	0.000321135	201	12
AT5G64750	ABR1/ ERF111	unknown_TF	-	-	Mesophyll-3_Cluster_Mesophyll-3	Mesophyll-3	1	59	665	4.53579e-132	0.903533	0.0737202	0.00109635	202	4
AT4G31800	WRKY18/ ATWRKY18	unknown_TF	-	-	Epidermis2_Cluster_Epidermis2	Epidermis2	1	113	651	1.13708e-96	0.878543	0.130219	0.000657248	203	28
AT3G19580	ZF2/ AZF2	unknown_TF	-	-	Mesophyll-1_Cluster_Mesophyll-1	Mesophyll-1	1	61	348	1.40396e-86	0.809302	0.128801	0.00109775	204	10
AT5G49450	bZIP1/ AtbZIP1	unknown_TF	-	-	Early-stomatal-lineage_Cluster_Early-stomatal-lineage	Early-stomatal-lineage	1	110	526	1.29797e-119	0.705094	0.119746	0.00191809	205	8
AT2G20880	ERF53/ ATERF53/ AtERF53	unknown_TF	-	-	Mesophyll-9_Cluster_Mesophyll-9	Mesophyll-9	1	91	647	5.45672e-191	0.892414	0.106404	0.000221612	206	44
AT1G22810	ATERF019/ ERF19/ ERF019	unknown_TF	-	-	Mesophyll-1_Cluster_Mesophyll-1	Mesophyll-1	1	61	370	9.92332e-96	0.860465	0.124957	0.000859529	207	8
AT4G31800	WRKY18/ ATWRKY18	unknown_TF	-	-	Mesophyll-5_Cluster_Mesophyll-5	Mesophyll-5	1	75	681	1.283e-131	0.929059	0.0911057	0.000561775	208	6
AT5G04340	ZAT6/ C2H2/ CZF2/ ATZAT6	unknown_TF	-	-	Xylem-lineage_Cluster_Xylem-lineage	Xylem-lineage	1	94	655	4.44387e-143	0.882749	0.11208	0.000774965	209	16
AT2G22760	AT2G22760	unknown_TF	-	-	Mesophyll-4_Cluster_Mesophyll-4	Mesophyll-4	1	74	635	7.37218e-204	0.872253	0.090371	0.000326998	210	24
AT4G25490	CBF1/ ATCBF1/ DREB1B	unknown_TF	-	-	Epidermis2_Cluster_Epidermis2	Epidermis2	1	113	512	7.93517e-164	0.690958	0.132254	0.00047041	211	33
AT3G23250	MYB15/ ATY19/ ATMYB15	unknown_TF	-	-	Mesophyll-5_Cluster_Mesophyll-5	Mesophyll-5	1	75	676	7.40909e-132	0.922237	0.0900081	0.000719656	212	15
AT1G80840	WRKY40/ ATWRKY40	unknown_TF	-	-	Mesophyll-14_Cluster_Mesophyll-14	Mesophyll-14	1	80	566	2.24978e-96	0.914378	0.118616	0.000598471	213	8
AT4G18170	WRKY28/ AtWRKY28/ ATWRKY28	unknown_TF	-	-	Mesophyll-5_Cluster_Mesophyll-5	Mesophyll-5	1	75	675	7.39051e-143	0.920873	0.0900081	0.000601657	214	18
AT4G18170	WRKY28/ AtWRKY28/ ATWRKY28	unknown_TF	-	-	Mesophyll-4_Cluster_Mesophyll-4	Mesophyll-4	1	74	676	3.18696e-144	0.928571	0.089269	0.000385516	215	25
AT1G22985	CRF7	unknown_TF	-	-	Xylem-lineage_Cluster_Xylem-lineage	Xylem-lineage	1	94	615	3.41789e-195	0.828841	0.109965	0.00038792	216	26
AT2G23320	WRKY15/ ATWRKY15/ AtWRKY15	unknown_TF	-	-	Mesophyll-3_Cluster_Mesophyll-3	Mesophyll-3	1	59	639	3.24481e-165	0.868207	0.0703177	0.000849057	217	6
AT1G28370	ATERF11/ ERF11	unknown_TF	-	-	Mesophyll-9_Cluster_Mesophyll-9	Mesophyll-9	1	91	580	1.26654e-200	0.8	0.110618	0.000335242	218	26
AT1G25550	HHO3/ NIGT1.1	unknown_TF	-	-	Mesophyll-8_Cluster_Mesophyll-8	Mesophyll-8	1	79	657	5.87961e-185	0.904959	0.0901093	0.00018389	219	35
AT5G51190	ERF105	unknown_TF	-	-	Epidermis2_Cluster_Epidermis2	Epidermis2	1	113	474	1.19444e-191	0.639676	0.121788	0.000329474	220	36
AT1G42990	BZIP60/ ATBZIP60	unknown_TF	-	-	Mesophyll-6_Cluster_Mesophyll-6	Mesophyll-6	1	61	432	6.1288e-76	0.821293	0.106497	0.00387531	221	2
AT3G15210	ERF4/ RAP2.5/ ATERF4/ ATERF-4	unknown_TF	-	-	Mesophyll-14_Cluster_Mesophyll-14	Mesophyll-14	1	80	560	9.60765e-120	0.904685	0.117237	0.000551825	222	10
AT5G01380	AT5G01380	unknown_TF	-	-	Mesophyll-8_Cluster_Mesophyll-8	Mesophyll-8	1	79	636	7.4677e-159	0.876033	0.104752	0.00072488	223	6
AT4G34410	RRTF1/ ERF109	unknown_TF	-	-	Mesophyll-1_Cluster_Mesophyll-1	Mesophyll-1	1	61	352	3.77385e-86	0.818605	0.12685	0.000913397	224	13
AT1G68670	HHO2/ NIGT1.2	unknown_TF	-	-	Mesophyll-9_Cluster_Mesophyll-9	Mesophyll-9	1	91	572	1.91651e-166	0.788966	0.118855	0.000575668	225	11
AT3G23250	MYB15/ ATY19/ ATMYB15	unknown_TF	-	-	Mesophyll-4_Cluster_Mesophyll-4	Mesophyll-4	1	74	673	6.06864e-128	0.924451	0.0915007	0.000563775	226	18
AT3G15210	ERF4/ RAP2.5/ ATERF4/ ATERF-4	unknown_TF	-	-	Mesophyll-5_Cluster_Mesophyll-5	Mesophyll-5	1	75	663	8.34866e-142	0.904502	0.0945654	0.000721413	227	8
AT4G31800	WRKY18/ ATWRKY18	unknown_TF	-	-	Mesophyll-4_Cluster_Mesophyll-4	Mesophyll-4	1	74	680	3.20051e-130	0.934066	0.0881934	0.000337788	228	15
AT1G80840	WRKY40/ ATWRKY40	unknown_TF	-	-	Mesophyll-4_Cluster_Mesophyll-4	Mesophyll-4	1	74	676	2.4187e-121	0.928571	0.0938469	0.000495493	229	14
AT2G16720	MYB7/ ATMYB7/ ATY49	unknown_TF	-	-	Procambium-to-phloem_Cluster_Procambium-to-phloem	Procambium-to-phloem	1	96	561	8.15303e-151	0.757085	0.11711	0.00080469	230	15
AT5G04340	ZAT6/ C2H2/ CZF2/ ATZAT6	unknown_TF	-	-	Procambium-to-phloem_Cluster_Procambium-to-phloem	Procambium-to-phloem	1	96	645	8.24891e-132	0.870445	0.112773	0.00081592	231	18
AT3G23250	MYB15/ ATY19/ ATMYB15	unknown_TF	-	-	Mesophyll-13_Cluster_Mesophyll-13	Mesophyll-13	0	7	670	3.44315e-124	0.961263	0	0	232	1
AT1G52890	NAC019/ ANAC019/ ANAC19	unknown_TF	-	-	Xylem-lineage_Cluster_Xylem-lineage	Xylem-lineage	1	94	675	2.19791e-117	0.909704	0.111013	0.000661324	233	19
AT5G44210	ERF9/ ATERF-9/ ATERF9	unknown_TF	-	-	Mesophyll-9_Cluster_Mesophyll-9	Mesophyll-9	1	91	593	6.93472e-207	0.817931	0.1054	0.000144471	234	45
AT4G28140	ERF54	unknown_TF	-	-	Early-stomatal-lineage_Cluster_Early-stomatal-lineage	Early-stomatal-lineage	1	110	545	2.80253e-83	0.730563	0.119746	0.00200503	235	10
AT5G24590	TIP/ ANAC91/ NAC091/ ANAC091	unknown_TF	-	-	Xylem-lineage_Cluster_Xylem-lineage	Xylem-lineage	1	94	595	2.98124e-167	0.801887	0.114278	0.000663105	236	21
AT5G05410	DREB2A/ DREB2	unknown_TF	-	-	Xylem-lineage_Cluster_Xylem-lineage	Xylem-lineage	1	94	614	5.36529e-137	0.827493	0.115409	0.000813029	237	20
AT5G47230	ERF5/ ATMACD1/ ERF102/ ATERF5/ ATERF-5/ AtMACD1	unknown_TF	-	-	Mesophyll-8_Cluster_Mesophyll-8	Mesophyll-8	1	79	650	1.86266e-191	0.895317	0.0846481	0.000108936	238	36
AT3G50260	CEJ1/ DEAR1/ ATERF#011	unknown_TF	-	-	Mesophyll-6_Cluster_Mesophyll-6	Mesophyll-6	1	61	428	2.60167e-88	0.813688	0.102947	0.00286137	239	3
AT4G36900	RAP2.10/ DEAR4	unknown_TF	-	-	Mesophyll-1_Cluster_Mesophyll-1	Mesophyll-1	1	61	363	6.45705e-91	0.844186	0.123119	0.000843395	240	14
AT1G71520	AT1G71520	unknown_TF	-	-	Mesophyll-1_Cluster_Mesophyll-1	Mesophyll-1	1	61	366	1.25211e-85	0.851163	0.12685	0.00076684	241	16
AT4G36900	RAP2.10/ DEAR4	unknown_TF	-	-	Epidermis2_Cluster_Epidermis2	Epidermis2	1	113	617	7.29328e-134	0.832659	0.128246	0.000506901	242	31
AT5G57150	AT5G57150	unknown_TF	-	-	Mesophyll-5_Cluster_Mesophyll-5	Mesophyll-5	1	75	622	1.41144e-167	0.848568	0.0878902	0.000797318	243	10
AT2G23340	DEAR3	unknown_TF	-	-	Guard-cells1_Cluster_Guard-cells1	Guard-cells1	1	37	574	9.50339e-135	0.798331	0.0473265	0.00228569	244	1
AT5G13180	NAC083/ ANAC083/ VNI2	unknown_TF	-	-	Early-stomatal-lineage_Cluster_Early-stomatal-lineage	Early-stomatal-lineage	1	110	523	4.83381e-77	0.701072	0.119746	0.00201997	245	12
AT2G22760	AT2G22760	unknown_TF	-	-	Mesophyll-5_Cluster_Mesophyll-5	Mesophyll-5	1	75	630	1.07434e-197	0.859482	0.0858698	0.000338825	246	12
AT5G44210	ERF9/ ATERF-9/ ATERF9	unknown_TF	-	-	Epidermis2_Cluster_Epidermis2	Epidermis2	1	113	549	7.71417e-161	0.740891	0.129225	0.000378941	247	38
AT5G67190	DEAR2	unknown_TF	-	-	Xylem-lineage_Cluster_Xylem-lineage	Xylem-lineage	1	94	577	8.23814e-200	0.777628	0.106939	0.000350431	248	28
AT1G25550	HHO3/ NIGT1.1	unknown_TF	-	-	Mesophyll-5_Cluster_Mesophyll-5	Mesophyll-5	1	75	652	1.58975e-178	0.889495	0.0878902	0.000420583	249	16
AT5G01380	AT5G01380	unknown_TF	-	-	Mesophyll-5_Cluster_Mesophyll-5	Mesophyll-5	1	75	619	1.10971e-140	0.844475	0.0970217	0.0010552	250	4
AT5G63790	NAC102/ ANAC102	unknown_TF	-	-	Xylem-lineage_Cluster_Xylem-lineage	Xylem-lineage	1	94	680	6.56753e-120	0.916442	0.109965	0.000530568	251	14
AT1G52890	NAC019/ ANAC019/ ANAC19	unknown_TF	-	-	Procambium-to-phloem_Cluster_Procambium-to-phloem	Procambium-to-phloem	1	96	667	8.71688e-108	0.900135	0.110723	0.000785528	252	14
AT4G20970	AT4G20970	unknown_TF	-	-	Phloem-parenchyma_Cluster_Phloem-parenchyma	Phloem-parenchyma	1	60	207	1.44879e-36	0.536269	0.117119	0.00401723	253	4
AT3G50260	CEJ1/ DEAR1/ ATERF#011	unknown_TF	-	-	Mesophyll-1_Cluster_Mesophyll-1	Mesophyll-1	1	61	371	8.59438e-93	0.862791	0.12685	0.000678764	254	11
AT5G57150	AT5G57150	unknown_TF	-	-	Mesophyll-4_Cluster_Mesophyll-4	Mesophyll-4	1	74	631	9.49399e-178	0.866758	0.0881934	0.000569922	255	22
AT1G80840	WRKY40/ ATWRKY40	unknown_TF	-	-	Xylem-lineage_Cluster_Xylem-lineage	Xylem-lineage	1	94	666	3.12563e-109	0.897574	0.115409	0.000666577	256	15
AT5G08130	BIM1	unknown_TF	-	-	Mesophyll-4_Cluster_Mesophyll-4	Mesophyll-4	1	74	596	7.36175e-191	0.818681	0.0950656	0.000530096	257	13
AT5G13180	NAC083/ ANAC083/ VNI2	unknown_TF	-	-	Xylem-lineage_Cluster_Xylem-lineage	Xylem-lineage	1	94	626	2.50205e-165	0.843666	0.109965	0.000605195	258	27
AT1G78080	RAP2.4/ ATWIND1/ WIND1/ ERF59/ AtWIND1	unknown_TF	-	-	Mesophyll-4_Cluster_Mesophyll-4	Mesophyll-4	1	74	636	1.90623e-166	0.873626	0.0950656	0.000615315	259	11
AT5G59820	RHL41/ ATZAT12/ ZAT12/ AtZAT12	unknown_TF	-	-	Mesophyll-13_Cluster_Mesophyll-13	Mesophyll-13	0	7	670	2.76545e-110	0.961263	0	0	260	2
AT2G18160	bZIP2/ ATBZIP2/ GBF5/ FTM3	unknown_TF	-	-	Procambium-to-phloem_Cluster_Procambium-to-phloem	Procambium-to-phloem	1	96	531	4.50805e-191	0.716599	0.106838	0.000571607	261	29
AT1G52890	NAC019/ ANAC019/ ANAC19	unknown_TF	-	-	Mesophyll-3_Cluster_Mesophyll-3	Mesophyll-3	1	59	669	4.26811e-110	0.908967	0.0703177	0.000849001	262	7
AT2G33710	AT2G33710	unknown_TF	-	-	Mesophyll-8_Cluster_Mesophyll-8	Mesophyll-8	1	79	571	4.36875e-215	0.786501	0.0901093	0.000184238	263	25
AT3G15210	ERF4/ RAP2.5/ ATERF4/ ATERF-4	unknown_TF	-	-	Procambium-to-phloem_Cluster_Procambium-to-phloem	Procambium-to-phloem	1	96	649	1.09255e-125	0.875843	0.115995	0.000629255	264	19
AT5G04340	ZAT6/ C2H2/ CZF2/ ATZAT6	unknown_TF	-	-	Mesophyll-14_Cluster_Mesophyll-14	Mesophyll-14	1	80	551	3.48539e-118	0.890145	0.113285	0.000690448	265	14
AT4G17490	ERF6/ ATERF6/ ERF103/ ERF-6-6	unknown_TF	-	-	Mesophyll-1_Cluster_Mesophyll-1	Mesophyll-1	1	61	374	4.69694e-73	0.869767	0.124957	0.000709145	266	17
AT1G53910	RAP2.12/ ERF74	unknown_TF	-	-	Guard-cells1_Cluster_Guard-cells1	Guard-cells1	1	37	531	7.40909e-132	0.738526	0.0473265	0.00255623	267	2
AT5G04760	DIV2	unknown_TF	-	-	Xylem-lineage_Cluster_Xylem-lineage	Xylem-lineage	1	94	610	1.47951e-170	0.822102	0.11208	0.000535743	268	25
AT1G22985	CRF7	unknown_TF	-	-	Mesophyll-14_Cluster_Mesophyll-14	Mesophyll-14	1	80	527	2.1705e-173	0.851373	0.110796	0.000388417	269	15
AT2G38250	AT2G38250	unknown_TF	-	-	Procambium-to-phloem_Cluster_Procambium-to-phloem	Procambium-to-phloem	1	96	614	2.88777e-128	0.82861	0.110723	0.000920492	270	23
AT3G49530	NAC062/ ANAC062/ NTL6	unknown_TF	-	-	Xylem-lineage_Cluster_Xylem-lineage	Xylem-lineage	1	94	611	1.7258e-169	0.82345	0.114278	0.000455533	271	24
AT1G42990	BZIP60/ ATBZIP60	unknown_TF	-	-	Mesophyll-5_Cluster_Mesophyll-5	Mesophyll-5	1	75	662	1.77312e-144	0.903138	0.0933834	0.000596546	272	14
AT1G01720	ATAF1/ ANAC2/ ANAC002	unknown_TF	-	-	Early-stomatal-lineage_Cluster_Early-stomatal-lineage	Early-stomatal-lineage	1	110	574	8.15607e-78	0.769437	0.117105	0.00156852	273	11
AT4G06746	RAP2.9/ DEAR5	unknown_TF	-	-	Mesophyll-1_Cluster_Mesophyll-1	Mesophyll-1	1	61	358	1.58418e-91	0.832558	0.123119	0.000780455	274	15
AT5G47230	ERF5/ ATMACD1/ ERF102/ ATERF5/ ATERF-5/ AtMACD1	unknown_TF	-	-	Mesophyll-9_Cluster_Mesophyll-9	Mesophyll-9	1	91	640	5.07242e-179	0.882759	0.100652	0.000131902	275	53
AT4G05100	MYB74/ AtMYB74	unknown_TF	-	-	Mesophyll-11_Cluster_Mesophyll-11	Mesophyll-11	0	30	689	6.82017e-169	0.951657	0	0	276	2
AT3G61630	CRF6	unknown_TF	-	-	Early-stomatal-lineage_Cluster_Early-stomatal-lineage	Early-stomatal-lineage	1	110	458	5.72599e-137	0.613941	0.112157	0.00125389	277	16
AT5G62020	HSFB2A/ AT-HSFB2A	unknown_TF	-	-	Mesophyll-14_Cluster_Mesophyll-14	Mesophyll-14	1	80	461	1.6959e-167	0.74475	0.117237	0.000512431	278	11
AT3G50260	CEJ1/ DEAR1/ ATERF#011	unknown_TF	-	-	Xylem-lineage_Cluster_Xylem-lineage	Xylem-lineage	1	94	643	3.57275e-148	0.866577	0.113168	0.0005356	279	22
AT1G71520	AT1G71520	unknown_TF	-	-	Mesophyll-4_Cluster_Mesophyll-4	Mesophyll-4	1	74	657	1.12099e-162	0.902473	0.0926589	0.000396196	280	21
AT1G77450	NAC032/ anac032/ NAC32	unknown_TF	-	-	Procambium-to-phloem_Cluster_Procambium-to-phloem	Procambium-to-phloem	1	96	628	8.45028e-156	0.847503	0.108745	0.000631278	281	27
AT5G49450	bZIP1/ AtbZIP1	unknown_TF	-	-	Epidermis2_Cluster_Epidermis2	Epidermis2	1	113	546	1.40046e-136	0.736842	0.126332	0.000586037	282	35
AT5G44210	ERF9/ ATERF-9/ ATERF9	unknown_TF	-	-	Early-stomatal-lineage_Cluster_Early-stomatal-lineage	Early-stomatal-lineage	1	110	475	5.7374e-99	0.636729	0.120654	0.00118631	283	13
AT2G26150	HSFA2/ ATHSFA2	unknown_TF	-	-	Epidermis2_Cluster_Epidermis2	Epidermis2	1	113	500	5.93913e-126	0.674764	0.131228	0.000584805	284	39
AT4G06746	RAP2.9/ DEAR5	unknown_TF	-	-	Epidermis2_Cluster_Epidermis2	Epidermis2	1	113	606	1.3906e-133	0.817814	0.123566	0.000512815	285	34
AT3G49530	NAC062/ ANAC062/ NTL6	unknown_TF	-	-	Early-stomatal-lineage_Cluster_Early-stomatal-lineage	Early-stomatal-lineage	1	110	503	2.4065e-78	0.674263	0.121575	0.00135466	286	15
AT4G31800	WRKY18/ ATWRKY18	unknown_TF	-	-	Mesophyll-9_Cluster_Mesophyll-9	Mesophyll-9	1	91	691	4.65106e-147	0.953103	0	0	287	40
AT3G23250	MYB15/ ATY19/ ATMYB15	unknown_TF	-	-	Mesophyll-11_Cluster_Mesophyll-11	Mesophyll-11	0	30	690	1.0308e-152	0.953039	0	0	288	3
AT1G42990	BZIP60/ ATBZIP60	unknown_TF	-	-	Mesophyll-14_Cluster_Mesophyll-14	Mesophyll-14	1	80	553	1.12724e-114	0.893376	0.11589	0.000532206	289	18
AT3G11020	DREB2B/ DREB2	unknown_TF	-	-	Mesophyll-14_Cluster_Mesophyll-14	Mesophyll-14	1	80	508	7.57384e-171	0.820679	0.103942	0.000600629	290	12
AT5G63790	NAC102/ ANAC102	unknown_TF	-	-	Mesophyll-14_Cluster_Mesophyll-14	Mesophyll-14	1	80	571	5.51943e-97	0.922456	0.109591	0.000412001	291	20
AT5G61590	DEWAX/ ERF107	unknown_TF	-	-	Epidermis2_Cluster_Epidermis2	Epidermis2	1	113	500	7.40861e-175	0.674764	0.119215	0.000325125	292	43
AT1G25550	HHO3/ NIGT1.1	unknown_TF	-	-	Mesophyll-9_Cluster_Mesophyll-9	Mesophyll-9	1	91	645	6.15672e-170	0.889655	0.104415	0.000174911	293	56
AT5G46350	WRKY8/ ATWRKY8	unknown_TF	-	-	Mesophyll-9_Cluster_Mesophyll-9	Mesophyll-9	1	91	610	1.34796e-180	0.841379	0.106404	0.000248583	294	48
AT1G25550	HHO3/ NIGT1.1	unknown_TF	-	-	Mesophyll-4_Cluster_Mesophyll-4	Mesophyll-4	1	74	648	1.48413e-173	0.89011	0.0881934	0.000308367	295	29
AT4G18170	WRKY28/ AtWRKY28/ ATWRKY28	unknown_TF	-	-	Mesophyll-3_Cluster_Mesophyll-3	Mesophyll-3	1	59	661	2.20404e-125	0.898098	0.0703177	0.000777253	296	13
AT3G24140	FMA	unknown_TF	-	-	Early-stomatal-lineage_Cluster_Early-stomatal-lineage	Early-stomatal-lineage	1	110	257	5.60196e-92	0.344504	0.125404	0.00111349	297	17
AT4G28140	ERF54	unknown_TF	-	-	Mesophyll-14_Cluster_Mesophyll-14	Mesophyll-14	1	80	531	6.30555e-132	0.857835	0.112027	0.000704635	298	13
AT5G08130	BIM1	unknown_TF	-	-	Mesophyll-5_Cluster_Mesophyll-5	Mesophyll-5	1	75	578	1.0324e-171	0.78854	0.0922305	0.000709654	299	17
AT3G54810	BME3/ BME3-ZF/ GATA8	unknown_TF	-	-	Mesophyll-8_Cluster_Mesophyll-8	Mesophyll-8	1	79	602	8.26869e-191	0.829201	0.0974438	0.000239988	300	28
AT2G23340	DEAR3	unknown_TF	-	-	Epidermis2_Cluster_Epidermis2	Epidermis2	1	113	559	1.39154e-121	0.754386	0.128246	0.000579343	301	40
AT3G20310	ERF7/ ATERF-7/ ATERF7	unknown_TF	-	-	Mesophyll-4_Cluster_Mesophyll-4	Mesophyll-4	1	74	594	5.29836e-193	0.815934	0.090371	0.00032529	302	28
AT5G63790	NAC102/ ANAC102	unknown_TF	-	-	Procambium-to-phloem_Cluster_Procambium-to-phloem	Procambium-to-phloem	1	96	668	4.32505e-105	0.901484	0.110723	0.000610584	303	24
AT5G63790	NAC102/ ANAC102	unknown_TF	-	-	Mesophyll-5_Cluster_Mesophyll-5	Mesophyll-5	1	75	677	5.83017e-116	0.923602	0.0868682	0.000421907	304	22
AT4G31550	WRKY11/ AtWRKY11/ ATWRKY11	unknown_TF	-	-	Mesophyll-5_Cluster_Mesophyll-5	Mesophyll-5	1	75	671	5.60241e-134	0.915416	0.0900081	0.000434138	305	21
AT4G17500	ERF-1/ ATERF-1/ ERF100/ ATERF#100/ ERF1A	unknown_TF	-	-	Mesophyll-14_Cluster_Mesophyll-14	Mesophyll-14	1	80	554	7.99198e-107	0.894992	0.11589	0.000500903	306	25
AT4G27410	RD26/ ATRD26/ ANAC72/ ANAC072	unknown_TF	-	-	Xylem-lineage_Cluster_Xylem-lineage	Xylem-lineage	1	94	617	4.16736e-166	0.831536	0.108938	0.000468944	307	30
AT2G22430	HB6/ ATHB6	unknown_TF	-	-	Procambium-to-phloem_Cluster_Procambium-to-phloem	Procambium-to-phloem	1	96	654	4.23452e-158	0.882591	0.102349	0.000404637	308	26
AT3G50060	MYB77	unknown_TF	-	-	Epidermis2_Cluster_Epidermis2	Epidermis2	1	113	488	3.53826e-120	0.65857	0.133295	0.000473023	309	45
AT3G49530	NAC062/ ANAC062/ NTL6	unknown_TF	-	-	Epidermis2_Cluster_Epidermis2	Epidermis2	1	113	567	8.9313e-127	0.765182	0.129225	0.000426969	310	41
AT3G19580	ZF2/ AZF2	unknown_TF	-	-	Mesophyll-14_Cluster_Mesophyll-14	Mesophyll-14	1	80	527	1.0213e-136	0.851373	0.11589	0.000475509	311	24
AT5G63790	NAC102/ ANAC102	unknown_TF	-	-	Mesophyll-3_Cluster_Mesophyll-3	Mesophyll-3	1	59	675	1.99077e-113	0.91712	0.0682187	0.00057013	312	9
AT1G61660	ATBHLH112/ PFA4	unknown_TF	-	-	Mesophyll-9_Cluster_Mesophyll-9	Mesophyll-9	1	91	590	9.20468e-189	0.813793	0.104415	0.000214605	313	51
AT5G24590	TIP/ ANAC91/ NAC091/ ANAC091	unknown_TF	-	-	Mesophyll-14_Cluster_Mesophyll-14	Mesophyll-14	1	80	504	1.89282e-142	0.814216	0.11589	0.00055362	314	19
AT1G28370	ATERF11/ ERF11	unknown_TF	-	-	Mesophyll-14_Cluster_Mesophyll-14	Mesophyll-14	1	80	473	4.68366e-151	0.764136	0.117237	0.000504987	315	17
AT4G09460	MYB6/ ATMYB6/ AtMYB6	unknown_TF	-	-	Early-stomatal-lineage_Cluster_Early-stomatal-lineage	Early-stomatal-lineage	1	110	396	1.02112e-71	0.530831	0.119746	0.00139229	316	19
AT1G22985	CRF7	unknown_TF	-	-	Epidermis2_Cluster_Epidermis2	Epidermis2	1	113	561	8.10933e-140	0.757085	0.125396	0.000402563	317	42
AT4G18880	HSF A4A/ AT-HSFA4A	unknown_TF	-	-	Mesophyll-5_Cluster_Mesophyll-5	Mesophyll-5	1	75	583	1.86397e-164	0.795362	0.0922305	0.000731341	318	13
AT2G44840	ERF13/ ATERF13/ EREBP	unknown_TF	-	-	Epidermis2_Cluster_Epidermis2	Epidermis2	1	113	435	1.36514e-117	0.587045	0.133295	0.000501734	319	46
AT4G31800	WRKY18/ ATWRKY18	unknown_TF	-	-	Mesophyll-14_Cluster_Mesophyll-14	Mesophyll-14	1	80	559	3.26681e-91	0.903069	0.11589	0.000461314	320	28
AT2G22430	HB6/ ATHB6	unknown_TF	-	-	Epidermis2_Cluster_Epidermis2	Epidermis2	1	113	623	1.84363e-124	0.840756	0.121788	0.000432844	321	37
AT3G19580	ZF2/ AZF2	unknown_TF	-	-	Xylem-lineage_Cluster_Xylem-lineage	Xylem-lineage	1	94	617	1.07791e-154	0.831536	0.11208	0.000481571	322	29
AT4G37790	HAT22/ BHB3/ ABIG1	unknown_TF	-	-	Mesophyll-9_Cluster_Mesophyll-9	Mesophyll-9	1	91	614	9.6982e-166	0.846897	0.110618	0.000323815	323	43
AT2G41835	AT2G41835	unknown_TF	-	-	Mesophyll-8_Cluster_Mesophyll-8	Mesophyll-8	1	79	556	6.25383e-198	0.76584	0.0931129	0.000213518	324	38
AT5G67300	MYBR1/ ATMYBR1/ MYB44/ ATMYB44	unknown_TF	-	-	Mesophyll-14_Cluster_Mesophyll-14	Mesophyll-14	1	80	538	6.44833e-107	0.869144	0.11589	0.00058593	325	27
AT1G34370	STOP1/ ATSTOP1/ AtSTOP1	unknown_TF	-	-	Procambium-to-phloem_Cluster_Procambium-to-phloem	Procambium-to-phloem	1	96	577	7.61177e-165	0.778677	0.108745	0.000566747	326	30
AT4G31550	WRKY11/ AtWRKY11/ ATWRKY11	unknown_TF	-	-	Mesophyll-3_Cluster_Mesophyll-3	Mesophyll-3	1	59	664	2.16443e-125	0.902174	0.0714164	0.000632445	327	8
AT4G06746	RAP2.9/ DEAR5	unknown_TF	-	-	Mesophyll-14_Cluster_Mesophyll-14	Mesophyll-14	1	80	542	9.05328e-145	0.875606	0.108413	0.000423099	328	22
AT4G05100	MYB74/ AtMYB74	unknown_TF	-	-	Mesophyll-4_Cluster_Mesophyll-4	Mesophyll-4	1	74	651	1.03999e-118	0.894231	0.0950656	0.000666665	329	12
AT2G38470	WRKY33/ ATWRKY33	unknown_TF	-	-	Mesophyll-3_Cluster_Mesophyll-3	Mesophyll-3	1	59	650	1.3473e-153	0.883152	0.0682187	0.000501197	330	11
AT1G10585	AT1G10585	unknown_TF	-	-	Mesophyll-4_Cluster_Mesophyll-4	Mesophyll-4	1	74	605	4.54923e-175	0.831044	0.090371	0.000424843	331	27
AT2G23320	WRKY15/ ATWRKY15/ AtWRKY15	unknown_TF	-	-	Xylem-lineage_Cluster_Xylem-lineage	Xylem-lineage	1	94	629	5.35692e-154	0.847709	0.108938	0.000438326	332	33
AT1G32640	MYC2/ ATMYC2/ RD22BP1/ JAI1/ JIN1/ ZBF1	unknown_TF	-	-	Mesophyll-14_Cluster_Mesophyll-14	Mesophyll-14	1	80	454	4.17329e-109	0.733441	0.122956	0.000699769	333	16
AT2G20880	ERF53/ ATERF53/ AtERF53	unknown_TF	-	-	Mesophyll-8_Cluster_Mesophyll-8	Mesophyll-8	1	79	630	1.37084e-170	0.867769	0.0941592	0.000237366	334	41
AT1G53170	ERF8/ ATERF-8/ ATERF8	unknown_TF	-	-	Mesophyll-14_Cluster_Mesophyll-14	Mesophyll-14	1	80	515	3.27286e-133	0.831987	0.11589	0.000494295	335	26
AT1G53170	ERF8/ ATERF-8/ ATERF8	unknown_TF	-	-	Mesophyll-3_Cluster_Mesophyll-3	Mesophyll-3	1	59	597	3.75284e-145	0.811141	0.0703177	0.000823515	336	12
AT2G24570	WRKY17/ AtWRKY17/ ATWRKY17	unknown_TF	-	-	Xylem-lineage_Cluster_Xylem-lineage	Xylem-lineage	1	94	528	1.15799e-144	0.71159	0.116563	0.000571877	337	23
AT4G29100	BHLH68/ PFA3	unknown_TF	-	-	Procambium-to-phloem_Cluster_Procambium-to-phloem	Procambium-to-phloem	1	96	467	2.7436e-174	0.630229	0.113827	0.000364541	338	32
AT1G77450	NAC032/ anac032/ NAC32	unknown_TF	-	-	Mesophyll-14_Cluster_Mesophyll-14	Mesophyll-14	1	80	544	6.2617e-147	0.878837	0.105025	0.000362151	339	23
AT4G17500	ERF-1/ ATERF-1/ ERF100/ ATERF#100/ ERF1A	unknown_TF	-	-	Mesophyll-8_Cluster_Mesophyll-8	Mesophyll-8	1	79	661	2.26339e-132	0.910468	0.0952292	0.000286307	340	40
AT1G62300	WRKY6/ ATWRKY6	unknown_TF	-	-	Mesophyll-9_Cluster_Mesophyll-9	Mesophyll-9	1	91	685	1.48043e-172	0.944828	0	0	341	50
AT3G53600	ZAT18	unknown_TF	-	-	Mesophyll-9_Cluster_Mesophyll-9	Mesophyll-9	1	91	636	2.6135e-145	0.877241	0.110618	0.000249647	342	49
AT2G47190	MYB2/ ATMYB2	unknown_TF	-	-	Mesophyll-9_Cluster_Mesophyll-9	Mesophyll-9	1	91	576	9.21264e-178	0.794483	0.106404	0.00023615	343	52
AT2G30250	WRKY25/ AtWRKY25/ ATWRKY25	unknown_TF	-	-	Early-stomatal-lineage_Cluster_Early-stomatal-lineage	Early-stomatal-lineage	1	110	497	2.01888e-89	0.66622	0.113759	0.00120871	344	18
AT1G22985	CRF7	unknown_TF	-	-	Procambium-to-phloem_Cluster_Procambium-to-phloem	Procambium-to-phloem	1	96	593	5.6104e-171	0.80027	0.104098	0.000408435	345	34
AT1G01720	ATAF1/ ANAC2/ ANAC002	unknown_TF	-	-	Xylem-lineage_Cluster_Xylem-lineage	Xylem-lineage	1	94	654	6.24224e-151	0.881402	0.101359	0.00032374	346	34
AT5G01380	AT5G01380	unknown_TF	-	-	Mesophyll-4_Cluster_Mesophyll-4	Mesophyll-4	1	74	610	8.67583e-132	0.837912	0.0976007	0.000739677	347	4
AT2G22430	HB6/ ATHB6	unknown_TF	-	-	Early-stomatal-lineage_Cluster_Early-stomatal-lineage	Early-stomatal-lineage	1	110	574	3.19484e-83	0.769437	0.108342	0.00127232	348	14
AT3G11020	DREB2B/ DREB2	unknown_TF	-	-	Epidermis2_Cluster_Epidermis2	Epidermis2	1	113	528	3.10332e-130	0.712551	0.120918	0.000545908	349	47
AT1G52890	NAC019/ ANAC019/ ANAC19	unknown_TF	-	-	Mesophyll-5_Cluster_Mesophyll-5	Mesophyll-5	1	75	669	4.26811e-110	0.912688	0.0868682	0.000480433	350	24
AT1G51700	DOF1/ ADOF1	unknown_TF	-	-	Xylem-lineage_Cluster_Xylem-lineage	Xylem-lineage	1	94	579	2.39168e-153	0.780323	0.113168	0.000456503	351	32
AT1G20693	HMGB2/ NFD02/ NFD2/ HMG BETA 1	unknown_TF	-	-	Xylem_Cluster_Xylem	Xylem	1	53	309	4.36686e-43	0.51586	0.0789498	0.00531544	352	1
AT4G37790	HAT22/ BHB3/ ABIG1	unknown_TF	-	-	Early-stomatal-lineage_Cluster_Early-stomatal-lineage	Early-stomatal-lineage	1	110	471	5.81617e-55	0.631367	0.117105	0.00120244	353	24
AT4G36990	HSF4/ HSFB1/ AT-HSFB1/ ATHSF4/ TBF1	unknown_TF	-	-	Mesophyll-5_Cluster_Mesophyll-5	Mesophyll-5	1	75	593	6.99138e-150	0.809004	0.0933834	0.000695585	354	19
AT4G23810	WRKY53/ ATWRKY53	unknown_TF	-	-	Epidermis2_Cluster_Epidermis2	Epidermis2	1	113	525	3.27067e-119	0.708502	0.126332	0.000469774	355	51
AT2G38250	AT2G38250	unknown_TF	-	-	Xylem-lineage_Cluster_Xylem-lineage	Xylem-lineage	1	94	612	2.35747e-126	0.824798	0.105012	0.00074072	356	31
AT5G67190	DEAR2	unknown_TF	-	-	Epidermis2_Cluster_Epidermis2	Epidermis2	1	113	501	3.38945e-127	0.676113	0.128246	0.000371343	357	50
AT5G13180	NAC083/ ANAC083/ VNI2	unknown_TF	-	-	Epidermis2_Cluster_Epidermis2	Epidermis2	1	113	566	2.02105e-108	0.763833	0.120918	0.00060484	358	44
AT3G53600	ZAT18	unknown_TF	-	-	Mesophyll-1_Cluster_Mesophyll-1	Mesophyll-1	1	61	342	4.80037e-65	0.795349	0.124957	0.000633591	359	23
AT2G37430	ZAT11	unknown_TF	-	-	Mesophyll-1_Cluster_Mesophyll-1	Mesophyll-1	1	61	278	1.41831e-36	0.646512	0.130814	0.000701714	360	19
AT1G22985	CRF7	unknown_TF	-	-	Mesophyll-8_Cluster_Mesophyll-8	Mesophyll-8	1	79	598	2.96748e-176	0.823691	0.0931129	0.000213098	361	45
AT3G49530	NAC062/ ANAC062/ NTL6	unknown_TF	-	-	Procambium-to-phloem_Cluster_Procambium-to-phloem	Procambium-to-phloem	1	96	588	4.82439e-146	0.793522	0.112773	0.000478989	362	35
AT4G34410	RRTF1/ ERF109	unknown_TF	-	-	Mesophyll-14_Cluster_Mesophyll-14	Mesophyll-14	1	80	529	8.23049e-132	0.854604	0.112027	0.000450468	363	29
AT5G24590	TIP/ ANAC91/ NAC091/ ANAC091	unknown_TF	-	-	Procambium-to-phloem_Cluster_Procambium-to-phloem	Procambium-to-phloem	1	96	558	6.96042e-132	0.753036	0.113827	0.000653779	364	31
AT4G36990	HSF4/ HSFB1/ AT-HSFB1/ ATHSF4/ TBF1	unknown_TF	-	-	Mesophyll-4_Cluster_Mesophyll-4	Mesophyll-4	1	74	599	7.27769e-156	0.822802	0.0963165	0.000511531	365	16
AT1G71030	MYBL2/ ATMYBL2	unknown_TF	-	-	Epidermis2_Cluster_Epidermis2	Epidermis2	1	113	554	2.61214e-125	0.747638	0.12267	0.00043701	366	49
AT3G53600	ZAT18	unknown_TF	-	-	Mesophyll-8_Cluster_Mesophyll-8	Mesophyll-8	1	79	639	1.3286e-148	0.880165	0.0963237	0.000287061	367	39
AT4G36990	HSF4/ HSFB1/ AT-HSFB1/ ATHSF4/ TBF1	unknown_TF	-	-	Mesophyll-9_Cluster_Mesophyll-9	Mesophyll-9	1	91	577	9.93237e-135	0.795862	0.11518	0.000489657	368	30
AT2G38250	AT2G38250	unknown_TF	-	-	Early-stomatal-lineage_Cluster_Early-stomatal-lineage	Early-stomatal-lineage	1	110	487	4.60457e-41	0.652815	0.113759	0.00141441	369	23
AT4G01250	WRKY22/ AtWRKY22	unknown_TF	-	-	Mesophyll-14_Cluster_Mesophyll-14	Mesophyll-14	1	80	509	2.87585e-125	0.822294	0.11589	0.000434819	370	32
AT2G26150	HSFA2/ ATHSFA2	unknown_TF	-	-	Early-stomatal-lineage_Cluster_Early-stomatal-lineage	Early-stomatal-lineage	1	110	394	9.95396e-55	0.52815	0.11625	0.00111184	371	31
AT2G42280	AKS3/ FBH4	unknown_TF	-	-	Procambium-to-phloem_Cluster_Procambium-to-phloem	Procambium-to-phloem	1	96	460	2.83986e-152	0.620783	0.112773	0.000552328	372	36
AT5G08130	BIM1	unknown_TF	-	-	Mesophyll-8_Cluster_Mesophyll-8	Mesophyll-8	1	79	566	9.13609e-160	0.779614	0.0985902	0.000504954	373	18
AT4G37790	HAT22/ BHB3/ ABIG1	unknown_TF	-	-	Mesophyll-8_Cluster_Mesophyll-8	Mesophyll-8	1	79	610	1.75506e-161	0.84022	0.0974438	0.000305927	374	32
AT4G37790	HAT22/ BHB3/ ABIG1	unknown_TF	-	-	Mesophyll-4_Cluster_Mesophyll-4	Mesophyll-4	1	74	605	2.82729e-156	0.831044	0.0938469	0.00043738	375	26
AT5G05410	DREB2A/ DREB2	unknown_TF	-	-	Mesophyll-5_Cluster_Mesophyll-5	Mesophyll-5	1	75	602	1.60347e-125	0.821282	0.0900081	0.000771785	376	20
AT5G62430	CDF1	unknown_TF	-	-	Early-stomatal-lineage_Cluster_Early-stomatal-lineage	Early-stomatal-lineage	1	110	372	3.42392e-71	0.49866	0.114578	0.00116585	377	25
AT3G59060	PIL6/ PIF5/ BHLHB1/ A-PUT2	unknown_TF	-	-	Epidermis2_Cluster_Epidermis2	Epidermis2	1	113	438	2.60108e-122	0.591093	0.127282	0.000341665	378	54
AT1G01720	ATAF1/ ANAC2/ ANAC002	unknown_TF	-	-	Mesophyll-5_Cluster_Mesophyll-5	Mesophyll-5	1	75	647	8.22116e-143	0.882674	0.0830074	0.000338799	379	26
AT5G61600	ERF104	unknown_TF	-	-	Epidermis2_Cluster_Epidermis2	Epidermis2	1	113	494	1.27255e-125	0.666667	0.123566	0.00034525	380	53
AT5G08790	ATAF2/ anac081	unknown_TF	-	-	Mesophyll-8_Cluster_Mesophyll-8	Mesophyll-8	0	79	690	7.7726e-127	0.950413	0	0	381	34
AT4G36990	HSF4/ HSFB1/ AT-HSFB1/ ATHSF4/ TBF1	unknown_TF	-	-	Mesophyll-14_Cluster_Mesophyll-14	Mesophyll-14	1	80	493	8.55381e-119	0.796446	0.114573	0.00052731	382	31
AT2G38470	WRKY33/ ATWRKY33	unknown_TF	-	-	Mesophyll-14_Cluster_Mesophyll-14	Mesophyll-14	1	80	537	3.34685e-116	0.867528	0.110796	0.000382299	383	33
AT1G10585	AT1G10585	unknown_TF	-	-	Mesophyll-8_Cluster_Mesophyll-8	Mesophyll-8	1	79	597	1.29394e-166	0.822314	0.0941592	0.000247545	384	44
AT1G52890	NAC019/ ANAC019/ ANAC19	unknown_TF	-	-	Mesophyll-4_Cluster_Mesophyll-4	Mesophyll-4	1	74	661	3.55072e-101	0.907967	0.089269	0.000379417	385	30
AT2G22760	AT2G22760	unknown_TF	-	-	Mesophyll-9_Cluster_Mesophyll-9	Mesophyll-9	1	91	598	5.17456e-162	0.824828	0.103448	0.000155198	386	63
AT3G23250	MYB15/ ATY19/ ATMYB15	unknown_TF	-	-	Mesophyll-2_Cluster_Mesophyll-2	Mesophyll-2	0	19	675	1.56009e-130	0.948034	0	0	387	5
AT1G10585	AT1G10585	unknown_TF	-	-	Mesophyll-9_Cluster_Mesophyll-9	Mesophyll-9	1	91	591	1.82879e-160	0.815172	0.1054	0.000198233	388	61
AT2G43010	AtPIF4/ PIF4/ SRL2	unknown_TF	-	-	Epidermis2_Cluster_Epidermis2	Epidermis2	1	113	378	1.08821e-101	0.510121	0.130219	0.00038968	389	56
AT5G47230	ERF5/ ATMACD1/ ERF102/ ATERF5/ ATERF-5/ AtMACD1	unknown_TF	-	-	Mesophyll-1_Cluster_Mesophyll-1	Mesophyll-1	1	61	363	1.35929e-102	0.844186	0.116279	0.000339204	390	12
AT3G50260	CEJ1/ DEAR1/ ATERF#011	unknown_TF	-	-	Mesophyll-14_Cluster_Mesophyll-14	Mesophyll-14	1	80	530	4.52219e-111	0.85622	0.113285	0.000358151	391	34
AT2G30250	WRKY25/ AtWRKY25/ ATWRKY25	unknown_TF	-	-	Xylem-lineage_Cluster_Xylem-lineage	Xylem-lineage	1	94	579	2.07354e-157	0.780323	0.105012	0.000357197	392	36
AT1G20696	HMGB3/ NFD03/ NFD3	unknown_TF	-	-	Mesophyll-12_Cluster_Mesophyll-12	Mesophyll-12	1	32	428	5.80941e-52	0.59116	0.0387201	0.00246919	393	1
AT2G22430	HB6/ ATHB6	unknown_TF	-	-	Xylem-lineage_Cluster_Xylem-lineage	Xylem-lineage	1	94	639	6.75223e-141	0.861186	0.0979524	0.000283294	394	35
AT2G03470	AT2G03470	unknown_TF	-	-	Early-stomatal-lineage_Cluster_Early-stomatal-lineage	Early-stomatal-lineage	1	110	379	1.01434e-51	0.508043	0.117105	0.000902432	395	34
AT1G27730	STZ/ ZAT10	unknown_TF	-	-	Mesophyll-9_Cluster_Mesophyll-9	Mesophyll-9	1	91	681	2.2911e-168	0.93931	0	0	396	58
AT1G34370	STOP1/ ATSTOP1/ AtSTOP1	unknown_TF	-	-	Xylem-lineage_Cluster_Xylem-lineage	Xylem-lineage	1	94	563	3.21668e-151	0.75876	0.105012	0.0004504	397	39
AT5G57150	AT5G57150	unknown_TF	-	-	Mesophyll-8_Cluster_Mesophyll-8	Mesophyll-8	1	79	599	1.0242e-143	0.825069	0.0920897	0.000483294	398	37
AT5G62020	HSFB2A/ AT-HSFB2A	unknown_TF	-	-	Early-stomatal-lineage_Cluster_Early-stomatal-lineage	Early-stomatal-lineage	1	110	363	2.65915e-55	0.486595	0.119746	0.000805565	399	28
AT5G59820	RHL41/ ATZAT12/ ZAT12/ AtZAT12	unknown_TF	-	-	Mesophyll-8_Cluster_Mesophyll-8	Mesophyll-8	0	79	687	5.22182e-133	0.946281	0	0	400	42
AT1G64380	ERF61	unknown_TF	-	-	Epidermis2_Cluster_Epidermis2	Epidermis2	1	113	472	8.39846e-109	0.636977	0.124474	0.000362646	401	61
AT1G20696	HMGB3/ NFD03/ NFD3	unknown_TF	-	-	Phloem_Cluster_Phloem	Phloem	1	39	454	3.30411e-66	0.620219	0.0505815	0.0019492	402	1
AT2G46400	WRKY46/ ATWRKY46	unknown_TF	-	-	Mesophyll-14_Cluster_Mesophyll-14	Mesophyll-14	1	80	443	2.31168e-110	0.71567	0.118616	0.000467581	403	30
AT3G15210	ERF4/ RAP2.5/ ATERF4/ ATERF-4	unknown_TF	-	-	Mesophyll-8_Cluster_Mesophyll-8	Mesophyll-8	0	79	681	2.95125e-166	0.938017	0	0	404	50
AT2G42280	AKS3/ FBH4	unknown_TF	-	-	Early-stomatal-lineage_Cluster_Early-stomatal-lineage	Early-stomatal-lineage	1	110	340	4.2244e-63	0.455764	0.114578	0.00091331	405	32
AT2G30250	WRKY25/ AtWRKY25/ ATWRKY25	unknown_TF	-	-	Epidermis2_Cluster_Epidermis2	Epidermis2	1	113	512	3.92348e-100	0.690958	0.121788	0.000447695	406	60
AT1G43160	RAP2.6/ ERF113	unknown_TF	-	-	Mesophyll-9_Cluster_Mesophyll-9	Mesophyll-9	1	91	677	2.48221e-172	0.933793	0	0	407	59
AT2G22430	HB6/ ATHB6	unknown_TF	-	-	Mesophyll-9_Cluster_Mesophyll-9	Mesophyll-9	1	91	634	1.43453e-135	0.874483	0.0954907	0.000130179	408	67
AT5G46710	AT5G46710	unknown_TF	-	-	Epidermis2_Cluster_Epidermis2	Epidermis2	1	113	184	8.14862e-40	0.248313	0.139905	0.000175723	409	48
AT5G59820	RHL41/ ATZAT12/ ZAT12/ AtZAT12	unknown_TF	-	-	Mesophyll-2_Cluster_Mesophyll-2	Mesophyll-2	0	19	675	2.23481e-116	0.948034	0	0	410	7
AT1G34370	STOP1/ ATSTOP1/ AtSTOP1	unknown_TF	-	-	Early-stomatal-lineage_Cluster_Early-stomatal-lineage	Early-stomatal-lineage	1	110	446	8.9857e-64	0.597855	0.109084	0.000999524	411	29
AT1G22810	ATERF019/ ERF19/ ERF019	unknown_TF	-	-	Mesophyll-8_Cluster_Mesophyll-8	Mesophyll-8	0	79	669	1.90148e-188	0.921488	0	0	412	48
AT4G34590	GBF6/ ATB2/ ATBZIP11/ BZIP11/ AtbZIP11	unknown_TF	-	-	Procambium-to-phloem_Cluster_Procambium-to-phloem	Procambium-to-phloem	1	96	476	4.55027e-162	0.642375	0.0982217	0.000376534	413	38
AT4G37790	HAT22/ BHB3/ ABIG1	unknown_TF	-	-	Xylem-lineage_Cluster_Xylem-lineage	Xylem-lineage	1	94	565	5.35647e-119	0.761456	0.11208	0.000490009	414	37
AT5G08790	ATAF2/ anac081	unknown_TF	-	-	Mesophyll-13_Cluster_Mesophyll-13	Mesophyll-13	0	7	663	1.58827e-92	0.95122	0	0	415	4
AT1G27730	STZ/ ZAT10	unknown_TF	-	-	Mesophyll-8_Cluster_Mesophyll-8	Mesophyll-8	0	79	679	2.32497e-165	0.935262	0	0	416	51
AT5G47220	ERF2/ ATERF2/ ATERF-2	unknown_TF	-	-	Mesophyll-9_Cluster_Mesophyll-9	Mesophyll-9	1	91	541	1.63077e-162	0.746207	0.102499	0.00013173	417	65
AT4G18880	HSF A4A/ AT-HSFA4A	unknown_TF	-	-	Mesophyll-9_Cluster_Mesophyll-9	Mesophyll-9	1	91	542	1.73842e-126	0.747586	0.110618	0.000489272	418	47
AT5G44210	ERF9/ ATERF-9/ ATERF9	unknown_TF	-	-	Xylem-lineage_Cluster_Xylem-lineage	Xylem-lineage	1	94	541	2.81838e-153	0.729111	0.106939	0.000270132	419	40
AT4G28140	ERF54	unknown_TF	-	-	Mesophyll-9_Cluster_Mesophyll-9	Mesophyll-9	1	91	661	8.19584e-196	0.911724	0	0	420	54
AT2G28510	DOF2.1	unknown_TF	-	-	Procambium-to-phloem_Cluster_Procambium-to-phloem	Procambium-to-phloem	1	96	514	5.35481e-146	0.693657	0.105909	0.000408589	421	40
AT3G62420	BZIP53/ ATBZIP53	unknown_TF	-	-	Early-stomatal-lineage_Cluster_Early-stomatal-lineage	Early-stomatal-lineage	1	110	409	4.04023e-62	0.548257	0.115408	0.000769801	422	30
AT3G23250	MYB15/ ATY19/ ATMYB15	unknown_TF	-	-	Mesophyll-12_Cluster_Mesophyll-12	Mesophyll-12	0	32	683	1.18237e-141	0.94337	0	0	423	3
AT2G23340	DEAR3	unknown_TF	-	-	Mesophyll-14_Cluster_Mesophyll-14	Mesophyll-14	1	80	487	1.42763e-115	0.786753	0.112027	0.000440225	424	36
AT1G71520	AT1G71520	unknown_TF	-	-	Mesophyll-9_Cluster_Mesophyll-9	Mesophyll-9	1	91	669	1.87649e-178	0.922759	0	0	425	57
AT3G24050	GATA1	unknown_TF	-	-	Early-stomatal-lineage_Cluster_Early-stomatal-lineage	Early-stomatal-lineage	1	110	410	5.19226e-52	0.549598	0.113759	0.000819501	426	37
AT1G20696	HMGB3/ NFD03/ NFD3	unknown_TF	-	-	Guard-cells1_Cluster_Guard-cells1	Guard-cells1	1	37	439	9.23865e-58	0.61057	0.0460474	0.00136138	427	4
AT1G20693	HMGB2/ NFD02/ NFD2/ HMG BETA 1	unknown_TF	-	-	Phloem_Cluster_Phloem	Phloem	1	39	394	1.22549e-56	0.538251	0.0505815	0.00152123	428	4
AT1G71130	CRF8/ ERF070/ ATERF070/ AtERF070	unknown_TF	-	-	Early-stomatal-lineage_Cluster_Early-stomatal-lineage	Early-stomatal-lineage	1	110	403	4.17988e-104	0.540214	0.108342	0.000759535	429	21
AT1G68840	RAV2/ rap2.8/ TEM2/ EDF2/ AtRAV2/ RAP2.8	unknown_TF	-	-	Mesophyll-1_Cluster_Mesophyll-1	Mesophyll-1	1	61	113	1.6897e-19	0.262791	0.13289	0.00046338	430	21
AT3G20310	ERF7/ ATERF-7/ ATERF7	unknown_TF	-	-	Procambium-to-phloem_Cluster_Procambium-to-phloem	Procambium-to-phloem	1	96	540	1.88973e-139	0.728745	0.107783	0.000348081	431	41
AT4G17230	SCL13	unknown_TF	-	-	Epidermis2_Cluster_Epidermis2	Epidermis2	1	113	171	4.50501e-40	0.230769	0.135428	0.000230213	432	59
AT4G20970	AT4G20970	unknown_TF	-	-	Mesophyll-12_Cluster_Mesophyll-12	Mesophyll-12	1	32	383	1.83002e-48	0.529006	0.0345304	0.00171553	433	4
AT2G38250	AT2G38250	unknown_TF	-	-	Mesophyll-14_Cluster_Mesophyll-14	Mesophyll-14	1	80	499	1.27901e-90	0.806139	0.107259	0.000595103	434	37
AT2G17560	HMGB4/ NFD4/ NFD04	unknown_TF	-	-	Xylem_Cluster_Xylem	Xylem	1	53	168	9.31537e-32	0.280467	0.0734558	0.00206587	435	3
AT2G41835	AT2G41835	unknown_TF	-	-	Mesophyll-3_Cluster_Mesophyll-3	Mesophyll-3	1	59	511	2.03995e-153	0.694293	0.0692523	0.00046037	436	17
AT5G07580	ERF106/ DEWAX2	unknown_TF	-	-	Epidermis2_Cluster_Epidermis2	Epidermis2	1	113	348	3.45056e-104	0.469636	0.125396	0.000240264	437	63
AT4G18880	HSF A4A/ AT-HSFA4A	unknown_TF	-	-	Mesophyll-3_Cluster_Mesophyll-3	Mesophyll-3	1	59	517	2.34857e-106	0.702446	0.0737202	0.000802417	438	14
AT1G12610	DDF1/ ATDDF1	unknown_TF	-	-	Epidermis2_Cluster_Epidermis2	Epidermis2	1	113	504	1.69104e-144	0.680162	0.107142	0.000318092	439	52
AT1G51700	DOF1/ ADOF1	unknown_TF	-	-	Mesophyll-14_Cluster_Mesophyll-14	Mesophyll-14	1	80	482	1.56156e-122	0.778675	0.112027	0.000292507	440	38
AT4G05100	MYB74/ AtMYB74	unknown_TF	-	-	Mesophyll-12_Cluster_Mesophyll-12	Mesophyll-12	0	32	678	8.83287e-152	0.936464	0	0	441	3
AT1G74930	ORA47/ ERF018	unknown_TF	-	-	Mesophyll-14_Cluster_Mesophyll-14	Mesophyll-14	1	80	516	1.99896e-128	0.833603	0.098847	0.00021528	442	35
AT3G23250	MYB15/ ATY19/ ATMYB15	unknown_TF	-	-	Mesophyll-10_Cluster_Mesophyll-10	Mesophyll-10	0	18	674	3.13493e-129	0.943978	0	0	443	2
AT5G64750	ABR1/ ERF111	unknown_TF	-	-	Mesophyll-11_Cluster_Mesophyll-11	Mesophyll-11	0	30	678	4.6882e-149	0.936464	0	0	444	5
AT2G40340	AtERF48/ DREB2C	unknown_TF	-	-	Mesophyll-8_Cluster_Mesophyll-8	Mesophyll-8	1	79	650	3.66484e-199	0.895317	0	0	445	43
AT1G25560	TEM1/ EDF1/ ATTEM1/ AtTEM1	unknown_TF	-	-	Epidermis2_Cluster_Epidermis2	Epidermis2	1	113	141	3.26077e-26	0.190283	0.135428	0.000152392	446	62
AT1G20696	HMGB3/ NFD03/ NFD3	unknown_TF	-	-	Mesophyll-11_Cluster_Mesophyll-11	Mesophyll-11	1	30	432	4.95432e-54	0.596685	0.0400552	0.0011663	447	1
AT2G30250	WRKY25/ AtWRKY25/ ATWRKY25	unknown_TF	-	-	Procambium-to-phloem_Cluster_Procambium-to-phloem	Procambium-to-phloem	1	96	549	9.7902e-130	0.740891	0.104996	0.000395912	448	44
AT3G23250	MYB15/ ATY19/ ATMYB15	unknown_TF	-	-	Phloem_Cluster_Phloem	Phloem	0	39	685	1.16149e-144	0.935792	0	0	449	3
AT2G40340	AtERF48/ DREB2C	unknown_TF	-	-	Mesophyll-9_Cluster_Mesophyll-9	Mesophyll-9	1	91	649	7.31414e-198	0.895172	0	0	450	55
AT4G01250	WRKY22/ AtWRKY22	unknown_TF	-	-	Mesophyll-8_Cluster_Mesophyll-8	Mesophyll-8	1	79	647	9.61246e-199	0.891185	0	0	451	47
AT3G20310	ERF7/ ATERF-7/ ATERF7	unknown_TF	-	-	Early-stomatal-lineage_Cluster_Early-stomatal-lineage	Early-stomatal-lineage	1	110	439	6.30393e-66	0.588472	0.109084	0.000725846	452	33
AT1G01030	NGA3	unknown_TF	-	-	Mesophyll-4_Cluster_Mesophyll-4	Mesophyll-4	1	74	471	2.0616e-146	0.646978	0.0915007	0.000347833	453	32
AT4G06746	RAP2.9/ DEAR5	unknown_TF	-	-	Mesophyll-9_Cluster_Mesophyll-9	Mesophyll-9	1	91	656	1.62097e-189	0.904828	0	0	454	60
AT4G05100	MYB74/ AtMYB74	unknown_TF	-	-	Phloem_Cluster_Phloem	Phloem	0	39	680	1.14478e-154	0.928962	0	0	455	3
AT5G04410	NAC2/ NAC78/ NTL11/ anac078	unknown_TF	-	-	Early-stomatal-lineage_Cluster_Early-stomatal-lineage	Early-stomatal-lineage	1	110	325	9.4443e-49	0.435657	0.112952	0.000753881	456	52
AT4G21440	MYB102/ ATM4/ ATMYB102	unknown_TF	-	-	Mesophyll-5_Cluster_Mesophyll-5	Mesophyll-5	0	75	668	1.74593e-179	0.911323	0	0	457	25
AT4G06746	RAP2.9/ DEAR5	unknown_TF	-	-	Mesophyll-8_Cluster_Mesophyll-8	Mesophyll-8	1	79	656	1.62097e-189	0.903581	0	0	458	49
AT2G17560	HMGB4/ NFD4/ NFD04	unknown_TF	-	-	Early-stomatal-lineage_Cluster_Early-stomatal-lineage	Early-stomatal-lineage	1	110	162	2.13111e-17	0.217158	0.123459	0.00058042	459	35
AT5G46710	AT5G46710	unknown_TF	-	-	Mesophyll-14_Cluster_Mesophyll-14	Mesophyll-14	1	80	213	1.93618e-72	0.344103	0.12603	0.000222338	460	21
AT1G77920	TGA7	unknown_TF	-	-	Procambium-to-phloem_Cluster_Procambium-to-phloem	Procambium-to-phloem	1	96	543	5.40288e-122	0.732794	0.101496	0.000371751	461	46
AT5G59820	RHL41/ ATZAT12/ ZAT12/ AtZAT12	unknown_TF	-	-	Mesophyll-11_Cluster_Mesophyll-11	Mesophyll-11	0	30	681	2.766e-124	0.940608	0	0	462	7
AT5G03720	HSFA3/ AT-HSFA3/ FGT3	unknown_TF	-	-	Early-stomatal-lineage_Cluster_Early-stomatal-lineage	Early-stomatal-lineage	1	110	348	6.63108e-86	0.466488	0.112952	0.000580871	463	27
AT4G35550	WOX13/ HB-4/ ATWOX13	unknown_TF	-	-	Procambium-to-phloem_Cluster_Procambium-to-phloem	Procambium-to-phloem	1	96	386	7.86307e-89	0.520918	0.113827	0.000502518	464	43
AT1G01720	ATAF1/ ANAC2/ ANAC002	unknown_TF	-	-	Mesophyll-8_Cluster_Mesophyll-8	Mesophyll-8	0	79	667	2.37997e-167	0.918733	0	0	465	53
AT5G63790	NAC102/ ANAC102	unknown_TF	-	-	Mesophyll-13_Cluster_Mesophyll-13	Mesophyll-13	0	7	658	2.45347e-94	0.944046	0	0	466	4
AT3G24140	FMA	unknown_TF	-	-	Guard-cells1_Cluster_Guard-cells1	Guard-cells1	1	37	276	7.18322e-108	0.383866	0.0448357	0.000735217	467	3
AT5G46350	WRKY8/ ATWRKY8	unknown_TF	-	-	Epidermis2_Cluster_Epidermis2	Epidermis2	1	113	424	5.23696e-42	0.5722	0.121788	0.000286754	468	78
AT4G36900	RAP2.10/ DEAR4	unknown_TF	-	-	Mesophyll-9_Cluster_Mesophyll-9	Mesophyll-9	1	91	656	1.31812e-177	0.904828	0	0	469	64
AT1G76590	PLATZ2	unknown_TF	-	-	Early-stomatal-lineage_Cluster_Early-stomatal-lineage	Early-stomatal-lineage	1	110	179	6.37165e-37	0.239946	0.118853	0.000522863	470	51
AT1G22810	ATERF019/ ERF19/ ERF019	unknown_TF	-	-	Mesophyll-3_Cluster_Mesophyll-3	Mesophyll-3	0	59	663	3.92458e-180	0.900815	0	0	471	10
AT5G67180	TOE3/ EAT3	unknown_TF	-	-	Early-stomatal-lineage_Cluster_Early-stomatal-lineage	Early-stomatal-lineage	1	110	270	5.63019e-65	0.36193	0.111373	0.00065599	472	43
AT4G36900	RAP2.10/ DEAR4	unknown_TF	-	-	Mesophyll-8_Cluster_Mesophyll-8	Mesophyll-8	1	79	656	1.31812e-177	0.903581	0	0	473	52
AT3G06490	MYB108/ AtMYB108/ BOS1	unknown_TF	-	-	Mesophyll-3_Cluster_Mesophyll-3	Mesophyll-3	0	59	662	6.57335e-180	0.899457	0	0	474	16
AT1G32700	AT1G32700	unknown_TF	-	-	Epidermis2_Cluster_Epidermis2	Epidermis2	1	113	180	9.01949e-33	0.242915	0.128246	0.000177057	475	76
AT2G22430	HB6/ ATHB6	unknown_TF	-	-	Mesophyll-14_Cluster_Mesophyll-14	Mesophyll-14	1	80	508	1.76125e-88	0.820679	0.101842	0.000250686	476	45
AT3G23250	MYB15/ ATY19/ ATMYB15	unknown_TF	-	-	Mesophyll-3_Cluster_Mesophyll-3	Mesophyll-3	0	59	683	1.18237e-141	0.927989	0	0	477	18
AT4G31800	WRKY18/ ATWRKY18	unknown_TF	-	-	Mesophyll-11_Cluster_Mesophyll-11	Mesophyll-11	0	30	677	3.63193e-126	0.935083	0	0	478	10
AT4G17490	ERF6/ ATERF6/ ERF103/ ERF-6-6	unknown_TF	-	-	Mesophyll-8_Cluster_Mesophyll-8	Mesophyll-8	1	79	673	9.10992e-143	0.926997	0	0	479	58
AT1G21000	PLATZ1/ AIN1	unknown_TF	-	-	Early-stomatal-lineage_Cluster_Early-stomatal-lineage	Early-stomatal-lineage	1	110	171	2.20521e-28	0.229223	0.123459	0.000347426	480	36
AT4G29190	OZF2/ ATOZF2/ ATC3H49/ ATTZF3/ TZF3/ AtC3H49/ AtOZF2/ AtTZF3	unknown_TF	-	-	Early-stomatal-lineage_Cluster_Early-stomatal-lineage	Early-stomatal-lineage	1	110	130	1.63215e-24	0.174263	0.123459	0.000365748	481	39
AT1G43160	RAP2.6/ ERF113	unknown_TF	-	-	Mesophyll-4_Cluster_Mesophyll-4	Mesophyll-4	1	74	668	8.79853e-160	0.917582	0	0	482	34
AT4G17500	ERF-1/ ATERF-1/ ERF100/ ATERF#100/ ERF1A	unknown_TF	-	-	Mesophyll-11_Cluster_Mesophyll-11	Mesophyll-11	0	30	670	1.66965e-143	0.925414	0	0	483	8
AT5G59820	RHL41/ ATZAT12/ ZAT12/ AtZAT12	unknown_TF	-	-	Mesophyll-10_Cluster_Mesophyll-10	Mesophyll-10	0	18	669	4.12672e-109	0.936975	0	0	484	4
AT1G19850	MP/ ARF5/ IAA24	unknown_TF	-	-	Procambium-to-phloem_Cluster_Procambium-to-phloem	Procambium-to-phloem	1	96	338	2.6331e-129	0.45614	0.105909	0.000217312	485	49
AT1G76590	PLATZ2	unknown_TF	-	-	Epidermis2_Cluster_Epidermis2	Epidermis2	1	113	185	2.72358e-40	0.249663	0.123566	0.000159981	486	79
AT4G31800	WRKY18/ ATWRKY18	unknown_TF	-	-	Mesophyll-10_Cluster_Mesophyll-10	Mesophyll-10	0	18	668	6.055e-115	0.935574	0	0	487	7
AT3G06490	MYB108/ AtMYB108/ BOS1	unknown_TF	-	-	Mesophyll-5_Cluster_Mesophyll-5	Mesophyll-5	0	75	659	5.70717e-176	0.899045	0	0	488	28
AT3G54810	BME3/ BME3-ZF/ GATA8	unknown_TF	-	-	Mesophyll-14_Cluster_Mesophyll-14	Mesophyll-14	1	80	428	3.48069e-87	0.691438	0.112027	0.000241493	489	52
AT1G20693	HMGB2/ NFD02/ NFD2/ HMG BETA 1	unknown_TF	-	-	Mesophyll-10_Cluster_Mesophyll-10	Mesophyll-10	1	18	369	5.35477e-44	0.516807	0.0238095	0.000817157	490	1
AT3G24520	HSFC1/ AT-HSFC1	unknown_TF	-	-	Early-stomatal-lineage_Cluster_Early-stomatal-lineage	Early-stomatal-lineage	1	110	244	1.2914e-51	0.327078	0.105472	0.000698655	491	54
AT1G27730	STZ/ ZAT10	unknown_TF	-	-	Mesophyll-3_Cluster_Mesophyll-3	Mesophyll-3	0	59	674	3.50114e-158	0.915761	0	0	492	20
AT4G17490	ERF6/ ATERF6/ ERF103/ ERF-6-6	unknown_TF	-	-	Mesophyll-9_Cluster_Mesophyll-9	Mesophyll-9	1	91	670	7.56606e-139	0.924138	0	0	493	69
AT5G63790	NAC102/ ANAC102	unknown_TF	-	-	Mesophyll-4_Cluster_Mesophyll-4	Mesophyll-4	0	74	679	1.41941e-118	0.932692	0	0	494	31
AT5G59820	RHL41/ ATZAT12/ ZAT12/ AtZAT12	unknown_TF	-	-	Phloem_Cluster_Phloem	Phloem	0	39	681	2.766e-124	0.930328	0	0	495	5
AT4G20970	AT4G20970	unknown_TF	-	-	Procambium-to-phloem_Cluster_Procambium-to-phloem	Procambium-to-phloem	1	96	476	3.9216e-106	0.642375	0.0990202	0.000328982	496	56
AT5G59820	RHL41/ ATZAT12/ ZAT12/ AtZAT12	unknown_TF	-	-	Mesophyll-4_Cluster_Mesophyll-4	Mesophyll-4	0	74	678	3.03192e-120	0.931319	0	0	497	33
AT3G50260	CEJ1/ DEAR1/ ATERF#011	unknown_TF	-	-	Mesophyll-8_Cluster_Mesophyll-8	Mesophyll-8	0	79	658	4.74624e-166	0.906336	0	0	498	59
AT1G01030	NGA3	unknown_TF	-	-	Mesophyll-8_Cluster_Mesophyll-8	Mesophyll-8	1	79	430	1.74373e-112	0.592287	0.0963237	0.000326288	499	46
AT5G08790	ATAF2/ anac081	unknown_TF	-	-	Mesophyll-11_Cluster_Mesophyll-11	Mesophyll-11	0	30	677	1.6455e-108	0.935083	0	0	500	12
AT1G71520	AT1G71520	unknown_TF	-	-	Mesophyll-5_Cluster_Mesophyll-5	Mesophyll-5	1	75	662	4.76825e-169	0.903138	0	0	501	30
AT5G59820	RHL41/ ATZAT12/ ZAT12/ AtZAT12	unknown_TF	-	-	Mesophyll-3_Cluster_Mesophyll-3	Mesophyll-3	0	59	683	4.42561e-127	0.927989	0	0	502	19
AT4G05100	MYB74/ AtMYB74	unknown_TF	-	-	Mesophyll-3_Cluster_Mesophyll-3	Mesophyll-3	0	59	676	5.73659e-149	0.918478	0	0	503	22
AT1G20693	HMGB2/ NFD02/ NFD2/ HMG BETA 1	unknown_TF	-	-	Mesophyll-11_Cluster_Mesophyll-11	Mesophyll-11	1	30	378	2.31838e-48	0.522099	0.0387201	0.000755561	504	4
AT2G45680	TCP9	unknown_TF	-	-	Mesophyll-9_Cluster_Mesophyll-9	Mesophyll-9	1	91	441	2.55456e-117	0.608276	0.103448	0.000108794	505	76
AT1G21000	PLATZ1/ AIN1	unknown_TF	-	-	Mesophyll-14_Cluster_Mesophyll-14	Mesophyll-14	1	80	231	1.34194e-79	0.373183	0.11589	0.000153959	506	50
AT3G55980	TZF11/ ATC3H47/ ATSZF1/ SZF1	unknown_TF	-	-	Mesophyll-14_Cluster_Mesophyll-14	Mesophyll-14	1	80	313	5.40461e-37	0.505654	0.11589	0.000333528	507	46
AT5G64750	ABR1/ ERF111	unknown_TF	-	-	Mesophyll-12_Cluster_Mesophyll-12	Mesophyll-12	0	32	668	9.17788e-136	0.922652	0	0	508	6
AT2G37430	ZAT11	unknown_TF	-	-	Mesophyll-9_Cluster_Mesophyll-9	Mesophyll-9	1	91	525	3.28867e-85	0.724138	0.107427	0.000198018	509	66
AT5G08790	ATAF2/ anac081	unknown_TF	-	-	Mesophyll-10_Cluster_Mesophyll-10	Mesophyll-10	0	18	668	6.63065e-98	0.935574	0	0	510	10
AT2G47260	WRKY23/ ATWRKY23	unknown_TF	-	-	Mesophyll-4_Cluster_Mesophyll-4	Mesophyll-4	1	74	636	1.16042e-179	0.873626	0	0	511	35
AT3G15210	ERF4/ RAP2.5/ ATERF4/ ATERF-4	unknown_TF	-	-	Mesophyll-11_Cluster_Mesophyll-11	Mesophyll-11	0	30	665	2.74365e-144	0.918508	0	0	512	9
AT4G17230	SCL13	unknown_TF	-	-	Mesophyll-14_Cluster_Mesophyll-14	Mesophyll-14	1	80	124	9.01111e-23	0.200323	0.122956	0.000149471	513	40
AT4G17500	ERF-1/ ATERF-1/ ERF100/ ATERF#100/ ERF1A	unknown_TF	-	-	Mesophyll-10_Cluster_Mesophyll-10	Mesophyll-10	0	18	660	3.37193e-131	0.92437	0	0	514	5
AT1G42990	BZIP60/ ATBZIP60	unknown_TF	-	-	Mesophyll-8_Cluster_Mesophyll-8	Mesophyll-8	0	79	665	3.25249e-148	0.915978	0	0	515	61
AT2G40140	CZF1/ TZF10/ ATC3H29/ ATSZF2/ ZFAR1/ SZF2	unknown_TF	-	-	Mesophyll-9_Cluster_Mesophyll-9	Mesophyll-9	1	91	312	1.07911e-52	0.430345	0.11518	0.000307179	516	46
AT1G27730	STZ/ ZAT10	unknown_TF	-	-	Mesophyll-2_Cluster_Mesophyll-2	Mesophyll-2	0	19	656	1.92007e-135	0.921348	0	0	517	7
AT2G37430	ZAT11	unknown_TF	-	-	Mesophyll-8_Cluster_Mesophyll-8	Mesophyll-8	1	79	537	1.03388e-93	0.739669	0.0963237	0.000209583	518	54
AT3G54620	BZIP25/ AtbZIP25/ BZO2H4/ ATBZIP25	unknown_TF	-	-	Mesophyll-5_Cluster_Mesophyll-5	Mesophyll-5	1	75	607	9.93332e-194	0.828104	0	0	519	27
AT5G13180	NAC083/ ANAC083/ VNI2	unknown_TF	-	-	Mesophyll-8_Cluster_Mesophyll-8	Mesophyll-8	1	79	636	9.801e-177	0.876033	0	0	520	57
AT4G17490	ERF6/ ATERF6/ ERF103/ ERF-6-6	unknown_TF	-	-	Mesophyll-12_Cluster_Mesophyll-12	Mesophyll-12	0	32	667	4.55415e-135	0.921271	0	0	521	7
AT5G63790	NAC102/ ANAC102	unknown_TF	-	-	Mesophyll-10_Cluster_Mesophyll-10	Mesophyll-10	0	18	665	9.87058e-102	0.931373	0	0	522	11
AT1G68840	RAV2/ rap2.8/ TEM2/ EDF2/ AtRAV2/ RAP2.8	unknown_TF	-	-	Mesophyll-9_Cluster_Mesophyll-9	Mesophyll-9	1	91	201	2.25117e-34	0.277241	0.117604	0.000211849	523	42
AT5G59820	RHL41/ ATZAT12/ ZAT12/ AtZAT12	unknown_TF	-	-	Mesophyll-5_Cluster_Mesophyll-5	Mesophyll-5	0	75	679	1.44524e-121	0.92633	0	0	524	31
AT5G08790	ATAF2/ anac081	unknown_TF	-	-	Mesophyll-2_Cluster_Mesophyll-2	Mesophyll-2	0	19	665	1.22168e-94	0.933989	0	0	525	10
AT4G35550	WOX13/ HB-4/ ATWOX13	unknown_TF	-	-	Xylem-lineage_Cluster_Xylem-lineage	Xylem-lineage	1	94	367	3.28018e-76	0.494609	0.107929	0.000378636	526	55
AT1G52890	NAC019/ ANAC019/ ANAC19	unknown_TF	-	-	Mesophyll-2_Cluster_Mesophyll-2	Mesophyll-2	0	19	663	2.48731e-103	0.93118	0	0	527	8
AT5G08790	ATAF2/ anac081	unknown_TF	-	-	Mesophyll-12_Cluster_Mesophyll-12	Mesophyll-12	0	32	674	7.86353e-105	0.930939	0	0	528	9
AT4G17490	ERF6/ ATERF6/ ERF103/ ERF-6-6	unknown_TF	-	-	Mesophyll-10_Cluster_Mesophyll-10	Mesophyll-10	0	18	659	1.49172e-125	0.922969	0	0	529	9
AT5G04340	ZAT6/ C2H2/ CZF2/ ATZAT6	unknown_TF	-	-	Mesophyll-9_Cluster_Mesophyll-9	Mesophyll-9	0	91	660	4.42016e-149	0.910345	0	0	530	71
AT3G26744	ICE1/ ATICE1/ SCRM/ SCREAM	unknown_TF	-	-	Early-stomatal-lineage_Cluster_Early-stomatal-lineage	Early-stomatal-lineage	1	110	232	2.42871e-80	0.310992	0.0971114	0.000505753	531	38
AT5G63790	NAC102/ ANAC102	unknown_TF	-	-	Mesophyll-11_Cluster_Mesophyll-11	Mesophyll-11	0	30	672	9.28291e-110	0.928177	0	0	532	14
AT4G13110	AT4G13110	unknown_TF	-	-	Early-stomatal-lineage_Cluster_Early-stomatal-lineage	Early-stomatal-lineage	1	110	120	8.05867e-24	0.160858	0.118853	0.000214008	533	57
AT4G27410	RD26/ ATRD26/ ANAC72/ ANAC072	unknown_TF	-	-	Mesophyll-9_Cluster_Mesophyll-9	Mesophyll-9	1	91	627	3.09941e-177	0.864828	0	0	534	70
AT1G52890	NAC019/ ANAC019/ ANAC19	unknown_TF	-	-	Mesophyll-11_Cluster_Mesophyll-11	Mesophyll-11	0	30	671	1.84341e-112	0.926796	0	0	535	16
AT5G46710	AT5G46710	unknown_TF	-	-	Procambium-to-phloem_Cluster_Procambium-to-phloem	Procambium-to-phloem	1	96	158	3.22831e-26	0.213225	0.118247	0.000164929	536	37
AT3G55980	TZF11/ ATC3H47/ ATSZF1/ SZF1	unknown_TF	-	-	Mesophyll-5_Cluster_Mesophyll-5	Mesophyll-5	1	75	421	8.50831e-71	0.574352	0.0922305	0.000466493	537	29
AT5G24590	TIP/ ANAC91/ NAC091/ ANAC091	unknown_TF	-	-	Mesophyll-16_Cluster_Mesophyll-16	Mesophyll-16	0	2	17	0.000529882	0.944444	0	0	538	2
AT5G59820	RHL41/ ATZAT12/ ZAT12/ AtZAT12	unknown_TF	-	-	Mesophyll-12_Cluster_Mesophyll-12	Mesophyll-12	0	32	671	1.79907e-111	0.926796	0	0	539	10
AT1G42990	BZIP60/ ATBZIP60	unknown_TF	-	-	Mesophyll-9_Cluster_Mesophyll-9	Mesophyll-9	0	91	661	2.98462e-143	0.911724	0	0	540	72
AT1G71520	AT1G71520	unknown_TF	-	-	Mesophyll-11_Cluster_Mesophyll-11	Mesophyll-11	0	30	653	9.13563e-158	0.901934	0	0	541	6
AT5G64750	ABR1/ ERF111	unknown_TF	-	-	Phloem_Cluster_Phloem	Phloem	0	39	670	2.70285e-138	0.915301	0	0	542	6
AT1G27730	STZ/ ZAT10	unknown_TF	-	-	Mesophyll-10_Cluster_Mesophyll-10	Mesophyll-10	0	18	655	2.70019e-134	0.917367	0	0	543	3
AT3G25730	EDF3	unknown_TF	-	-	Early-stomatal-lineage_Cluster_Early-stomatal-lineage	Early-stomatal-lineage	1	110	146	1.46209e-29	0.19571	0.114578	0.000343768	544	59
AT1G76590	PLATZ2	unknown_TF	-	-	Mesophyll-14_Cluster_Mesophyll-14	Mesophyll-14	1	80	222	1.94421e-79	0.358643	0.110796	0.000170788	545	57
AT3G55980	TZF11/ ATC3H47/ ATSZF1/ SZF1	unknown_TF	-	-	Mesophyll-8_Cluster_Mesophyll-8	Mesophyll-8	1	79	426	7.49997e-74	0.586777	0.0985902	0.000327315	546	31
AT3G19580	ZF2/ AZF2	unknown_TF	-	-	Mesophyll-8_Cluster_Mesophyll-8	Mesophyll-8	1	79	633	2.70814e-172	0.871901	0	0	547	64
AT1G32700	AT1G32700	unknown_TF	-	-	Mesophyll-14_Cluster_Mesophyll-14	Mesophyll-14	1	80	221	1.03842e-71	0.357027	0.112027	0.00020333	548	56
AT5G63790	NAC102/ ANAC102	unknown_TF	-	-	Mesophyll-2_Cluster_Mesophyll-2	Mesophyll-2	0	19	661	1.96035e-97	0.928371	0	0	549	12
AT3G16870	GATA17	unknown_TF	-	-	Early-stomatal-lineage_Cluster_Early-stomatal-lineage	Early-stomatal-lineage	1	110	314	4.89043e-39	0.420912	0.106175	0.000477112	550	61
AT1G25560	TEM1/ EDF1/ ATTEM1/ AtTEM1	unknown_TF	-	-	Procambium-to-phloem_Cluster_Procambium-to-phloem	Procambium-to-phloem	1	96	156	3.29858e-34	0.210526	0.115995	0.000138007	551	45
AT4G17490	ERF6/ ATERF6/ ERF103/ ERF-6-6	unknown_TF	-	-	Mesophyll-11_Cluster_Mesophyll-11	Mesophyll-11	0	30	664	2.06941e-131	0.917127	0	0	552	15
AT4G31550	WRKY11/ AtWRKY11/ ATWRKY11	unknown_TF	-	-	Mesophyll-4_Cluster_Mesophyll-4	Mesophyll-4	1	74	668	3.2657e-130	0.917582	0	0	553	36
AT4G37260	MYB73/ ATMYB73	unknown_TF	-	-	Mesophyll-8_Cluster_Mesophyll-8	Mesophyll-8	0	79	623	1.33553e-175	0.858127	0	0	554	63
AT5G04340	ZAT6/ C2H2/ CZF2/ ATZAT6	unknown_TF	-	-	Mesophyll-8_Cluster_Mesophyll-8	Mesophyll-8	0	79	657	1.90931e-145	0.904959	0	0	555	66
AT2G47260	WRKY23/ ATWRKY23	unknown_TF	-	-	Mesophyll-5_Cluster_Mesophyll-5	Mesophyll-5	1	75	631	7.97521e-174	0.860846	0	0	556	32
AT5G67300	MYBR1/ ATMYBR1/ MYB44/ ATMYB44	unknown_TF	-	-	Mesophyll-8_Cluster_Mesophyll-8	Mesophyll-8	1	79	656	9.00386e-148	0.903581	0	0	557	67
AT1G42990	BZIP60/ ATBZIP60	unknown_TF	-	-	Mesophyll-3_Cluster_Mesophyll-3	Mesophyll-3	0	59	665	3.25249e-148	0.903533	0	0	558	29
AT4G05100	MYB74/ AtMYB74	unknown_TF	-	-	Mesophyll-5_Cluster_Mesophyll-5	Mesophyll-5	1	75	667	3.82933e-137	0.909959	0	0	559	36
AT2G47260	WRKY23/ ATWRKY23	unknown_TF	-	-	Xylem-lineage_Cluster_Xylem-lineage	Xylem-lineage	1	94	632	5.62257e-175	0.851752	0	0	560	41
AT4G31800	WRKY18/ ATWRKY18	unknown_TF	-	-	Mesophyll-3_Cluster_Mesophyll-3	Mesophyll-3	0	59	676	7.46011e-125	0.918478	0	0	561	25
AT4G17500	ERF-1/ ATERF-1/ ERF100/ ATERF#100/ ERF1A	unknown_TF	-	-	Mesophyll-12_Cluster_Mesophyll-12	Mesophyll-12	0	32	661	2.26339e-132	0.912983	0	0	562	11
AT1G25550	HHO3/ NIGT1.1	unknown_TF	-	-	Mesophyll-3_Cluster_Mesophyll-3	Mesophyll-3	0	59	643	1.48376e-167	0.873641	0	0	563	23
AT1G25560	TEM1/ EDF1/ ATTEM1/ AtTEM1	unknown_TF	-	-	Xylem-lineage_Cluster_Xylem-lineage	Xylem-lineage	1	94	155	1.19835e-33	0.208895	0.115409	0.000117194	564	44
AT5G05410	DREB2A/ DREB2	unknown_TF	-	-	Mesophyll-9_Cluster_Mesophyll-9	Mesophyll-9	1	91	639	1.07158e-163	0.881379	0	0	565	74
AT3G55980	TZF11/ ATC3H47/ ATSZF1/ SZF1	unknown_TF	-	-	Mesophyll-3_Cluster_Mesophyll-3	Mesophyll-3	1	59	402	8.22597e-60	0.546196	0.0703177	0.000466345	566	24
AT1G76590	PLATZ2	unknown_TF	-	-	Procambium-to-phloem_Cluster_Procambium-to-phloem	Procambium-to-phloem	1	96	176	2.75977e-35	0.237517	0.113827	0.000188589	567	51
AT5G08790	ATAF2/ anac081	unknown_TF	-	-	Guard-cells1_Cluster_Guard-cells1	Guard-cells1	0	37	666	1.03187e-95	0.926287	0	0	568	5
AT3G15210	ERF4/ RAP2.5/ ATERF4/ ATERF-4	unknown_TF	-	-	Mesophyll-3_Cluster_Mesophyll-3	Mesophyll-3	0	59	665	2.74365e-144	0.903533	0	0	569	32
AT5G67300	MYBR1/ ATMYBR1/ MYB44/ ATMYB44	unknown_TF	-	-	Mesophyll-9_Cluster_Mesophyll-9	Mesophyll-9	0	91	654	2.12713e-145	0.902069	0	0	570	75
AT1G27730	STZ/ ZAT10	unknown_TF	-	-	Mesophyll-11_Cluster_Mesophyll-11	Mesophyll-11	0	30	657	1.33427e-136	0.907459	0	0	571	11
AT2G38470	WRKY33/ ATWRKY33	unknown_TF	-	-	Mesophyll-4_Cluster_Mesophyll-4	Mesophyll-4	1	74	650	1.3473e-153	0.892857	0	0	572	37
AT4G17500	ERF-1/ ATERF-1/ ERF100/ ATERF#100/ ERF1A	unknown_TF	-	-	Phloem_Cluster_Phloem	Phloem	0	39	664	5.78068e-136	0.907104	0	0	573	8
AT4G37260	MYB73/ ATMYB73	unknown_TF	-	-	Mesophyll-9_Cluster_Mesophyll-9	Mesophyll-9	1	91	619	3.86126e-171	0.853793	0	0	574	73
AT1G25560	TEM1/ EDF1/ ATTEM1/ AtTEM1	unknown_TF	-	-	Mesophyll-9_Cluster_Mesophyll-9	Mesophyll-9	1	91	178	1.66425e-47	0.245517	0.112853	7.26182e-05	575	62
AT3G25730	EDF3	unknown_TF	-	-	Procambium-to-phloem_Cluster_Procambium-to-phloem	Procambium-to-phloem	1	96	175	1.26214e-46	0.236167	0.112773	0.000126328	576	59
AT1G62300	WRKY6/ ATWRKY6	unknown_TF	-	-	Mesophyll-11_Cluster_Mesophyll-11	Mesophyll-11	0	30	657	1.05608e-134	0.907459	0	0	577	17
AT5G02460	PEAR2	unknown_TF	-	-	Early-stomatal-lineage_Cluster_Early-stomatal-lineage	Early-stomatal-lineage	1	110	157	3.40499e-83	0.210456	0.10275	0.000261999	578	42
AT4G28140	ERF54	unknown_TF	-	-	Xylem-lineage_Cluster_Xylem-lineage	Xylem-lineage	1	94	640	3.0422e-169	0.862534	0	0	579	42
AT1G21000	PLATZ1/ AIN1	unknown_TF	-	-	Procambium-to-phloem_Cluster_Procambium-to-phloem	Procambium-to-phloem	1	96	171	2.20521e-28	0.230769	0.113827	0.000127434	580	54
AT4G31800	WRKY18/ ATWRKY18	unknown_TF	-	-	Guard-cells1_Cluster_Guard-cells1	Guard-cells1	0	37	662	4.09922e-108	0.920723	0	0	581	6
AT3G50260	CEJ1/ DEAR1/ ATERF#011	unknown_TF	-	-	Mesophyll-3_Cluster_Mesophyll-3	Mesophyll-3	0	59	650	2.98926e-156	0.883152	0	0	582	33
AT1G80840	WRKY40/ ATWRKY40	unknown_TF	-	-	Mesophyll-11_Cluster_Mesophyll-11	Mesophyll-11	0	30	666	3.12563e-109	0.91989	0	0	583	20
AT1G32700	AT1G32700	unknown_TF	-	-	Procambium-to-phloem_Cluster_Procambium-to-phloem	Procambium-to-phloem	1	96	161	1.08507e-23	0.217274	0.113827	0.000151402	584	55
AT1G01030	NGA3	unknown_TF	-	-	Mesophyll-3_Cluster_Mesophyll-3	Mesophyll-3	1	59	361	1.53011e-65	0.490489	0.0682187	0.000423364	585	26
AT1G43160	RAP2.6/ ERF113	unknown_TF	-	-	Mesophyll-5_Cluster_Mesophyll-5	Mesophyll-5	0	75	657	6.36673e-146	0.896317	0	0	586	37
AT5G63790	NAC102/ ANAC102	unknown_TF	-	-	Mesophyll-12_Cluster_Mesophyll-12	Mesophyll-12	0	32	667	5.85775e-104	0.921271	0	0	587	14
AT2G17560	HMGB4/ NFD4/ NFD04	unknown_TF	-	-	Procambium-to-phloem_Cluster_Procambium-to-phloem	Procambium-to-phloem	1	96	198	6.85448e-33	0.267206	0.110723	0.000252757	588	60
AT5G08790	ATAF2/ anac081	unknown_TF	-	-	Phloem_Cluster_Phloem	Phloem	0	39	674	7.86353e-105	0.920765	0	0	589	14
AT5G46710	AT5G46710	unknown_TF	-	-	Xylem-lineage_Cluster_Xylem-lineage	Xylem-lineage	1	94	163	1.21242e-28	0.219677	0.113168	0.000128058	590	49
AT4G31800	WRKY18/ ATWRKY18	unknown_TF	-	-	Mesophyll-12_Cluster_Mesophyll-12	Mesophyll-12	0	32	665	1.79914e-111	0.918508	0	0	591	15
AT1G76590	PLATZ2	unknown_TF	-	-	Xylem-lineage_Cluster_Xylem-lineage	Xylem-lineage	1	94	176	2.75977e-35	0.237197	0.11208	0.000152165	592	54
AT3G25730	EDF3	unknown_TF	-	-	Xylem-lineage_Cluster_Xylem-lineage	Xylem-lineage	1	94	171	4.39284e-44	0.230458	0.111013	0.000116695	593	56
AT2G40140	CZF1/ TZF10/ ATC3H29/ ATSZF2/ ZFAR1/ SZF2	unknown_TF	-	-	Mesophyll-8_Cluster_Mesophyll-8	Mesophyll-8	1	79	324	2.12576e-59	0.446281	0.100966	0.000244933	594	33
AT4G28140	ERF54	unknown_TF	-	-	Mesophyll-5_Cluster_Mesophyll-5	Mesophyll-5	0	75	635	1.7966e-163	0.866303	0	0	595	33
AT4G31800	WRKY18/ ATWRKY18	unknown_TF	-	-	Phloem_Cluster_Phloem	Phloem	0	39	670	2.49782e-117	0.915301	0	0	596	13
AT4G31800	WRKY18/ ATWRKY18	unknown_TF	-	-	Mesophyll-2_Cluster_Mesophyll-2	Mesophyll-2	0	19	655	1.09479e-100	0.919944	0	0	597	15
AT5G63790	NAC102/ ANAC102	unknown_TF	-	-	Guard-cells1_Cluster_Guard-cells1	Guard-cells1	0	37	662	1.71767e-98	0.920723	0	0	598	10
AT1G80840	WRKY40/ ATWRKY40	unknown_TF	-	-	Mesophyll-10_Cluster_Mesophyll-10	Mesophyll-10	0	18	657	1.71849e-99	0.920168	0	0	599	13
AT4G31550	WRKY11/ AtWRKY11/ ATWRKY11	unknown_TF	-	-	Mesophyll-11_Cluster_Mesophyll-11	Mesophyll-11	0	30	660	9.09617e-121	0.911602	0	0	600	21
AT4G17500	ERF-1/ ATERF-1/ ERF100/ ATERF#100/ ERF1A	unknown_TF	-	-	Mesophyll-3_Cluster_Mesophyll-3	Mesophyll-3	0	59	664	5.78068e-136	0.902174	0	0	601	37
AT5G08790	ATAF2/ anac081	unknown_TF	-	-	Mesophyll-3_Cluster_Mesophyll-3	Mesophyll-3	0	59	676	2.90174e-107	0.918478	0	0	602	28
AT1G78080	RAP2.4/ ATWIND1/ WIND1/ ERF59/ AtWIND1	unknown_TF	-	-	Mesophyll-5_Cluster_Mesophyll-5	Mesophyll-5	1	75	633	4.88e-163	0.863574	0	0	603	34
AT1G52890	NAC019/ ANAC019/ ANAC19	unknown_TF	-	-	Mesophyll-12_Cluster_Mesophyll-12	Mesophyll-12	0	32	665	1.55708e-105	0.918508	0	0	604	16
AT3G06490	MYB108/ AtMYB108/ BOS1	unknown_TF	-	-	Procambium-to-phloem_Cluster_Procambium-to-phloem	Procambium-to-phloem	1	96	645	9.25738e-159	0.870445	0	0	605	39
AT1G20696	HMGB3/ NFD03/ NFD3	unknown_TF	-	-	Mesophyll-2_Cluster_Mesophyll-2	Mesophyll-2	1	19	392	3.12922e-35	0.550562	0.0252809	0.000427999	606	3
AT1G27730	STZ/ ZAT10	unknown_TF	-	-	Phloem_Cluster_Phloem	Phloem	0	39	658	9.04269e-138	0.898907	0	0	607	9
AT1G42990	BZIP60/ ATBZIP60	unknown_TF	-	-	Mesophyll-2_Cluster_Mesophyll-2	Mesophyll-2	0	19	646	3.60716e-126	0.907303	0	0	608	9
AT4G05100	MYB74/ AtMYB74	unknown_TF	-	-	Xylem-lineage_Cluster_Xylem-lineage	Xylem-lineage	0	94	667	3.82933e-137	0.898922	0	0	609	43
AT4G17490	ERF6/ ATERF6/ ERF103/ ERF-6-6	unknown_TF	-	-	Mesophyll-3_Cluster_Mesophyll-3	Mesophyll-3	1	59	665	1.29358e-132	0.903533	0	0	610	36
AT4G17490	ERF6/ ATERF6/ ERF103/ ERF-6-6	unknown_TF	-	-	Mesophyll-2_Cluster_Mesophyll-2	Mesophyll-2	0	19	650	1.10821e-115	0.912921	0	0	611	13
AT5G49520	WRKY48/ ATWRKY48	unknown_TF	-	-	Mesophyll-3_Cluster_Mesophyll-3	Mesophyll-3	0	59	655	9.05328e-145	0.889946	0	0	612	38
AT1G52890	NAC019/ ANAC019/ ANAC19	unknown_TF	-	-	Mesophyll-10_Cluster_Mesophyll-10	Mesophyll-10	0	18	656	5.49963e-96	0.918768	0	0	613	14
AT5G59820	RHL41/ ATZAT12/ ZAT12/ AtZAT12	unknown_TF	-	-	Xylem-lineage_Cluster_Xylem-lineage	Xylem-lineage	0	94	676	1.20032e-117	0.911051	0	0	614	38
AT1G21000	PLATZ1/ AIN1	unknown_TF	-	-	Xylem-lineage_Cluster_Xylem-lineage	Xylem-lineage	1	94	171	2.20521e-28	0.230458	0.111013	9.74879e-05	615	60
AT4G17500	ERF-1/ ATERF-1/ ERF100/ ATERF#100/ ERF1A	unknown_TF	-	-	Xylem-lineage_Cluster_Xylem-lineage	Xylem-lineage	1	94	665	3.47203e-137	0.896226	0	0	616	48
AT3G15210	ERF4/ RAP2.5/ ATERF4/ ATERF-4	unknown_TF	-	-	Phloem_Cluster_Phloem	Phloem	0	39	658	8.25795e-136	0.898907	0	0	617	12
AT1G21000	PLATZ1/ AIN1	unknown_TF	-	-	Mesophyll-9_Cluster_Mesophyll-9	Mesophyll-9	1	91	179	2.42758e-32	0.246897	0.110618	6.6443e-05	618	68
AT4G17500	ERF-1/ ATERF-1/ ERF100/ ATERF#100/ ERF1A	unknown_TF	-	-	Mesophyll-5_Cluster_Mesophyll-5	Mesophyll-5	0	75	661	2.26339e-132	0.901774	0	0	619	40
AT4G31550	WRKY11/ AtWRKY11/ ATWRKY11	unknown_TF	-	-	Phloem_Cluster_Phloem	Phloem	0	39	663	3.21067e-124	0.905738	0	0	620	15
AT3G15500	NAC3/ ATNAC3/ ANAC055/ NAC055/ ANAC55	unknown_TF	-	-	Mesophyll-3_Cluster_Mesophyll-3	Mesophyll-3	0	59	645	5.03039e-150	0.876359	0	0	621	39
AT4G06746	RAP2.9/ DEAR5	unknown_TF	-	-	Mesophyll-3_Cluster_Mesophyll-3	Mesophyll-3	0	59	632	1.77233e-160	0.858696	0	0	622	31
AT2G32250	FRS2	unknown_TF	-	-	Mesophyll-5_Cluster_Mesophyll-5	Mesophyll-5	1	75	259	8.48135e-90	0.353342	0.0839401	0.000109438	623	35
AT4G36900	RAP2.10/ DEAR4	unknown_TF	-	-	Xylem-lineage_Cluster_Xylem-lineage	Xylem-lineage	1	94	640	2.89321e-158	0.862534	0	0	624	46
AT4G31550	WRKY11/ AtWRKY11/ ATWRKY11	unknown_TF	-	-	Mesophyll-10_Cluster_Mesophyll-10	Mesophyll-10	0	18	651	5.40648e-111	0.911765	0	0	625	12
AT1G51700	DOF1/ ADOF1	unknown_TF	-	-	Mesophyll-8_Cluster_Mesophyll-8	Mesophyll-8	1	79	596	1.66616e-170	0.820937	0	0	626	69
AT4G17900	PLATZ11	unknown_TF	-	-	Xylem-lineage_Cluster_Xylem-lineage	Xylem-lineage	1	94	174	1.88685e-30	0.234501	0.108938	9.22858e-05	627	61
AT5G67300	MYBR1/ ATMYBR1/ MYB44/ ATMYB44	unknown_TF	-	-	Mesophyll-3_Cluster_Mesophyll-3	Mesophyll-3	0	59	651	6.42821e-142	0.884511	0	0	628	41
AT2G22760	AT2G22760	unknown_TF	-	-	Mesophyll-8_Cluster_Mesophyll-8	Mesophyll-8	0	79	603	3.26863e-167	0.830579	0	0	629	68
AT3G53600	ZAT18	unknown_TF	-	-	Mesophyll-5_Cluster_Mesophyll-5	Mesophyll-5	0	75	640	1.02178e-149	0.873124	0	0	630	38
AT1G42990	BZIP60/ ATBZIP60	unknown_TF	-	-	Mesophyll-4_Cluster_Mesophyll-4	Mesophyll-4	1	74	653	7.18954e-134	0.896978	0	0	631	38
AT4G17500	ERF-1/ ATERF-1/ ERF100/ ATERF#100/ ERF1A	unknown_TF	-	-	Mesophyll-2_Cluster_Mesophyll-2	Mesophyll-2	0	19	646	7.96562e-116	0.907303	0	0	632	14
AT1G80840	WRKY40/ ATWRKY40	unknown_TF	-	-	Mesophyll-3_Cluster_Mesophyll-3	Mesophyll-3	0	59	669	1.05026e-112	0.908967	0	0	633	34
AT1G27730	STZ/ ZAT10	unknown_TF	-	-	Mesophyll-12_Cluster_Mesophyll-12	Mesophyll-12	0	32	651	8.72468e-130	0.899171	0	0	634	13
AT4G17490	ERF6/ ATERF6/ ERF103/ ERF-6-6	unknown_TF	-	-	Phloem_Cluster_Phloem	Phloem	0	39	660	1.06893e-126	0.901639	0	0	635	10
AT1G71520	AT1G71520	unknown_TF	-	-	Phloem_Cluster_Phloem	Phloem	0	39	642	4.97733e-145	0.877049	0	0	636	7
AT2G47260	WRKY23/ ATWRKY23	unknown_TF	-	-	Mesophyll-3_Cluster_Mesophyll-3	Mesophyll-3	1	59	620	1.38296e-161	0.842391	0	0	637	30
AT2G23320	WRKY15/ ATWRKY15/ AtWRKY15	unknown_TF	-	-	Mesophyll-5_Cluster_Mesophyll-5	Mesophyll-5	1	75	630	4.37661e-155	0.859482	0	0	638	39
AT2G40340	AtERF48/ DREB2C	unknown_TF	-	-	Xylem-lineage_Cluster_Xylem-lineage	Xylem-lineage	1	94	620	1.58355e-163	0.83558	0	0	639	52
AT3G25730	EDF3	unknown_TF	-	-	Mesophyll-9_Cluster_Mesophyll-9	Mesophyll-9	1	91	182	3.24717e-51	0.251034	0.101567	5.77632e-05	640	78
AT4G18170	WRKY28/ AtWRKY28/ ATWRKY28	unknown_TF	-	-	Mesophyll-11_Cluster_Mesophyll-11	Mesophyll-11	0	30	655	1.22048e-118	0.904696	0	0	641	23
AT2G40140	CZF1/ TZF10/ ATC3H29/ ATSZF2/ ZFAR1/ SZF2	unknown_TF	-	-	Mesophyll-3_Cluster_Mesophyll-3	Mesophyll-3	1	59	296	2.38204e-44	0.402174	0.0737202	0.000324791	642	21
AT5G59820	RHL41/ ATZAT12/ ZAT12/ AtZAT12	unknown_TF	-	-	Procambium-to-phloem_Cluster_Procambium-to-phloem	Procambium-to-phloem	0	96	672	1.13325e-112	0.906883	0	0	643	33
AT4G31800	WRKY18/ ATWRKY18	unknown_TF	-	-	Xylem-lineage_Cluster_Xylem-lineage	Xylem-lineage	0	94	671	1.51465e-118	0.904313	0	0	644	46
AT4G36900	RAP2.10/ DEAR4	unknown_TF	-	-	Mesophyll-3_Cluster_Mesophyll-3	Mesophyll-3	0	59	635	1.18339e-152	0.862772	0	0	645	40
AT4G05100	MYB74/ AtMYB74	unknown_TF	-	-	Mesophyll-14_Cluster_Mesophyll-14	Mesophyll-14	0	80	561	6.6073e-113	0.9063	0	0	646	39
AT4G17900	PLATZ11	unknown_TF	-	-	Procambium-to-phloem_Cluster_Procambium-to-phloem	Procambium-to-phloem	1	96	161	2.73854e-24	0.217274	0.107783	9.10225e-05	647	67
AT1G71520	AT1G71520	unknown_TF	-	-	Mesophyll-12_Cluster_Mesophyll-12	Mesophyll-12	0	32	638	1.20081e-140	0.881215	0	0	648	8
AT2G32250	FRS2	unknown_TF	-	-	Mesophyll-4_Cluster_Mesophyll-4	Mesophyll-4	1	74	242	1.03783e-76	0.332418	0.0841386	6.61609e-05	649	41
AT4G31550	WRKY11/ AtWRKY11/ ATWRKY11	unknown_TF	-	-	Xylem-lineage_Cluster_Xylem-lineage	Xylem-lineage	0	94	666	9.02617e-128	0.897574	0	0	650	47
AT2G40340	AtERF48/ DREB2C	unknown_TF	-	-	Mesophyll-4_Cluster_Mesophyll-4	Mesophyll-4	1	74	615	3.63634e-158	0.84478	0	0	651	40
AT5G60850	OBP4/ ATDOF5.4	unknown_TF	-	-	Guard-cells1_Cluster_Guard-cells1	Guard-cells1	1	37	142	2.21456e-27	0.197497	0.0429167	0.000449498	652	7
AT5G67300	MYBR1/ ATMYBR1/ MYB44/ ATMYB44	unknown_TF	-	-	Mesophyll-11_Cluster_Mesophyll-11	Mesophyll-11	0	30	644	4.10135e-134	0.889503	0	0	653	19
AT1G27730	STZ/ ZAT10	unknown_TF	-	-	Mesophyll-5_Cluster_Mesophyll-5	Mesophyll-5	0	75	653	5.09539e-132	0.890859	0	0	654	44
AT4G06746	RAP2.9/ DEAR5	unknown_TF	-	-	Xylem-lineage_Cluster_Xylem-lineage	Xylem-lineage	1	94	628	4.61145e-156	0.846361	0	0	655	53
AT5G08790	ATAF2/ anac081	unknown_TF	-	-	Mesophyll-4_Cluster_Mesophyll-4	Mesophyll-4	0	74	665	1.22168e-94	0.913462	0	0	656	43
AT1G52890	NAC019/ ANAC019/ ANAC19	unknown_TF	-	-	Phloem_Cluster_Phloem	Phloem	0	39	665	1.55708e-105	0.90847	0	0	657	19
AT5G63790	NAC102/ ANAC102	unknown_TF	-	-	Phloem_Cluster_Phloem	Phloem	0	39	666	7.70279e-103	0.909836	0	0	658	18
AT1G80840	WRKY40/ ATWRKY40	unknown_TF	-	-	Mesophyll-12_Cluster_Mesophyll-12	Mesophyll-12	0	32	659	1.41303e-101	0.910221	0	0	659	22
AT4G17900	PLATZ11	unknown_TF	-	-	Mesophyll-9_Cluster_Mesophyll-9	Mesophyll-9	1	91	182	1.54872e-34	0.251034	0.103448	5.7588e-05	660	77
AT5G04340	ZAT6/ C2H2/ CZF2/ ATZAT6	unknown_TF	-	-	Mesophyll-2_Cluster_Mesophyll-2	Mesophyll-2	0	19	639	1.83793e-125	0.897472	0	0	661	12
AT1G43160	RAP2.6/ ERF113	unknown_TF	-	-	Mesophyll-3_Cluster_Mesophyll-3	Mesophyll-3	0	59	649	1.14339e-136	0.881793	0	0	662	44
AT4G17500	ERF-1/ ATERF-1/ ERF100/ ATERF#100/ ERF1A	unknown_TF	-	-	Mesophyll-4_Cluster_Mesophyll-4	Mesophyll-4	0	74	654	2.22524e-124	0.898352	0	0	663	39
AT5G08790	ATAF2/ anac081	unknown_TF	-	-	Mesophyll-5_Cluster_Mesophyll-5	Mesophyll-5	0	75	668	6.63065e-98	0.911323	0	0	664	41
AT3G50260	CEJ1/ DEAR1/ ATERF#011	unknown_TF	-	-	Mesophyll-11_Cluster_Mesophyll-11	Mesophyll-11	0	30	635	2.0258e-139	0.877072	0	0	665	13
AT1G20693	HMGB2/ NFD02/ NFD2/ HMG BETA 1	unknown_TF	-	-	Mesophyll-2_Cluster_Mesophyll-2	Mesophyll-2	1	19	350	1.8182e-35	0.491573	0.0252809	0.000295648	666	4
AT4G05100	MYB74/ AtMYB74	unknown_TF	-	-	Guard-cells1_Cluster_Guard-cells1	Guard-cells1	0	37	649	1.38401e-116	0.902643	0	0	667	8
AT4G17230	SCL13	unknown_TF	-	-	Mesophyll-8_Cluster_Mesophyll-8	Mesophyll-8	1	79	145	6.01915e-26	0.199725	0.104752	0.000121247	668	30
AT1G57560	MYB50/ AtMYB50	unknown_TF	-	-	Early-stomatal-lineage_Cluster_Early-stomatal-lineage	Early-stomatal-lineage	1	110	108	3.28514e-33	0.144772	0.101441	0.000154149	669	71
AT4G17230	SCL13	unknown_TF	-	-	Mesophyll-5_Cluster_Mesophyll-5	Mesophyll-5	1	75	155	4.47754e-31	0.21146	0.0982983	0.000192718	670	23
AT1G01350	AT1G01350	unknown_TF	-	-	Mesophyll-8_Cluster_Mesophyll-8	Mesophyll-8	1	79	211	1.44692e-46	0.290634	0.0952292	5.59581e-05	671	65
AT4G17900	PLATZ11	unknown_TF	-	-	Mesophyll-8_Cluster_Mesophyll-8	Mesophyll-8	1	79	194	4.38364e-41	0.267218	0.0963237	8.16764e-05	672	60
AT1G80840	WRKY40/ ATWRKY40	unknown_TF	-	-	Phloem_Cluster_Phloem	Phloem	0	39	663	7.01962e-106	0.905738	0	0	673	20
AT2G38470	WRKY33/ ATWRKY33	unknown_TF	-	-	Mesophyll-10_Cluster_Mesophyll-10	Mesophyll-10	0	18	631	1.01868e-132	0.883754	0	0	674	8
AT5G59820	RHL41/ ATZAT12/ ZAT12/ AtZAT12	unknown_TF	-	-	Guard-cells1_Cluster_Guard-cells1	Guard-cells1	0	37	655	4.70952e-94	0.910987	0	0	675	13
AT1G77450	NAC032/ anac032/ NAC32	unknown_TF	-	-	Mesophyll-8_Cluster_Mesophyll-8	Mesophyll-8	0	79	621	2.43319e-148	0.855372	0	0	676	70
AT1G32700	AT1G32700	unknown_TF	-	-	Mesophyll-8_Cluster_Mesophyll-8	Mesophyll-8	1	79	177	2.97653e-31	0.243802	0.0974438	0.000105694	677	55
AT5G46710	AT5G46710	unknown_TF	-	-	Mesophyll-8_Cluster_Mesophyll-8	Mesophyll-8	1	79	172	3.07817e-33	0.236915	0.0974438	8.88123e-05	678	56
AT3G53600	ZAT18	unknown_TF	-	-	Mesophyll-4_Cluster_Mesophyll-4	Mesophyll-4	0	74	632	5.05023e-141	0.868132	0	0	679	44
AT3G44750	HDA3/ HD2A/ ATHD2A/ HDT1	unknown_TF	-	-	Mesophyll-12_Cluster_Mesophyll-12	Mesophyll-12	1	32	179	4.17985e-42	0.247238	0.0290055	0.000291335	680	5
AT4G01250	WRKY22/ AtWRKY22	unknown_TF	-	-	Mesophyll-3_Cluster_Mesophyll-3	Mesophyll-3	0	59	611	4.0844e-157	0.830163	0	0	681	35
AT1G21000	PLATZ1/ AIN1	unknown_TF	-	-	Mesophyll-8_Cluster_Mesophyll-8	Mesophyll-8	1	79	183	2.12191e-34	0.252066	0.0963237	6.89865e-05	682	62
AT3G23250	MYB15/ ATY19/ ATMYB15	unknown_TF	-	-	Guard-cells1_Cluster_Guard-cells1	Guard-cells1	0	37	651	4.81719e-103	0.905424	0	0	683	14
AT1G80840	WRKY40/ ATWRKY40	unknown_TF	-	-	Guard-cells1_Cluster_Guard-cells1	Guard-cells1	0	37	653	1.89908e-95	0.908206	0	0	684	15
AT4G31550	WRKY11/ AtWRKY11/ ATWRKY11	unknown_TF	-	-	Guard-cells1_Cluster_Guard-cells1	Guard-cells1	0	37	649	6.29717e-109	0.902643	0	0	685	11
AT3G23250	MYB15/ ATY19/ ATMYB15	unknown_TF	-	-	Xylem-lineage_Cluster_Xylem-lineage	Xylem-lineage	0	94	665	3.3354e-118	0.896226	0	0	686	52
AT4G34410	RRTF1/ ERF109	unknown_TF	-	-	Mesophyll-9_Cluster_Mesophyll-9	Mesophyll-9	1	91	617	1.83071e-146	0.851034	0	0	687	79
AT4G31550	WRKY11/ AtWRKY11/ ATWRKY11	unknown_TF	-	-	Mesophyll-12_Cluster_Mesophyll-12	Mesophyll-12	0	32	652	4.91195e-112	0.900552	0	0	688	18
AT5G47230	ERF5/ ATMACD1/ ERF102/ ATERF5/ ATERF-5/ AtMACD1	unknown_TF	-	-	Mesophyll-3_Cluster_Mesophyll-3	Mesophyll-3	1	59	616	3.19472e-152	0.836957	0	0	689	43
AT4G18170	WRKY28/ AtWRKY28/ ATWRKY28	unknown_TF	-	-	Xylem-lineage_Cluster_Xylem-lineage	Xylem-lineage	1	94	660	3.10509e-124	0.889488	0	0	690	50
AT5G24590	TIP/ ANAC91/ NAC091/ ANAC091	unknown_TF	-	-	Mesophyll-5_Cluster_Mesophyll-5	Mesophyll-5	1	75	589	4.08493e-161	0.803547	0	0	691	42
AT1G22810	ATERF019/ ERF19/ ERF019	unknown_TF	-	-	Mesophyll-5_Cluster_Mesophyll-5	Mesophyll-5	0	75	630	4.01071e-141	0.859482	0	0	692	47
AT4G31550	WRKY11/ AtWRKY11/ ATWRKY11	unknown_TF	-	-	Mesophyll-2_Cluster_Mesophyll-2	Mesophyll-2	0	19	643	5.88866e-103	0.90309	0	0	693	16
AT2G40340	AtERF48/ DREB2C	unknown_TF	-	-	Mesophyll-3_Cluster_Mesophyll-3	Mesophyll-3	0	59	610	5.88119e-153	0.828804	0	0	694	42
AT1G22810	ATERF019/ ERF19/ ERF019	unknown_TF	-	-	Mesophyll-10_Cluster_Mesophyll-10	Mesophyll-10	0	18	623	6.21276e-134	0.872549	0	0	695	7
AT1G62300	WRKY6/ ATWRKY6	unknown_TF	-	-	Phloem_Cluster_Phloem	Phloem	0	39	648	1.16452e-124	0.885246	0	0	696	16
AT5G64750	ABR1/ ERF111	unknown_TF	-	-	Mesophyll-14_Cluster_Mesophyll-14	Mesophyll-14	0	80	558	3.54499e-107	0.901454	0	0	697	41
AT4G37790	HAT22/ BHB3/ ABIG1	unknown_TF	-	-	Mesophyll-5_Cluster_Mesophyll-5	Mesophyll-5	1	75	603	3.09142e-154	0.822647	0	0	698	43
AT1G01350	AT1G01350	unknown_TF	-	-	Mesophyll-3_Cluster_Mesophyll-3	Mesophyll-3	1	59	197	1.15935e-38	0.267663	0.0703177	0.000133792	699	27
AT1G22810	ATERF019/ ERF19/ ERF019	unknown_TF	-	-	Mesophyll-11_Cluster_Mesophyll-11	Mesophyll-11	0	30	626	5.6991e-137	0.864641	0	0	701	18
AT1G22810	ATERF019/ ERF19/ ERF019	unknown_TF	-	-	Mesophyll-12_Cluster_Mesophyll-12	Mesophyll-12	0	32	626	5.6991e-137	0.864641	0	0	701	12
AT1G27730	STZ/ ZAT10	unknown_TF	-	-	Mesophyll-4_Cluster_Mesophyll-4	Mesophyll-4	0	74	644	2.93643e-122	0.884615	0	0	702	45
AT4G17900	PLATZ11	unknown_TF	-	-	Mesophyll-4_Cluster_Mesophyll-4	Mesophyll-4	1	74	182	1.54872e-34	0.25	0.0881934	7.46135e-05	703	42
AT1G22810	ATERF019/ ERF19/ ERF019	unknown_TF	-	-	Xylem-lineage_Cluster_Xylem-lineage	Xylem-lineage	1	94	631	3.53489e-142	0.850404	0	0	704	59
AT4G06746	RAP2.9/ DEAR5	unknown_TF	-	-	Procambium-to-phloem_Cluster_Procambium-to-phloem	Procambium-to-phloem	0	96	619	1.61857e-146	0.835358	0	0	705	50
AT1G52890	NAC019/ ANAC019/ ANAC19	unknown_TF	-	-	Mesophyll-14_Cluster_Mesophyll-14	Mesophyll-14	0	80	561	1.85869e-88	0.9063	0	0	706	42
AT1G52890	NAC019/ ANAC019/ ANAC19	unknown_TF	-	-	Guard-cells1_Cluster_Guard-cells1	Guard-cells1	0	37	651	4.6223e-91	0.905424	0	0	707	17
AT1G53170	ERF8/ ATERF-8/ ATERF8	unknown_TF	-	-	Mesophyll-9_Cluster_Mesophyll-9	Mesophyll-9	1	91	601	4.24762e-149	0.828966	0	0	708	80
AT1G80840	WRKY40/ ATWRKY40	unknown_TF	-	-	Mesophyll-13_Cluster_Mesophyll-13	Mesophyll-13	0	7	634	3.2721e-78	0.909613	0	0	709	5
AT4G21440	MYB102/ ATM4/ ATMYB102	unknown_TF	-	-	Xylem-lineage_Cluster_Xylem-lineage	Xylem-lineage	0	94	634	1.42881e-138	0.854447	0	0	710	57
AT4G17500	ERF-1/ ATERF-1/ ERF100/ ATERF#100/ ERF1A	unknown_TF	-	-	Guard-cells1_Cluster_Guard-cells1	Guard-cells1	0	37	642	9.22228e-112	0.892907	0	0	711	9
AT4G21440	MYB102/ ATM4/ ATMYB102	unknown_TF	-	-	Mesophyll-1_Cluster_Mesophyll-1	Mesophyll-1	0	61	384	4.17027e-111	0.893023	0	0	712	7
AT1G49950	TRB1/ ATTRB1	unknown_TF	-	-	Mesophyll-5_Cluster_Mesophyll-5	Mesophyll-5	1	75	577	3.07107e-160	0.787176	0	0	713	45
AT5G13180	NAC083/ ANAC083/ VNI2	unknown_TF	-	-	Mesophyll-4_Cluster_Mesophyll-4	Mesophyll-4	1	74	607	2.48631e-145	0.833791	0	0	714	46
AT3G15210	ERF4/ RAP2.5/ ATERF4/ ATERF-4	unknown_TF	-	-	Mesophyll-4_Cluster_Mesophyll-4	Mesophyll-4	1	74	643	2.37264e-119	0.883242	0	0	715	47
AT4G17230	SCL13	unknown_TF	-	-	Mesophyll-3_Cluster_Mesophyll-3	Mesophyll-3	1	59	128	3.64626e-18	0.173913	0.0774687	0.000217072	716	15
AT4G31800	WRKY18/ ATWRKY18	unknown_TF	-	-	Procambium-to-phloem_Cluster_Procambium-to-phloem	Procambium-to-phloem	0	96	662	4.09922e-108	0.893387	0	0	717	42
AT3G15500	NAC3/ ATNAC3/ ANAC055/ NAC055/ ANAC55	unknown_TF	-	-	Mesophyll-5_Cluster_Mesophyll-5	Mesophyll-5	1	75	631	7.89424e-135	0.860846	0	0	718	48
AT2G22430	HB6/ ATHB6	unknown_TF	-	-	Mesophyll-8_Cluster_Mesophyll-8	Mesophyll-8	0	79	629	2.0415e-130	0.866391	0	0	719	72
AT4G18170	WRKY28/ AtWRKY28/ ATWRKY28	unknown_TF	-	-	Phloem_Cluster_Phloem	Phloem	0	39	649	2.9483e-112	0.886612	0	0	720	22
AT1G42990	BZIP60/ ATBZIP60	unknown_TF	-	-	Mesophyll-11_Cluster_Mesophyll-11	Mesophyll-11	0	30	638	6.97308e-118	0.881215	0	0	721	25
AT5G04340	ZAT6/ C2H2/ CZF2/ ATZAT6	unknown_TF	-	-	Mesophyll-3_Cluster_Mesophyll-3	Mesophyll-3	0	59	640	1.69738e-126	0.869565	0	0	722	45
AT1G10585	AT1G10585	unknown_TF	-	-	Mesophyll-5_Cluster_Mesophyll-5	Mesophyll-5	0	75	584	1.70579e-153	0.796726	0	0	723	46
AT2G38470	WRKY33/ ATWRKY33	unknown_TF	-	-	Mesophyll-11_Cluster_Mesophyll-11	Mesophyll-11	0	30	627	1.16165e-128	0.866022	0	0	724	24
AT4G05100	MYB74/ AtMYB74	unknown_TF	-	-	Xylem_Cluster_Xylem	Xylem	0	53	531	3.68967e-111	0.886477	0	0	725	2
AT3G50260	CEJ1/ DEAR1/ ATERF#011	unknown_TF	-	-	Mesophyll-12_Cluster_Mesophyll-12	Mesophyll-12	0	32	626	3.95609e-130	0.864641	0	0	726	17
AT5G67300	MYBR1/ ATMYBR1/ MYB44/ ATMYB44	unknown_TF	-	-	Mesophyll-12_Cluster_Mesophyll-12	Mesophyll-12	0	32	632	1.19662e-121	0.872928	0	0	727	19
AT1G62300	WRKY6/ ATWRKY6	unknown_TF	-	-	Mesophyll-12_Cluster_Mesophyll-12	Mesophyll-12	0	32	637	2.37749e-113	0.879834	0	0	728	20
AT4G05100	MYB74/ AtMYB74	unknown_TF	-	-	Procambium-to-phloem_Cluster_Procambium-to-phloem	Procambium-to-phloem	0	96	649	1.38401e-116	0.875843	0	0	729	48
AT2G40340	AtERF48/ DREB2C	unknown_TF	-	-	Mesophyll-5_Cluster_Mesophyll-5	Mesophyll-5	1	75	601	6.4261e-144	0.819918	0	0	730	49
AT4G36900	RAP2.10/ DEAR4	unknown_TF	-	-	Mesophyll-5_Cluster_Mesophyll-5	Mesophyll-5	0	75	618	7.47241e-135	0.843111	0	0	731	50
AT4G18170	WRKY28/ AtWRKY28/ ATWRKY28	unknown_TF	-	-	Mesophyll-14_Cluster_Mesophyll-14	Mesophyll-14	0	80	552	7.23423e-99	0.891761	0	0	732	44
AT4G36900	RAP2.10/ DEAR4	unknown_TF	-	-	Mesophyll-14_Cluster_Mesophyll-14	Mesophyll-14	0	80	534	3.25573e-126	0.862682	0	0	733	43
AT5G04340	ZAT6/ C2H2/ CZF2/ ATZAT6	unknown_TF	-	-	Phloem_Cluster_Phloem	Phloem	0	39	635	2.19918e-121	0.867486	0	0	734	21
AT1G27730	STZ/ ZAT10	unknown_TF	-	-	Guard-cells1_Cluster_Guard-cells1	Guard-cells1	0	37	632	2.85139e-110	0.878999	0	0	735	12
AT3G23250	MYB15/ ATY19/ ATMYB15	unknown_TF	-	-	Mesophyll-14_Cluster_Mesophyll-14	Mesophyll-14	0	80	554	2.34256e-91	0.894992	0	0	736	48
AT4G18170	WRKY28/ AtWRKY28/ ATWRKY28	unknown_TF	-	-	Mesophyll-12_Cluster_Mesophyll-12	Mesophyll-12	0	32	640	2.67423e-103	0.883978	0	0	737	23
AT4G34410	RRTF1/ ERF109	unknown_TF	-	-	Mesophyll-3_Cluster_Mesophyll-3	Mesophyll-3	0	59	608	1.88781e-137	0.826087	0	0	738	46
AT5G01380	AT5G01380	unknown_TF	-	-	Xylem-lineage_Cluster_Xylem-lineage	Xylem-lineage	1	94	615	1.14339e-136	0.828841	0	0	739	62
AT1G62300	WRKY6/ ATWRKY6	unknown_TF	-	-	Xylem-lineage_Cluster_Xylem-lineage	Xylem-lineage	0	94	643	2.1275e-119	0.866577	0	0	740	58
AT4G31550	WRKY11/ AtWRKY11/ ATWRKY11	unknown_TF	-	-	Mesophyll-14_Cluster_Mesophyll-14	Mesophyll-14	0	80	551	5.82752e-95	0.890145	0	0	741	53
AT4G21440	MYB102/ ATM4/ ATMYB102	unknown_TF	-	-	Procambium-to-phloem_Cluster_Procambium-to-phloem	Procambium-to-phloem	0	96	626	2.45041e-130	0.844804	0	0	742	53
AT1G01720	ATAF1/ ANAC2/ ANAC002	unknown_TF	-	-	Procambium-to-phloem_Cluster_Procambium-to-phloem	Procambium-to-phloem	1	96	632	8.55852e-127	0.852901	0	0	743	52
AT3G06490	MYB108/ AtMYB108/ BOS1	unknown_TF	-	-	Mesophyll-1_Cluster_Mesophyll-1	Mesophyll-1	0	61	378	5.064e-107	0.87907	0	0	744	18
AT4G18170	WRKY28/ AtWRKY28/ ATWRKY28	unknown_TF	-	-	Mesophyll-2_Cluster_Mesophyll-2	Mesophyll-2	0	19	633	9.02312e-97	0.889045	0	0	745	18
AT3G23250	MYB15/ ATY19/ ATMYB15	unknown_TF	-	-	Procambium-to-phloem_Cluster_Procambium-to-phloem	Procambium-to-phloem	0	96	653	4.38643e-105	0.881242	0	0	746	47
AT1G42990	BZIP60/ ATBZIP60	unknown_TF	-	-	Mesophyll-10_Cluster_Mesophyll-10	Mesophyll-10	0	18	627	2.85409e-107	0.878151	0	0	747	15
AT1G62300	WRKY6/ ATWRKY6	unknown_TF	-	-	Guard-cells1_Cluster_Guard-cells1	Guard-cells1	0	37	631	1.40594e-107	0.877608	0	0	748	16
AT1G74930	ORA47/ ERF018	unknown_TF	-	-	Phloem_Cluster_Phloem	Phloem	0	39	598	1.84086e-139	0.81694	0	0	749	12
AT5G47230	ERF5/ ATMACD1/ ERF102/ ATERF5/ ATERF-5/ AtMACD1	unknown_TF	-	-	Mesophyll-5_Cluster_Mesophyll-5	Mesophyll-5	0	75	601	3.24809e-137	0.819918	0	0	750	53
AT3G15500	NAC3/ ATNAC3/ ANAC055/ NAC055/ ANAC55	unknown_TF	-	-	Mesophyll-4_Cluster_Mesophyll-4	Mesophyll-4	1	74	621	8.12209e-125	0.853022	0	0	751	48
AT1G42990	BZIP60/ ATBZIP60	unknown_TF	-	-	Phloem_Cluster_Phloem	Phloem	0	39	635	6.66232e-115	0.867486	0	0	752	26
AT1G77450	NAC032/ anac032/ NAC32	unknown_TF	-	-	Mesophyll-3_Cluster_Mesophyll-3	Mesophyll-3	0	59	608	2.91152e-135	0.826087	0	0	753	47
AT3G54810	BME3/ BME3-ZF/ GATA8	unknown_TF	-	-	Mesophyll-5_Cluster_Mesophyll-5	Mesophyll-5	0	75	561	6.51191e-149	0.765348	0	0	754	51
AT4G18880	HSF A4A/ AT-HSFA4A	unknown_TF	-	-	Mesophyll-4_Cluster_Mesophyll-4	Mesophyll-4	1	74	564	4.94395e-146	0.774725	0	0	755	50
AT3G50260	CEJ1/ DEAR1/ ATERF#011	unknown_TF	-	-	Phloem_Cluster_Phloem	Phloem	0	39	621	3.34136e-125	0.848361	0	0	756	17
AT5G08790	ATAF2/ anac081	unknown_TF	-	-	Xylem_Cluster_Xylem	Xylem	0	53	535	1.07699e-83	0.893155	0	0	757	4
AT1G80840	WRKY40/ ATWRKY40	unknown_TF	-	-	Mesophyll-2_Cluster_Mesophyll-2	Mesophyll-2	0	19	637	9.63544e-81	0.894663	0	0	758	18
AT1G74930	ORA47/ ERF018	unknown_TF	-	-	Mesophyll-11_Cluster_Mesophyll-11	Mesophyll-11	0	30	594	1.1704e-135	0.820442	0	0	759	22
AT1G01720	ATAF1/ ANAC2/ ANAC002	unknown_TF	-	-	Mesophyll-1_Cluster_Mesophyll-1	Mesophyll-1	0	61	379	1.72839e-97	0.881395	0	0	760	22
AT5G64750	ABR1/ ERF111	unknown_TF	-	-	Guard-cells1_Cluster_Guard-cells1	Guard-cells1	0	37	633	1.59974e-98	0.880389	0	0	761	19
AT5G57150	AT5G57150	unknown_TF	-	-	Mesophyll-9_Cluster_Mesophyll-9	Mesophyll-9	1	91	591	4.69575e-136	0.815172	0	0	762	81
AT5G24110	WRKY30/ ATWRKY30	unknown_TF	-	-	Mesophyll-8_Cluster_Mesophyll-8	Mesophyll-8	1	79	513	1.19776e-154	0.706612	0	0	763	71
AT3G15500	NAC3/ ATNAC3/ ANAC055/ NAC055/ ANAC55	unknown_TF	-	-	Mesophyll-14_Cluster_Mesophyll-14	Mesophyll-14	0	80	534	7.6725e-115	0.862682	0	0	764	49
AT2G20880	ERF53/ ATERF53/ AtERF53	unknown_TF	-	-	Mesophyll-14_Cluster_Mesophyll-14	Mesophyll-14	0	80	517	1.59303e-127	0.835218	0	0	765	47
AT3G15210	ERF4/ RAP2.5/ ATERF4/ ATERF-4	unknown_TF	-	-	Guard-cells1_Cluster_Guard-cells1	Guard-cells1	0	37	628	9.56396e-105	0.873435	0	0	766	19
AT5G59820	RHL41/ ATZAT12/ ZAT12/ AtZAT12	unknown_TF	-	-	Xylem_Cluster_Xylem	Xylem	0	53	532	3.46305e-88	0.888147	0	0	767	7
AT1G43160	RAP2.6/ ERF113	unknown_TF	-	-	Mesophyll-14_Cluster_Mesophyll-14	Mesophyll-14	0	80	539	1.53285e-105	0.870759	0	0	768	54
AT3G19580	ZF2/ AZF2	unknown_TF	-	-	Mesophyll-3_Cluster_Mesophyll-3	Mesophyll-3	0	59	598	1.04283e-135	0.8125	0	0	769	48
AT5G67300	MYBR1/ ATMYBR1/ MYB44/ ATMYB44	unknown_TF	-	-	Mesophyll-5_Cluster_Mesophyll-5	Mesophyll-5	1	75	627	9.27158e-117	0.855389	0	0	770	55
AT3G19580	ZF2/ AZF2	unknown_TF	-	-	Mesophyll-5_Cluster_Mesophyll-5	Mesophyll-5	0	75	597	9.1297e-135	0.814461	0	0	771	54
AT4G31550	WRKY11/ AtWRKY11/ ATWRKY11	unknown_TF	-	-	Epidermis2_Cluster_Epidermis2	Epidermis2	0	113	645	6.49619e-105	0.870445	0	0	772	58
AT5G67300	MYBR1/ ATMYBR1/ MYB44/ ATMYB44	unknown_TF	-	-	Phloem_Cluster_Phloem	Phloem	0	39	626	8.38401e-116	0.855191	0	0	773	25
AT1G22810	ATERF019/ ERF19/ ERF019	unknown_TF	-	-	Mesophyll-4_Cluster_Mesophyll-4	Mesophyll-4	0	74	612	3.06612e-123	0.840659	0	0	774	49
AT2G20880	ERF53/ ATERF53/ AtERF53	unknown_TF	-	-	Procambium-to-phloem_Cluster_Procambium-to-phloem	Procambium-to-phloem	1	96	597	2.60079e-136	0.805668	0	0	775	62
AT4G17490	ERF6/ ATERF6/ ERF103/ ERF-6-6	unknown_TF	-	-	Mesophyll-5_Cluster_Mesophyll-5	Mesophyll-5	0	75	638	1.12246e-103	0.870396	0	0	776	52
AT1G80840	WRKY40/ ATWRKY40	unknown_TF	-	-	Epidermis2_Cluster_Epidermis2	Epidermis2	0	113	651	1.73468e-93	0.878543	0	0	777	55
AT3G50260	CEJ1/ DEAR1/ ATERF#011	unknown_TF	-	-	Mesophyll-5_Cluster_Mesophyll-5	Mesophyll-5	0	75	617	2.29343e-121	0.841746	0	0	778	56
AT4G28140	ERF54	unknown_TF	-	-	Mesophyll-4_Cluster_Mesophyll-4	Mesophyll-4	0	74	601	1.71025e-128	0.825549	0	0	779	51
AT2G23320	WRKY15/ ATWRKY15/ AtWRKY15	unknown_TF	-	-	Mesophyll-4_Cluster_Mesophyll-4	Mesophyll-4	1	74	602	7.12341e-127	0.826923	0	0	780	52
AT4G17490	ERF6/ ATERF6/ ERF103/ ERF-6-6	unknown_TF	-	-	Guard-cells1_Cluster_Guard-cells1	Guard-cells1	0	37	629	2.1093e-95	0.874826	0	0	781	22
AT4G18170	WRKY28/ AtWRKY28/ ATWRKY28	unknown_TF	-	-	Procambium-to-phloem_Cluster_Procambium-to-phloem	Procambium-to-phloem	1	96	642	3.11728e-105	0.866397	0	0	782	58
AT3G23250	MYB15/ ATY19/ ATMYB15	unknown_TF	-	-	Xylem_Cluster_Xylem	Xylem	0	53	526	4.71683e-92	0.87813	0	0	783	9
AT2G23320	WRKY15/ ATWRKY15/ AtWRKY15	unknown_TF	-	-	Mesophyll-14_Cluster_Mesophyll-14	Mesophyll-14	0	80	521	3.8085e-119	0.84168	0	0	784	51
AT1G52890	NAC019/ ANAC019/ ANAC19	unknown_TF	-	-	Epidermis2_Cluster_Epidermis2	Epidermis2	0	113	651	4.6223e-91	0.878543	0	0	785	57
AT2G38470	WRKY33/ ATWRKY33	unknown_TF	-	-	Mesophyll-12_Cluster_Mesophyll-12	Mesophyll-12	0	32	613	2.9084e-115	0.846685	0	0	786	22
AT3G49530	NAC062/ ANAC062/ NTL6	unknown_TF	-	-	Mesophyll-5_Cluster_Mesophyll-5	Mesophyll-5	0	75	578	1.24162e-136	0.78854	0	0	787	57
AT4G36990	HSF4/ HSFB1/ AT-HSFB1/ ATHSF4/ TBF1	unknown_TF	-	-	Mesophyll-8_Cluster_Mesophyll-8	Mesophyll-8	1	79	578	1.22203e-135	0.796143	0	0	788	73
AT5G01380	AT5G01380	unknown_TF	-	-	Procambium-to-phloem_Cluster_Procambium-to-phloem	Procambium-to-phloem	1	96	607	6.41715e-129	0.819163	0	0	789	65
AT4G21440	MYB102/ ATM4/ ATMYB102	unknown_TF	-	-	Mesophyll-6_Cluster_Mesophyll-6	Mesophyll-6	0	61	449	1.14414e-111	0.853612	0	0	790	4
AT5G63790	NAC102/ ANAC102	unknown_TF	-	-	Xylem_Cluster_Xylem	Xylem	0	53	529	1.90174e-82	0.883139	0	0	791	10
AT1G52890	NAC019/ ANAC019/ ANAC19	unknown_TF	-	-	Mesophyll-1_Cluster_Mesophyll-1	Mesophyll-1	0	61	383	9.4231e-69	0.890698	0	0	792	24
AT1G22810	ATERF019/ ERF19/ ERF019	unknown_TF	-	-	Mesophyll-14_Cluster_Mesophyll-14	Mesophyll-14	0	80	526	8.74146e-113	0.849758	0	0	793	55
AT5G49520	WRKY48/ ATWRKY48	unknown_TF	-	-	Xylem-lineage_Cluster_Xylem-lineage	Xylem-lineage	1	94	627	4.12647e-115	0.845013	0	0	794	65
AT2G38470	WRKY33/ ATWRKY33	unknown_TF	-	-	Xylem-lineage_Cluster_Xylem-lineage	Xylem-lineage	0	94	619	7.25865e-121	0.834232	0	0	795	63
AT3G50260	CEJ1/ DEAR1/ ATERF#011	unknown_TF	-	-	Procambium-to-phloem_Cluster_Procambium-to-phloem	Procambium-to-phloem	0	96	617	2.29343e-121	0.832659	0	0	796	63
AT5G08130	BIM1	unknown_TF	-	-	Mesophyll-9_Cluster_Mesophyll-9	Mesophyll-9	1	91	547	5.769e-142	0.754483	0	0	797	82
AT5G04340	ZAT6/ C2H2/ CZF2/ ATZAT6	unknown_TF	-	-	Mesophyll-1_Cluster_Mesophyll-1	Mesophyll-1	0	61	377	1.67424e-89	0.876744	0	0	798	26
AT4G01250	WRKY22/ AtWRKY22	unknown_TF	-	-	Mesophyll-1_Cluster_Mesophyll-1	Mesophyll-1	0	61	365	3.11809e-111	0.848837	0	0	799	20
AT1G52890	NAC019/ ANAC019/ ANAC19	unknown_TF	-	-	Xylem_Cluster_Xylem	Xylem	0	53	527	3.14712e-83	0.8798	0	0	800	13
AT2G38470	WRKY33/ ATWRKY33	unknown_TF	-	-	Mesophyll-1_Cluster_Mesophyll-1	Mesophyll-1	0	61	374	4.36537e-95	0.869767	0	0	801	25
AT1G80840	WRKY40/ ATWRKY40	unknown_TF	-	-	Procambium-to-phloem_Cluster_Procambium-to-phloem	Procambium-to-phloem	0	96	648	1.28246e-90	0.874494	0	0	802	58
AT4G18880	HSF A4A/ AT-HSFA4A	unknown_TF	-	-	Mesophyll-8_Cluster_Mesophyll-8	Mesophyll-8	1	79	555	8.17868e-138	0.764463	0	0	803	74
AT4G36900	RAP2.10/ DEAR4	unknown_TF	-	-	Phloem_Cluster_Phloem	Phloem	0	39	605	2.04916e-122	0.826503	0	0	804	23
AT4G31800	WRKY18/ ATWRKY18	unknown_TF	-	-	Mesophyll-1_Cluster_Mesophyll-1	Mesophyll-1	0	61	381	1.25827e-69	0.886047	0	0	805	27
AT4G31800	WRKY18/ ATWRKY18	unknown_TF	-	-	Xylem_Cluster_Xylem	Xylem	0	53	525	1.11258e-85	0.876461	0	0	806	15
AT3G23250	MYB15/ ATY19/ ATMYB15	unknown_TF	-	-	Mesophyll-1_Cluster_Mesophyll-1	Mesophyll-1	0	61	380	3.05897e-72	0.883721	0	0	807	31
AT4G17490	ERF6/ ATERF6/ ERF103/ ERF-6-6	unknown_TF	-	-	Mesophyll-14_Cluster_Mesophyll-14	Mesophyll-14	0	80	541	1.26349e-89	0.87399	0	0	808	58
AT3G46640	PCL1/ LUX	unknown_TF	-	-	Mesophyll-8_Cluster_Mesophyll-8	Mesophyll-8	1	79	566	4.93476e-135	0.779614	0	0	809	75
AT2G38470	WRKY33/ ATWRKY33	unknown_TF	-	-	Phloem_Cluster_Phloem	Phloem	0	39	613	2.9084e-115	0.837432	0	0	810	30
AT1G42990	BZIP60/ ATBZIP60	unknown_TF	-	-	Mesophyll-12_Cluster_Mesophyll-12	Mesophyll-12	0	32	622	1.00534e-102	0.859116	0	0	811	24
AT1G27730	STZ/ ZAT10	unknown_TF	-	-	Xylem_Cluster_Xylem	Xylem	0	53	515	2.40871e-101	0.859766	0	0	812	6
AT4G34410	RRTF1/ ERF109	unknown_TF	-	-	Xylem-lineage_Cluster_Xylem-lineage	Xylem-lineage	1	94	598	6.01009e-128	0.80593	0	0	813	66
AT4G18170	WRKY28/ AtWRKY28/ ATWRKY28	unknown_TF	-	-	Guard-cells1_Cluster_Guard-cells1	Guard-cells1	0	37	626	1.33442e-90	0.870654	0	0	814	25
AT4G31550	WRKY11/ AtWRKY11/ ATWRKY11	unknown_TF	-	-	Procambium-to-phloem_Cluster_Procambium-to-phloem	Procambium-to-phloem	0	96	639	3.87885e-99	0.862348	0	0	815	61
AT5G63790	NAC102/ ANAC102	unknown_TF	-	-	Mesophyll-1_Cluster_Mesophyll-1	Mesophyll-1	0	61	381	5.69344e-64	0.886047	0	0	816	29
AT1G68670	HHO2/ NIGT1.2	unknown_TF	-	-	Mesophyll-5_Cluster_Mesophyll-5	Mesophyll-5	1	75	544	5.56156e-140	0.742156	0	0	817	58
AT4G05100	MYB74/ AtMYB74	unknown_TF	-	-	Mesophyll-6_Cluster_Mesophyll-6	Mesophyll-6	0	61	456	5.65402e-93	0.86692	0	0	818	6
AT2G23320	WRKY15/ ATWRKY15/ AtWRKY15	unknown_TF	-	-	Phloem_Cluster_Phloem	Phloem	0	39	599	4.0748e-124	0.818306	0	0	819	24
AT1G62300	WRKY6/ ATWRKY6	unknown_TF	-	-	Mesophyll-14_Cluster_Mesophyll-14	Mesophyll-14	0	80	536	9.65907e-94	0.865913	0	0	820	60
AT1G25550	HHO3/ NIGT1.1	unknown_TF	-	-	Phloem_Cluster_Phloem	Phloem	0	39	599	4.64633e-122	0.818306	0	0	821	27
AT1G77450	NAC032/ anac032/ NAC32	unknown_TF	-	-	Epidermis2_Cluster_Epidermis2	Epidermis2	1	113	598	7.91052e-126	0.807018	0	0	822	65
AT1G22810	ATERF019/ ERF19/ ERF019	unknown_TF	-	-	Phloem_Cluster_Phloem	Phloem	0	39	605	8.70702e-117	0.826503	0	0	823	29
AT5G67300	MYBR1/ ATMYBR1/ MYB44/ ATMYB44	unknown_TF	-	-	Xylem-lineage_Cluster_Xylem-lineage	Xylem-lineage	0	94	621	4.10078e-111	0.836927	0	0	824	67
AT4G17490	ERF6/ ATERF6/ ERF103/ ERF-6-6	unknown_TF	-	-	Xylem-lineage_Cluster_Xylem-lineage	Xylem-lineage	0	94	634	6.32124e-100	0.854447	0	0	825	64
AT3G50260	CEJ1/ DEAR1/ ATERF#011	unknown_TF	-	-	Epidermis2_Cluster_Epidermis2	Epidermis2	1	113	612	1.06581e-116	0.825911	0	0	826	67
AT1G51700	DOF1/ ADOF1	unknown_TF	-	-	Epidermis2_Cluster_Epidermis2	Epidermis2	1	113	560	1.21758e-135	0.755735	0	0	827	70
AT3G46640	PCL1/ LUX	unknown_TF	-	-	Procambium-to-phloem_Cluster_Procambium-to-phloem	Procambium-to-phloem	1	96	565	3.86547e-134	0.762483	0	0	828	66
AT5G04340	ZAT6/ C2H2/ CZF2/ ATZAT6	unknown_TF	-	-	Guard-cells1_Cluster_Guard-cells1	Guard-cells1	0	37	612	4.92935e-100	0.851182	0	0	829	21
AT3G06490	MYB108/ AtMYB108/ BOS1	unknown_TF	-	-	Mesophyll-14_Cluster_Mesophyll-14	Mesophyll-14	0	80	520	1.01881e-107	0.840065	0	0	830	59
AT3G15500	NAC3/ ATNAC3/ ANAC055/ NAC055/ ANAC55	unknown_TF	-	-	Mesophyll-1_Cluster_Mesophyll-1	Mesophyll-1	0	61	371	1.49473e-92	0.862791	0	0	831	28
AT4G28140	ERF54	unknown_TF	-	-	Phloem_Cluster_Phloem	Phloem	0	39	594	4.35029e-122	0.811475	0	0	832	28
AT4G17500	ERF-1/ ATERF-1/ ERF100/ ATERF#100/ ERF1A	unknown_TF	-	-	Procambium-to-phloem_Cluster_Procambium-to-phloem	Procambium-to-phloem	0	96	630	2.53581e-100	0.850202	0	0	833	64
AT4G36900	RAP2.10/ DEAR4	unknown_TF	-	-	Procambium-to-phloem_Cluster_Procambium-to-phloem	Procambium-to-phloem	0	96	603	1.38337e-120	0.813765	0	0	834	68
AT5G67300	MYBR1/ ATMYBR1/ MYB44/ ATMYB44	unknown_TF	-	-	Xylem_Cluster_Xylem	Xylem	0	53	507	3.53342e-102	0.846411	0	0	835	5
AT1G80840	WRKY40/ ATWRKY40	unknown_TF	-	-	Xylem_Cluster_Xylem	Xylem	0	53	522	7.29737e-80	0.871452	0	0	836	20
AT3G06490	MYB108/ AtMYB108/ BOS1	unknown_TF	-	-	Mesophyll-6_Cluster_Mesophyll-6	Mesophyll-6	0	61	441	1.09383e-107	0.838403	0	0	837	5
AT5G49520	WRKY48/ ATWRKY48	unknown_TF	-	-	Mesophyll-14_Cluster_Mesophyll-14	Mesophyll-14	0	80	529	1.2785e-96	0.854604	0	0	838	61
AT4G01250	WRKY22/ AtWRKY22	unknown_TF	-	-	Mesophyll-4_Cluster_Mesophyll-4	Mesophyll-4	0	74	579	2.56683e-126	0.79533	0	0	839	54
AT5G64750	ABR1/ ERF111	unknown_TF	-	-	Mesophyll-1_Cluster_Mesophyll-1	Mesophyll-1	0	61	376	3.81566e-75	0.874419	0	0	840	32
AT4G31550	WRKY11/ AtWRKY11/ ATWRKY11	unknown_TF	-	-	Xylem_Cluster_Xylem	Xylem	0	53	518	9.82646e-90	0.864775	0	0	841	17
AT4G28140	ERF54	unknown_TF	-	-	Procambium-to-phloem_Cluster_Procambium-to-phloem	Procambium-to-phloem	0	96	596	6.72181e-124	0.804318	0	0	842	69
AT1G71520	AT1G71520	unknown_TF	-	-	Guard-cells1_Cluster_Guard-cells1	Guard-cells1	0	37	603	7.01348e-107	0.838665	0	0	843	20
AT5G64750	ABR1/ ERF111	unknown_TF	-	-	Xylem_Cluster_Xylem	Xylem	0	53	516	9.34898e-92	0.861436	0	0	844	14
AT4G17500	ERF-1/ ATERF-1/ ERF100/ ATERF#100/ ERF1A	unknown_TF	-	-	Xylem_Cluster_Xylem	Xylem	0	53	514	1.76877e-93	0.858097	0	0	845	12
AT1G42990	BZIP60/ ATBZIP60	unknown_TF	-	-	Xylem-lineage_Cluster_Xylem-lineage	Xylem-lineage	0	94	624	1.58133e-104	0.84097	0	0	846	68
AT3G15210	ERF4/ RAP2.5/ ATERF4/ ATERF-4	unknown_TF	-	-	Xylem_Cluster_Xylem	Xylem	0	53	511	1.34526e-95	0.853088	0	0	847	8
AT2G38470	WRKY33/ ATWRKY33	unknown_TF	-	-	Epidermis2_Cluster_Epidermis2	Epidermis2	1	113	611	1.93433e-113	0.824561	0	0	848	68
AT4G28140	ERF54	unknown_TF	-	-	Epidermis2_Cluster_Epidermis2	Epidermis2	1	113	595	5.45922e-123	0.802969	0	0	849	69
AT4G06746	RAP2.9/ DEAR5	unknown_TF	-	-	Mesophyll-5_Cluster_Mesophyll-5	Mesophyll-5	0	75	592	1.20292e-120	0.80764	0	0	850	59
AT3G54810	BME3/ BME3-ZF/ GATA8	unknown_TF	-	-	Mesophyll-9_Cluster_Mesophyll-9	Mesophyll-9	1	91	544	1.49423e-133	0.750345	0	0	851	83
AT1G43160	RAP2.6/ ERF113	unknown_TF	-	-	Phloem_Cluster_Phloem	Phloem	0	39	615	4.77069e-103	0.840164	0	0	852	31
AT4G17490	ERF6/ ATERF6/ ERF103/ ERF-6-6	unknown_TF	-	-	Mesophyll-4_Cluster_Mesophyll-4	Mesophyll-4	0	74	624	4.74142e-91	0.857143	0	0	853	53
AT3G15210	ERF4/ RAP2.5/ ATERF4/ ATERF-4	unknown_TF	-	-	Mesophyll-1_Cluster_Mesophyll-1	Mesophyll-1	0	61	373	2.60056e-78	0.867442	0	0	854	33
AT5G08790	ATAF2/ anac081	unknown_TF	-	-	Mesophyll-6_Cluster_Mesophyll-6	Mesophyll-6	0	61	459	5.52024e-69	0.872624	0	0	855	7
AT1G71520	AT1G71520	unknown_TF	-	-	Xylem-lineage_Cluster_Xylem-lineage	Xylem-lineage	0	94	609	3.74564e-112	0.820755	0	0	856	71
AT4G36900	RAP2.10/ DEAR4	unknown_TF	-	-	Mesophyll-4_Cluster_Mesophyll-4	Mesophyll-4	0	74	595	1.88826e-113	0.817308	0	0	857	57
AT2G22430	HB6/ ATHB6	unknown_TF	-	-	Mesophyll-4_Cluster_Mesophyll-4	Mesophyll-4	1	74	604	5.27854e-107	0.82967	0	0	858	55
AT4G31800	WRKY18/ ATWRKY18	unknown_TF	-	-	Mesophyll-6_Cluster_Mesophyll-6	Mesophyll-6	0	61	456	3.76043e-77	0.86692	0	0	859	8
AT4G05100	MYB74/ AtMYB74	unknown_TF	-	-	Epidermis2_Cluster_Epidermis2	Epidermis2	1	113	627	1.95103e-95	0.846154	0	0	860	64
AT1G43160	RAP2.6/ ERF113	unknown_TF	-	-	Epidermis2_Cluster_Epidermis2	Epidermis2	1	113	617	8.15199e-105	0.832659	0	0	861	66
AT4G31550	WRKY11/ AtWRKY11/ ATWRKY11	unknown_TF	-	-	Mesophyll-1_Cluster_Mesophyll-1	Mesophyll-1	0	61	374	1.04578e-69	0.869767	0	0	862	37
AT1G42990	BZIP60/ ATBZIP60	unknown_TF	-	-	Guard-cells1_Cluster_Guard-cells1	Guard-cells1	0	37	610	2.01248e-92	0.848401	0	0	863	24
AT1G62300	WRKY6/ ATWRKY6	unknown_TF	-	-	Mesophyll-1_Cluster_Mesophyll-1	Mesophyll-1	0	61	372	3.70919e-77	0.865116	0	0	864	35
AT3G23250	MYB15/ ATY19/ ATMYB15	unknown_TF	-	-	Mesophyll-6_Cluster_Mesophyll-6	Mesophyll-6	0	61	454	1.96713e-79	0.863118	0	0	865	14
AT5G01380	AT5G01380	unknown_TF	-	-	Mesophyll-3_Cluster_Mesophyll-3	Mesophyll-3	0	59	593	3.68291e-116	0.805707	0	0	866	49
AT1G25550	HHO3/ NIGT1.1	unknown_TF	-	-	Mesophyll-1_Cluster_Mesophyll-1	Mesophyll-1	0	61	363	3.66541e-94	0.844186	0	0	867	31
AT1G10585	AT1G10585	unknown_TF	-	-	Xylem-lineage_Cluster_Xylem-lineage	Xylem-lineage	0	94	558	1.85526e-129	0.752022	0	0	868	69
AT4G21440	MYB102/ ATM4/ ATMYB102	unknown_TF	-	-	Mesophyll-14_Cluster_Mesophyll-14	Mesophyll-14	0	80	517	9.89957e-99	0.835218	0	0	869	64
AT1G71520	AT1G71520	unknown_TF	-	-	Mesophyll-14_Cluster_Mesophyll-14	Mesophyll-14	0	80	518	6.19818e-98	0.836834	0	0	870	63
AT1G42990	BZIP60/ ATBZIP60	unknown_TF	-	-	Mesophyll-1_Cluster_Mesophyll-1	Mesophyll-1	0	61	371	4.19487e-78	0.862791	0	0	871	39
AT1G71520	AT1G71520	unknown_TF	-	-	Mesophyll-6_Cluster_Mesophyll-6	Mesophyll-6	0	61	439	1.89297e-98	0.834601	0	0	872	12
AT5G05410	DREB2A/ DREB2	unknown_TF	-	-	Procambium-to-phloem_Cluster_Procambium-to-phloem	Procambium-to-phloem	0	96	592	1.62888e-116	0.79892	0	0	873	70
AT2G23340	DEAR3	unknown_TF	-	-	Mesophyll-8_Cluster_Mesophyll-8	Mesophyll-8	1	79	560	1.96154e-122	0.77135	0	0	874	76
AT1G43160	RAP2.6/ ERF113	unknown_TF	-	-	Mesophyll-1_Cluster_Mesophyll-1	Mesophyll-1	0	61	369	6.4054e-80	0.85814	0	0	875	38
AT5G24590	TIP/ ANAC91/ NAC091/ ANAC091	unknown_TF	-	-	Epidermis2_Cluster_Epidermis2	Epidermis2	1	113	553	1.57972e-127	0.746289	0	0	876	75
AT5G63790	NAC102/ ANAC102	unknown_TF	-	-	Mesophyll-6_Cluster_Mesophyll-6	Mesophyll-6	0	61	455	2.12158e-69	0.865019	0	0	877	15
AT1G80840	WRKY40/ ATWRKY40	unknown_TF	-	-	Mesophyll-1_Cluster_Mesophyll-1	Mesophyll-1	0	61	374	1.70759e-59	0.869767	0	0	878	42
AT5G59820	RHL41/ ATZAT12/ ZAT12/ AtZAT12	unknown_TF	-	-	Mesophyll-6_Cluster_Mesophyll-6	Mesophyll-6	0	61	454	3.12624e-70	0.863118	0	0	879	17
AT3G53600	ZAT18	unknown_TF	-	-	Mesophyll-3_Cluster_Mesophyll-3	Mesophyll-3	0	59	598	1.28304e-108	0.8125	0	0	880	51
AT5G64750	ABR1/ ERF111	unknown_TF	-	-	Mesophyll-6_Cluster_Mesophyll-6	Mesophyll-6	0	61	448	5.51587e-82	0.851711	0	0	881	17
AT5G01380	AT5G01380	unknown_TF	-	-	Phloem_Cluster_Phloem	Phloem	0	39	588	7.77512e-112	0.803279	0	0	882	33
AT1G01720	ATAF1/ ANAC2/ ANAC002	unknown_TF	-	-	Mesophyll-4_Cluster_Mesophyll-4	Mesophyll-4	0	74	602	2.94072e-99	0.826923	0	0	883	58
AT3G53600	ZAT18	unknown_TF	-	-	Xylem-lineage_Cluster_Xylem-lineage	Xylem-lineage	0	94	599	1.76739e-109	0.807278	0	0	884	72
AT4G18170	WRKY28/ AtWRKY28/ ATWRKY28	unknown_TF	-	-	Mesophyll-1_Cluster_Mesophyll-1	Mesophyll-1	0	61	371	2.97616e-68	0.862791	0	0	885	43
AT4G34410	RRTF1/ ERF109	unknown_TF	-	-	Mesophyll-5_Cluster_Mesophyll-5	Mesophyll-5	1	75	582	9.35548e-114	0.793997	0	0	886	61
AT1G53170	ERF8/ ATERF-8/ ATERF8	unknown_TF	-	-	Xylem-lineage_Cluster_Xylem-lineage	Xylem-lineage	1	94	570	1.88487e-120	0.768194	0	0	887	70
AT4G37260	MYB73/ ATMYB73	unknown_TF	-	-	Mesophyll-5_Cluster_Mesophyll-5	Mesophyll-5	1	75	565	5.70031e-119	0.770805	0	0	888	62
AT3G15500	NAC3/ ATNAC3/ ANAC055/ NAC055/ ANAC55	unknown_TF	-	-	Xylem-lineage_Cluster_Xylem-lineage	Xylem-lineage	0	94	602	1.98484e-107	0.811321	0	0	889	74
AT1G27730	STZ/ ZAT10	unknown_TF	-	-	Mesophyll-6_Cluster_Mesophyll-6	Mesophyll-6	0	61	444	7.06487e-87	0.844106	0	0	890	20
AT1G80840	WRKY40/ ATWRKY40	unknown_TF	-	-	Mesophyll-6_Cluster_Mesophyll-6	Mesophyll-6	0	61	452	1.85366e-70	0.859316	0	0	891	22
AT4G37260	MYB73/ ATMYB73	unknown_TF	-	-	Mesophyll-14_Cluster_Mesophyll-14	Mesophyll-14	0	80	491	2.15233e-112	0.793215	0	0	892	62
AT5G67300	MYBR1/ ATMYBR1/ MYB44/ ATMYB44	unknown_TF	-	-	Mesophyll-4_Cluster_Mesophyll-4	Mesophyll-4	0	74	603	1.87731e-95	0.828297	0	0	893	56
AT4G17500	ERF-1/ ATERF-1/ ERF100/ ATERF#100/ ERF1A	unknown_TF	-	-	Mesophyll-6_Cluster_Mesophyll-6	Mesophyll-6	0	61	445	4.38589e-82	0.846008	0	0	894	19
AT5G04340	ZAT6/ C2H2/ CZF2/ ATZAT6	unknown_TF	-	-	Xylem_Cluster_Xylem	Xylem	0	53	499	1.37284e-91	0.833055	0	0	895	21
AT2G23320	WRKY15/ ATWRKY15/ AtWRKY15	unknown_TF	-	-	Mesophyll-1_Cluster_Mesophyll-1	Mesophyll-1	0	61	359	7.33319e-91	0.834884	0	0	896	34
AT2G23340	DEAR3	unknown_TF	-	-	Early-stomatal-lineage_Cluster_Early-stomatal-lineage	Early-stomatal-lineage	1	110	560	1.96154e-122	0.75067	0	0	897	22
AT4G34410	RRTF1/ ERF109	unknown_TF	-	-	Phloem_Cluster_Phloem	Phloem	0	39	580	4.62451e-112	0.79235	0	0	898	32
AT4G01250	WRKY22/ AtWRKY22	unknown_TF	-	-	Xylem-lineage_Cluster_Xylem-lineage	Xylem-lineage	0	94	569	1.19394e-117	0.766846	0	0	899	73
AT1G10585	AT1G10585	unknown_TF	-	-	Procambium-to-phloem_Cluster_Procambium-to-phloem	Procambium-to-phloem	1	96	551	1.89578e-123	0.74359	0	0	900	74
AT5G57150	AT5G57150	unknown_TF	-	-	Mesophyll-3_Cluster_Mesophyll-3	Mesophyll-3	0	59	568	1.16495e-115	0.771739	0	0	901	50
AT1G62300	WRKY6/ ATWRKY6	unknown_TF	-	-	Xylem_Cluster_Xylem	Xylem	0	53	502	1.05911e-86	0.838063	0	0	902	24
AT2G38470	WRKY33/ ATWRKY33	unknown_TF	-	-	Mesophyll-6_Cluster_Mesophyll-6	Mesophyll-6	0	61	435	9.2359e-94	0.826996	0	0	903	18
AT1G52890	NAC019/ ANAC019/ ANAC19	unknown_TF	-	-	Mesophyll-6_Cluster_Mesophyll-6	Mesophyll-6	0	61	451	1.06289e-67	0.857414	0	0	904	28
AT5G47230	ERF5/ ATMACD1/ ERF102/ ATERF5/ ATERF-5/ AtMACD1	unknown_TF	-	-	Mesophyll-14_Cluster_Mesophyll-14	Mesophyll-14	0	80	498	9.20745e-107	0.804523	0	0	905	65
AT4G06746	RAP2.9/ DEAR5	unknown_TF	-	-	Mesophyll-6_Cluster_Mesophyll-6	Mesophyll-6	0	61	427	2.52092e-103	0.811787	0	0	906	10
AT2G37430	ZAT11	unknown_TF	-	-	Mesophyll-4_Cluster_Mesophyll-4	Mesophyll-4	0	74	564	9.66995e-115	0.774725	0	0	907	60
AT1G62300	WRKY6/ ATWRKY6	unknown_TF	-	-	Mesophyll-6_Cluster_Mesophyll-6	Mesophyll-6	0	61	442	1.69797e-83	0.840304	0	0	908	26
AT5G49520	WRKY48/ ATWRKY48	unknown_TF	-	-	Mesophyll-6_Cluster_Mesophyll-6	Mesophyll-6	0	61	439	1.983e-88	0.834601	0	0	909	24
AT3G50260	CEJ1/ DEAR1/ ATERF#011	unknown_TF	-	-	Mesophyll-4_Cluster_Mesophyll-4	Mesophyll-4	0	74	593	3.25618e-100	0.81456	0	0	910	61
AT1G62300	WRKY6/ ATWRKY6	unknown_TF	-	-	Epidermis2_Cluster_Epidermis2	Epidermis2	0	113	614	1.58827e-92	0.82861	0	0	911	73
AT2G23320	WRKY15/ ATWRKY15/ AtWRKY15	unknown_TF	-	-	Procambium-to-phloem_Cluster_Procambium-to-phloem	Procambium-to-phloem	1	96	584	6.21336e-111	0.788124	0	0	912	73
AT5G49520	WRKY48/ ATWRKY48	unknown_TF	-	-	Mesophyll-1_Cluster_Mesophyll-1	Mesophyll-1	0	61	364	5.16672e-75	0.846512	0	0	913	44
AT5G47230	ERF5/ ATMACD1/ ERF102/ ATERF5/ ATERF-5/ AtMACD1	unknown_TF	-	-	Epidermis2_Cluster_Epidermis2	Epidermis2	0	113	574	5.2602e-113	0.774629	0	0	914	77
AT4G28140	ERF54	unknown_TF	-	-	Mesophyll-1_Cluster_Mesophyll-1	Mesophyll-1	0	61	357	3.37148e-90	0.830233	0	0	915	36
AT5G47230	ERF5/ ATMACD1/ ERF102/ ATERF5/ ATERF-5/ AtMACD1	unknown_TF	-	-	Mesophyll-4_Cluster_Mesophyll-4	Mesophyll-4	0	74	571	1.61654e-110	0.784341	0	0	916	59
AT5G04340	ZAT6/ C2H2/ CZF2/ ATZAT6	unknown_TF	-	-	Mesophyll-5_Cluster_Mesophyll-5	Mesophyll-5	0	75	604	2.38744e-93	0.824011	0	0	917	60
AT1G25550	HHO3/ NIGT1.1	unknown_TF	-	-	Mesophyll-6_Cluster_Mesophyll-6	Mesophyll-6	0	61	427	1.03991e-99	0.811787	0	0	918	13
AT5G64750	ABR1/ ERF111	unknown_TF	-	-	Epidermis2_Cluster_Epidermis2	Epidermis2	0	113	618	1.39403e-85	0.834008	0	0	919	71
AT5G67300	MYBR1/ ATMYBR1/ MYB44/ ATMYB44	unknown_TF	-	-	Guard-cells1_Cluster_Guard-cells1	Guard-cells1	0	37	596	7.69488e-90	0.828929	0	0	920	28
AT4G17490	ERF6/ ATERF6/ ERF103/ ERF-6-6	unknown_TF	-	-	Xylem_Cluster_Xylem	Xylem	0	53	503	2.32731e-79	0.839733	0	0	921	28
AT4G28140	ERF54	unknown_TF	-	-	Mesophyll-6_Cluster_Mesophyll-6	Mesophyll-6	0	61	425	5.61349e-101	0.807985	0	0	922	12
AT4G31550	WRKY11/ AtWRKY11/ ATWRKY11	unknown_TF	-	-	Mesophyll-6_Cluster_Mesophyll-6	Mesophyll-6	0	61	444	3.16338e-74	0.844106	0	0	923	31
AT4G37790	HAT22/ BHB3/ ABIG1	unknown_TF	-	-	Procambium-to-phloem_Cluster_Procambium-to-phloem	Procambium-to-phloem	1	96	561	1.21345e-115	0.757085	0	0	924	76
AT3G23250	MYB15/ ATY19/ ATMYB15	unknown_TF	-	-	Epidermis2_Cluster_Epidermis2	Epidermis2	0	113	622	3.71367e-77	0.839406	0	0	925	72
AT4G17490	ERF6/ ATERF6/ ERF103/ ERF-6-6	unknown_TF	-	-	Mesophyll-6_Cluster_Mesophyll-6	Mesophyll-6	0	61	442	4.74584e-76	0.840304	0	0	926	33
AT4G01250	WRKY22/ AtWRKY22	unknown_TF	-	-	Mesophyll-6_Cluster_Mesophyll-6	Mesophyll-6	0	61	417	8.80711e-106	0.792776	0	0	927	9
AT4G17490	ERF6/ ATERF6/ ERF103/ ERF-6-6	unknown_TF	-	-	Epidermis2_Cluster_Epidermis2	Epidermis2	0	113	616	2.05642e-84	0.831309	0	0	928	74
AT4G18170	WRKY28/ AtWRKY28/ ATWRKY28	unknown_TF	-	-	Mesophyll-6_Cluster_Mesophyll-6	Mesophyll-6	0	61	442	1.8543e-74	0.840304	0	0	929	34
AT4G36900	RAP2.10/ DEAR4	unknown_TF	-	-	Guard-cells1_Cluster_Guard-cells1	Guard-cells1	0	37	578	2.53862e-99	0.803894	0	0	930	23
AT2G47260	WRKY23/ ATWRKY23	unknown_TF	-	-	Mesophyll-14_Cluster_Mesophyll-14	Mesophyll-14	0	80	491	2.0445e-104	0.793215	0	0	931	66
AT1G43160	RAP2.6/ ERF113	unknown_TF	-	-	Xylem_Cluster_Xylem	Xylem	0	53	495	3.69479e-88	0.826377	0	0	932	25
AT4G21440	MYB102/ ATM4/ ATMYB102	unknown_TF	-	-	Xylem_Cluster_Xylem	Xylem	0	53	487	4.90228e-94	0.813022	0	0	933	18
AT1G42990	BZIP60/ ATBZIP60	unknown_TF	-	-	Procambium-to-phloem_Cluster_Procambium-to-phloem	Procambium-to-phloem	0	96	608	8.65876e-91	0.820513	0	0	934	71
AT4G18170	WRKY28/ AtWRKY28/ ATWRKY28	unknown_TF	-	-	Xylem_Cluster_Xylem	Xylem	0	53	501	8.77969e-76	0.836394	0	0	935	31
AT1G25550	HHO3/ NIGT1.1	unknown_TF	-	-	Xylem-lineage_Cluster_Xylem-lineage	Xylem-lineage	0	94	580	1.13459e-105	0.781671	0	0	936	76
AT1G22810	ATERF019/ ERF19/ ERF019	unknown_TF	-	-	Procambium-to-phloem_Cluster_Procambium-to-phloem	Procambium-to-phloem	0	96	588	3.54784e-102	0.793522	0	0	937	78
AT4G37790	HAT22/ BHB3/ ABIG1	unknown_TF	-	-	Mesophyll-3_Cluster_Mesophyll-3	Mesophyll-3	0	59	557	2.37608e-112	0.756793	0	0	938	52
AT1G22810	ATERF019/ ERF19/ ERF019	unknown_TF	-	-	Mesophyll-6_Cluster_Mesophyll-6	Mesophyll-6	0	61	428	6.19314e-93	0.813688	0	0	939	27
AT4G37260	MYB73/ ATMYB73	unknown_TF	-	-	Xylem-lineage_Cluster_Xylem-lineage	Xylem-lineage	0	94	558	3.8643e-113	0.752022	0	0	940	78
AT3G53600	ZAT18	unknown_TF	-	-	Mesophyll-14_Cluster_Mesophyll-14	Mesophyll-14	0	80	505	1.3527e-91	0.815832	0	0	941	68
AT1G77450	NAC032/ anac032/ NAC32	unknown_TF	-	-	Mesophyll-1_Cluster_Mesophyll-1	Mesophyll-1	0	61	354	5.40884e-87	0.823256	0	0	942	40
AT2G23340	DEAR3	unknown_TF	-	-	Xylem-lineage_Cluster_Xylem-lineage	Xylem-lineage	1	94	551	6.39843e-115	0.742588	0	0	943	77
AT4G17490	ERF6/ ATERF6/ ERF103/ ERF-6-6	unknown_TF	-	-	Procambium-to-phloem_Cluster_Procambium-to-phloem	Procambium-to-phloem	0	96	613	5.06017e-82	0.82726	0	0	944	73
AT4G01250	WRKY22/ AtWRKY22	unknown_TF	-	-	Epidermis2_Cluster_Epidermis2	Epidermis2	0	113	561	5.20263e-111	0.757085	0	0	945	81
AT3G19580	ZF2/ AZF2	unknown_TF	-	-	Procambium-to-phloem_Cluster_Procambium-to-phloem	Procambium-to-phloem	0	96	567	1.80914e-108	0.765182	0	0	946	77
AT1G25550	HHO3/ NIGT1.1	unknown_TF	-	-	Xylem_Cluster_Xylem	Xylem	0	53	477	2.42288e-98	0.796327	0	0	947	11
AT1G52890	NAC019/ ANAC019/ ANAC19	unknown_TF	-	-	Phloem-parenchyma_Cluster_Phloem-parenchyma	Phloem-parenchyma	0	60	326	6.22806e-60	0.84456	0	0	948	5
AT3G54810	BME3/ BME3-ZF/ GATA8	unknown_TF	-	-	Mesophyll-4_Cluster_Mesophyll-4	Mesophyll-4	1	74	524	8.585e-117	0.71978	0	0	949	62
AT1G71520	AT1G71520	unknown_TF	-	-	Xylem_Cluster_Xylem	Xylem	0	53	486	1.65412e-91	0.811352	0	0	950	23
AT4G31800	WRKY18/ ATWRKY18	unknown_TF	-	-	Phloem-parenchyma_Cluster_Phloem-parenchyma	Phloem-parenchyma	0	60	325	1.51869e-61	0.841969	0	0	951	6
AT1G25550	HHO3/ NIGT1.1	unknown_TF	-	-	Mesophyll-12_Cluster_Mesophyll-12	Mesophyll-12	0	32	572	2.94072e-99	0.790055	0	0	952	25
AT2G38470	WRKY33/ ATWRKY33	unknown_TF	-	-	Guard-cells1_Cluster_Guard-cells1	Guard-cells1	0	37	584	6.55758e-91	0.812239	0	0	953	27
AT1G42990	BZIP60/ ATBZIP60	unknown_TF	-	-	Epidermis2_Cluster_Epidermis2	Epidermis2	0	113	605	2.2396e-88	0.816464	0	0	954	80
AT4G27410	RD26/ ATRD26/ ANAC72/ ANAC072	unknown_TF	-	-	Procambium-to-phloem_Cluster_Procambium-to-phloem	Procambium-to-phloem	1	96	558	9.03759e-111	0.753036	0	0	955	80
AT5G49520	WRKY48/ ATWRKY48	unknown_TF	-	-	Procambium-to-phloem_Cluster_Procambium-to-phloem	Procambium-to-phloem	1	96	600	1.59443e-91	0.809717	0	0	956	75
AT4G36900	RAP2.10/ DEAR4	unknown_TF	-	-	Xylem_Cluster_Xylem	Xylem	0	53	478	3.28749e-95	0.797997	0	0	957	16
AT5G04340	ZAT6/ C2H2/ CZF2/ ATZAT6	unknown_TF	-	-	Mesophyll-12_Cluster_Mesophyll-12	Mesophyll-12	0	32	593	1.06615e-84	0.819061	0	0	958	26
AT3G50260	CEJ1/ DEAR1/ ATERF#011	unknown_TF	-	-	Xylem_Cluster_Xylem	Xylem	0	53	484	3.91135e-91	0.808013	0	0	959	26
AT1G22810	ATERF019/ ERF19/ ERF019	unknown_TF	-	-	Guard-cells1_Cluster_Guard-cells1	Guard-cells1	0	37	577	1.90604e-93	0.802503	0	0	960	26
AT1G77450	NAC032/ anac032/ NAC32	unknown_TF	-	-	Mesophyll-6_Cluster_Mesophyll-6	Mesophyll-6	0	61	419	5.46924e-95	0.796578	0	0	961	26
AT2G23320	WRKY15/ ATWRKY15/ AtWRKY15	unknown_TF	-	-	Mesophyll-6_Cluster_Mesophyll-6	Mesophyll-6	0	61	420	4.17904e-94	0.798479	0	0	962	30
AT4G36900	RAP2.10/ DEAR4	unknown_TF	-	-	Mesophyll-6_Cluster_Mesophyll-6	Mesophyll-6	0	61	423	5.84094e-92	0.804183	0	0	963	32
AT1G42990	BZIP60/ ATBZIP60	unknown_TF	-	-	Xylem_Cluster_Xylem	Xylem	0	53	492	3.15241e-80	0.821369	0	0	964	30
AT5G08790	ATAF2/ anac081	unknown_TF	-	-	Phloem-parenchyma_Cluster_Phloem-parenchyma	Phloem-parenchyma	0	60	326	1.9326e-54	0.84456	0	0	965	9
AT5G63790	NAC102/ ANAC102	unknown_TF	-	-	Phloem-parenchyma_Cluster_Phloem-parenchyma	Phloem-parenchyma	0	60	325	1.09515e-56	0.841969	0	0	966	13
AT4G06746	RAP2.9/ DEAR5	unknown_TF	-	-	Mesophyll-4_Cluster_Mesophyll-4	Mesophyll-4	0	74	567	8.61068e-100	0.778846	0	0	967	63
AT1G25550	HHO3/ NIGT1.1	unknown_TF	-	-	Mesophyll-14_Cluster_Mesophyll-14	Mesophyll-14	0	80	495	2.05854e-93	0.799677	0	0	968	69
AT5G01380	AT5G01380	unknown_TF	-	-	Mesophyll-11_Cluster_Mesophyll-11	Mesophyll-11	0	30	570	3.36264e-97	0.787293	0	0	969	27
AT1G28370	ATERF11/ ERF11	unknown_TF	-	-	Xylem-lineage_Cluster_Xylem-lineage	Xylem-lineage	1	94	495	2.3614e-120	0.667116	0	0	970	75
AT2G47260	WRKY23/ ATWRKY23	unknown_TF	-	-	Mesophyll-6_Cluster_Mesophyll-6	Mesophyll-6	0	61	412	1.95269e-97	0.78327	0	0	971	21
AT5G67300	MYBR1/ ATMYBR1/ MYB44/ ATMYB44	unknown_TF	-	-	Procambium-to-phloem_Cluster_Procambium-to-phloem	Procambium-to-phloem	0	96	597	1.25944e-90	0.805668	0	0	972	79
AT5G64750	ABR1/ ERF111	unknown_TF	-	-	Phloem-parenchyma_Cluster_Phloem-parenchyma	Phloem-parenchyma	0	60	321	2.16692e-66	0.831606	0	0	973	7
AT2G38250	AT2G38250	unknown_TF	-	-	Mesophyll-1_Cluster_Mesophyll-1	Mesophyll-1	0	61	353	1.8004e-78	0.82093	0	0	974	45
AT1G74930	ORA47/ ERF018	unknown_TF	-	-	Xylem-lineage_Cluster_Xylem-lineage	Xylem-lineage	1	94	561	5.4614e-107	0.756065	0	0	975	79
AT2G20880	ERF53/ ATERF53/ AtERF53	unknown_TF	-	-	Epidermis2_Cluster_Epidermis2	Epidermis2	1	113	562	7.67862e-106	0.758435	0	0	976	82
AT1G10585	AT1G10585	unknown_TF	-	-	Mesophyll-3_Cluster_Mesophyll-3	Mesophyll-3	0	59	537	5.93681e-112	0.72962	0	0	977	53
AT5G47230	ERF5/ ATMACD1/ ERF102/ ATERF5/ ATERF-5/ AtMACD1	unknown_TF	-	-	Mesophyll-6_Cluster_Mesophyll-6	Mesophyll-6	0	61	414	4.57566e-96	0.787072	0	0	978	23
AT4G37260	MYB73/ ATMYB73	unknown_TF	-	-	Epidermis2_Cluster_Epidermis2	Epidermis2	1	113	552	2.66447e-108	0.744939	0	0	979	87
AT2G47260	WRKY23/ ATWRKY23	unknown_TF	-	-	Mesophyll-1_Cluster_Mesophyll-1	Mesophyll-1	0	61	347	1.41033e-87	0.806977	0	0	980	41
AT2G38470	WRKY33/ ATWRKY33	unknown_TF	-	-	Procambium-to-phloem_Cluster_Procambium-to-phloem	Procambium-to-phloem	0	96	587	3.08348e-93	0.792173	0	0	981	81
AT1G77450	NAC032/ anac032/ NAC32	unknown_TF	-	-	Xylem_Cluster_Xylem	Xylem	0	53	469	8.15278e-95	0.782972	0	0	982	19
AT2G22430	HB6/ ATHB6	unknown_TF	-	-	Mesophyll-11_Cluster_Mesophyll-11	Mesophyll-11	0	30	581	2.09746e-88	0.802486	0	0	983	27
AT3G23250	MYB15/ ATY19/ ATMYB15	unknown_TF	-	-	Phloem-parenchyma_Cluster_Phloem-parenchyma	Phloem-parenchyma	0	60	321	1.03249e-59	0.831606	0	0	984	15
AT1G77450	NAC032/ anac032/ NAC32	unknown_TF	-	-	Mesophyll-5_Cluster_Mesophyll-5	Mesophyll-5	0	75	564	2.97676e-97	0.769441	0	0	985	66
AT2G23320	WRKY15/ ATWRKY15/ AtWRKY15	unknown_TF	-	-	Epidermis2_Cluster_Epidermis2	Epidermis2	0	113	568	5.45298e-98	0.766532	0	0	986	85
AT5G01380	AT5G01380	unknown_TF	-	-	Mesophyll-12_Cluster_Mesophyll-12	Mesophyll-12	0	32	565	2.21862e-93	0.780387	0	0	987	27
AT1G01030	NGA3	unknown_TF	-	-	Mesophyll-5_Cluster_Mesophyll-5	Mesophyll-5	1	75	442	6.07496e-122	0.603001	0	0	988	63
AT2G23320	WRKY15/ ATWRKY15/ AtWRKY15	unknown_TF	-	-	Xylem_Cluster_Xylem	Xylem	0	53	469	8.64468e-93	0.782972	0	0	989	22
AT4G18880	HSF A4A/ AT-HSFA4A	unknown_TF	-	-	Mesophyll-14_Cluster_Mesophyll-14	Mesophyll-14	0	80	457	6.24449e-106	0.738288	0	0	990	67
AT4G05100	MYB74/ AtMYB74	unknown_TF	-	-	Unknown-1_Cluster_Unknown-1	Unknown-1	0	56	281	8.25411e-68	0.824047	0	0	991	1
AT1G43160	RAP2.6/ ERF113	unknown_TF	-	-	Mesophyll-6_Cluster_Mesophyll-6	Mesophyll-6	0	61	428	9.24651e-77	0.813688	0	0	992	35
AT4G18170	WRKY28/ AtWRKY28/ ATWRKY28	unknown_TF	-	-	Epidermis2_Cluster_Epidermis2	Epidermis2	0	113	605	6.68631e-74	0.816464	0	0	993	83
AT1G25550	HHO3/ NIGT1.1	unknown_TF	-	-	Epidermis2_Cluster_Epidermis2	Epidermis2	0	113	568	3.76845e-96	0.766532	0	0	994	86
AT5G67300	MYBR1/ ATMYBR1/ MYB44/ ATMYB44	unknown_TF	-	-	Unknown-1_Cluster_Unknown-1	Unknown-1	0	56	278	1.88123e-73	0.815249	0	0	995	2
AT1G80840	WRKY40/ ATWRKY40	unknown_TF	-	-	Phloem-parenchyma_Cluster_Phloem-parenchyma	Phloem-parenchyma	0	60	321	7.69039e-55	0.831606	0	0	996	16
AT1G22810	ATERF019/ ERF19/ ERF019	unknown_TF	-	-	Epidermis2_Cluster_Epidermis2	Epidermis2	0	113	576	1.11924e-92	0.777328	0	0	997	84
AT2G37430	ZAT11	unknown_TF	-	-	Mesophyll-5_Cluster_Mesophyll-5	Mesophyll-5	0	75	548	5.95148e-102	0.747613	0	0	998	66
AT4G31550	WRKY11/ AtWRKY11/ ATWRKY11	unknown_TF	-	-	Phloem-parenchyma_Cluster_Phloem-parenchyma	Phloem-parenchyma	0	60	319	2.71348e-61	0.826425	0	0	999	14
AT4G05100	MYB74/ AtMYB74	unknown_TF	-	-	Phloem-parenchyma_Cluster_Phloem-parenchyma	Phloem-parenchyma	0	60	318	6.37408e-64	0.823834	0	0	1000	11
AT2G22430	HB6/ ATHB6	unknown_TF	-	-	Mesophyll-5_Cluster_Mesophyll-5	Mesophyll-5	0	75	581	2.09746e-88	0.792633	0	0	1001	64
AT4G37260	MYB73/ ATMYB73	unknown_TF	-	-	Mesophyll-6_Cluster_Mesophyll-6	Mesophyll-6	0	61	403	1.48826e-95	0.76616	0	0	1002	29
AT2G38470	WRKY33/ ATWRKY33	unknown_TF	-	-	Xylem_Cluster_Xylem	Xylem	0	53	478	4.87486e-84	0.797997	0	0	1003	29
AT2G22430	HB6/ ATHB6	unknown_TF	-	-	Guard-cells1_Cluster_Guard-cells1	Guard-cells1	0	37	574	3.19484e-83	0.798331	0	0	1004	29
AT4G28140	ERF54	unknown_TF	-	-	Xylem_Cluster_Xylem	Xylem	0	53	465	2.96578e-91	0.776294	0	0	1005	27
AT3G15500	NAC3/ ATNAC3/ ANAC055/ NAC055/ ANAC55	unknown_TF	-	-	Mesophyll-6_Cluster_Mesophyll-6	Mesophyll-6	0	61	421	2.45853e-81	0.80038	0	0	1006	36
AT3G06490	MYB108/ AtMYB108/ BOS1	unknown_TF	-	-	Unknown-1_Cluster_Unknown-1	Unknown-1	0	56	274	6.36507e-78	0.803519	0	0	1007	3
AT4G34410	RRTF1/ ERF109	unknown_TF	-	-	Procambium-to-phloem_Cluster_Procambium-to-phloem	Procambium-to-phloem	0	96	560	4.49909e-96	0.755735	0	0	1008	83
AT3G53600	ZAT18	unknown_TF	-	-	Procambium-to-phloem_Cluster_Procambium-to-phloem	Procambium-to-phloem	0	96	575	4.19498e-90	0.775978	0	0	1009	82
AT5G57150	AT5G57150	unknown_TF	-	-	Mesophyll-14_Cluster_Mesophyll-14	Mesophyll-14	0	80	474	8.06008e-93	0.765751	0	0	1010	70
AT5G04340	ZAT6/ C2H2/ CZF2/ ATZAT6	unknown_TF	-	-	Phloem-parenchyma_Cluster_Phloem-parenchyma	Phloem-parenchyma	0	60	314	8.47809e-69	0.813472	0	0	1011	8
AT5G08130	BIM1	unknown_TF	-	-	Xylem-lineage_Cluster_Xylem-lineage	Xylem-lineage	1	94	507	1.15622e-108	0.683288	0	0	1012	80
AT1G27730	STZ/ ZAT10	unknown_TF	-	-	Phloem-parenchyma_Cluster_Phloem-parenchyma	Phloem-parenchyma	0	60	314	1.2275e-64	0.813472	0	0	1013	13
AT5G04340	ZAT6/ C2H2/ CZF2/ ATZAT6	unknown_TF	-	-	Mesophyll-6_Cluster_Mesophyll-6	Mesophyll-6	0	61	423	6.39041e-72	0.804183	0	0	1014	42
AT1G71520	AT1G71520	unknown_TF	-	-	Procambium-to-phloem_Cluster_Procambium-to-phloem	Procambium-to-phloem	0	96	577	4.36291e-86	0.778677	0	0	1015	84
AT5G59820	RHL41/ ATZAT12/ ZAT12/ AtZAT12	unknown_TF	-	-	Phloem-parenchyma_Cluster_Phloem-parenchyma	Phloem-parenchyma	0	60	319	7.53017e-51	0.826425	0	0	1016	22
AT5G59820	RHL41/ ATZAT12/ ZAT12/ AtZAT12	unknown_TF	-	-	Early-stomatal-lineage_Cluster_Early-stomatal-lineage	Early-stomatal-lineage	0	110	611	4.86702e-58	0.819035	0	0	1017	20
AT5G67300	MYBR1/ ATMYBR1/ MYB44/ ATMYB44	unknown_TF	-	-	Mesophyll-6_Cluster_Mesophyll-6	Mesophyll-6	0	61	422	4.00595e-73	0.802281	0	0	1018	41
AT3G53600	ZAT18	unknown_TF	-	-	Mesophyll-11_Cluster_Mesophyll-11	Mesophyll-11	0	30	565	8.98521e-83	0.780387	0	0	1019	28
AT3G50260	CEJ1/ DEAR1/ ATERF#011	unknown_TF	-	-	Guard-cells1_Cluster_Guard-cells1	Guard-cells1	0	37	564	2.48237e-78	0.784423	0	0	1020	30
AT5G01380	AT5G01380	unknown_TF	-	-	Mesophyll-14_Cluster_Mesophyll-14	Mesophyll-14	0	80	481	1.05547e-81	0.77706	0	0	1021	71
AT5G59820	RHL41/ ATZAT12/ ZAT12/ AtZAT12	unknown_TF	-	-	Unknown-1_Cluster_Unknown-1	Unknown-1	0	56	279	9.26332e-52	0.818182	0	0	1022	4
AT3G53600	ZAT18	unknown_TF	-	-	Epidermis2_Cluster_Epidermis2	Epidermis2	0	113	568	6.29429e-85	0.766532	0	0	1023	88
AT2G38250	AT2G38250	unknown_TF	-	-	Mesophyll-6_Cluster_Mesophyll-6	Mesophyll-6	0	61	410	4.1439e-78	0.779468	0	0	1024	39
AT3G53600	ZAT18	unknown_TF	-	-	Mesophyll-12_Cluster_Mesophyll-12	Mesophyll-12	0	32	559	1.45821e-78	0.772099	0	0	1025	28
AT5G01380	AT5G01380	unknown_TF	-	-	Guard-cells1_Cluster_Guard-cells1	Guard-cells1	0	37	551	3.30669e-83	0.766342	0	0	1026	31
AT4G18170	WRKY28/ AtWRKY28/ ATWRKY28	unknown_TF	-	-	Phloem-parenchyma_Cluster_Phloem-parenchyma	Phloem-parenchyma	0	60	313	3.77326e-56	0.810881	0	0	1027	19
AT2G40340	AtERF48/ DREB2C	unknown_TF	-	-	Mesophyll-6_Cluster_Mesophyll-6	Mesophyll-6	0	61	399	1.45764e-86	0.758555	0	0	1028	37
AT5G49520	WRKY48/ ATWRKY48	unknown_TF	-	-	Xylem_Cluster_Xylem	Xylem	0	53	473	2.84386e-70	0.789649	0	0	1029	32
AT4G17490	ERF6/ ATERF6/ ERF103/ ERF-6-6	unknown_TF	-	-	Phloem-parenchyma_Cluster_Phloem-parenchyma	Phloem-parenchyma	0	60	312	3.18277e-56	0.80829	0	0	1030	18
AT2G22760	AT2G22760	unknown_TF	-	-	Xylem-lineage_Cluster_Xylem-lineage	Xylem-lineage	0	94	523	1.01672e-96	0.704852	0	0	1031	81
AT5G04340	ZAT6/ C2H2/ CZF2/ ATZAT6	unknown_TF	-	-	Mesophyll-4_Cluster_Mesophyll-4	Mesophyll-4	0	74	573	2.03002e-70	0.787088	0	0	1032	65
AT1G22810	ATERF019/ ERF19/ ERF019	unknown_TF	-	-	Xylem_Cluster_Xylem	Xylem	0	53	462	2.00642e-77	0.771285	0	0	1033	35
AT2G45680	TCP9	unknown_TF	-	-	Mesophyll-8_Cluster_Mesophyll-8	Mesophyll-8	1	79	431	1.41381e-109	0.593664	0	0	1034	77
AT1G27730	STZ/ ZAT10	unknown_TF	-	-	Unknown-1_Cluster_Unknown-1	Unknown-1	0	56	273	3.30082e-61	0.800587	0	0	1035	6
AT1G62300	WRKY6/ ATWRKY6	unknown_TF	-	-	Phloem-parenchyma_Cluster_Phloem-parenchyma	Phloem-parenchyma	0	60	310	2.32267e-59	0.803109	0	0	1036	17
AT4G34410	RRTF1/ ERF109	unknown_TF	-	-	Mesophyll-6_Cluster_Mesophyll-6	Mesophyll-6	0	61	402	1.00786e-80	0.764259	0	0	1037	38
AT2G38250	AT2G38250	unknown_TF	-	-	Xylem_Cluster_Xylem	Xylem	0	53	460	4.74148e-78	0.767947	0	0	1038	35
AT1G42990	BZIP60/ ATBZIP60	unknown_TF	-	-	Unknown-1_Cluster_Unknown-1	Unknown-1	0	56	272	1.02549e-60	0.797654	0	0	1039	7
AT4G17500	ERF-1/ ATERF-1/ ERF100/ ATERF#100/ ERF1A	unknown_TF	-	-	Phloem-parenchyma_Cluster_Phloem-parenchyma	Phloem-parenchyma	0	60	310	3.51784e-56	0.803109	0	0	1040	25
AT4G20970	AT4G20970	unknown_TF	-	-	Mesophyll-4_Cluster_Mesophyll-4	Mesophyll-4	1	74	471	1.98689e-102	0.646978	0	0	1041	64
AT2G22430	HB6/ ATHB6	unknown_TF	-	-	Xylem_Cluster_Xylem	Xylem	0	53	463	1.02274e-71	0.772955	0	0	1042	38
AT5G05410	DREB2A/ DREB2	unknown_TF	-	-	Mesophyll-4_Cluster_Mesophyll-4	Mesophyll-4	0	74	549	7.35243e-83	0.754121	0	0	1043	66
AT4G21440	MYB102/ ATM4/ ATMYB102	unknown_TF	-	-	Epidermis2_Cluster_Epidermis2	Epidermis2	0	113	564	1.69239e-78	0.761134	0	0	1044	89
AT3G15500	NAC3/ ATNAC3/ ANAC055/ NAC055/ ANAC55	unknown_TF	-	-	Unknown-1_Cluster_Unknown-1	Unknown-1	0	56	267	4.55131e-65	0.782991	0	0	1045	5
AT5G47230	ERF5/ ATMACD1/ ERF102/ ATERF5/ ATERF-5/ AtMACD1	unknown_TF	-	-	Phloem_Cluster_Phloem	Phloem	0	39	540	7.26235e-87	0.737705	0	0	1046	34
AT3G46640	PCL1/ LUX	unknown_TF	-	-	Mesophyll-14_Cluster_Mesophyll-14	Mesophyll-14	0	80	450	1.90429e-90	0.726979	0	0	1047	72
AT3G23250	MYB15/ ATY19/ ATMYB15	unknown_TF	-	-	Unknown-1_Cluster_Unknown-1	Unknown-1	0	56	274	5.38319e-51	0.803519	0	0	1048	11
AT4G20970	AT4G20970	unknown_TF	-	-	Mesophyll-9_Cluster_Mesophyll-9	Mesophyll-9	1	91	467	1.63082e-99	0.644138	0	0	1049	84
AT5G05410	DREB2A/ DREB2	unknown_TF	-	-	Early-stomatal-lineage_Cluster_Early-stomatal-lineage	Early-stomatal-lineage	0	110	551	2.93312e-84	0.738606	0	0	1050	41
AT1G50640	ERF3/ ATERF3	unknown_TF	-	-	Early-stomatal-lineage_Cluster_Early-stomatal-lineage	Early-stomatal-lineage	1	110	514	9.94879e-94	0.689008	0	0	1051	44
AT4G21440	MYB102/ ATM4/ ATMYB102	unknown_TF	-	-	Unknown-1_Cluster_Unknown-1	Unknown-1	0	56	266	3.85494e-64	0.780059	0	0	1052	8
AT1G77450	NAC032/ anac032/ NAC32	unknown_TF	-	-	Phloem-parenchyma_Cluster_Phloem-parenchyma	Phloem-parenchyma	0	60	297	2.15668e-70	0.76943	0	0	1053	10
AT1G42990	BZIP60/ ATBZIP60	unknown_TF	-	-	Phloem-parenchyma_Cluster_Phloem-parenchyma	Phloem-parenchyma	0	60	306	6.05794e-57	0.792746	0	0	1054	24
AT4G34410	RRTF1/ ERF109	unknown_TF	-	-	Xylem_Cluster_Xylem	Xylem	0	53	449	8.40668e-80	0.749583	0	0	1055	36
AT2G22430	HB6/ ATHB6	unknown_TF	-	-	Mesophyll-1_Cluster_Mesophyll-1	Mesophyll-1	0	61	339	1.20377e-58	0.788372	0	0	1056	48
AT5G63790	NAC102/ ANAC102	unknown_TF	-	-	Unknown-1_Cluster_Unknown-1	Unknown-1	0	56	275	2.09154e-45	0.806452	0	0	1057	10
AT2G22760	AT2G22760	unknown_TF	-	-	Mesophyll-14_Cluster_Mesophyll-14	Mesophyll-14	0	80	450	9.61795e-88	0.726979	0	0	1058	73
AT3G53600	ZAT18	unknown_TF	-	-	Phloem_Cluster_Phloem	Phloem	0	39	555	7.72811e-76	0.758197	0	0	1059	35
AT2G47260	WRKY23/ ATWRKY23	unknown_TF	-	-	Guard-cells1_Cluster_Guard-cells1	Guard-cells1	0	37	530	9.12805e-84	0.737135	0	0	1060	32
AT5G01380	AT5G01380	unknown_TF	-	-	Xylem_Cluster_Xylem	Xylem	0	53	452	6.43964e-77	0.754591	0	0	1061	39
AT3G15210	ERF4/ RAP2.5/ ATERF4/ ATERF-4	unknown_TF	-	-	Phloem-parenchyma_Cluster_Phloem-parenchyma	Phloem-parenchyma	0	60	306	3.02069e-55	0.792746	0	0	1062	26
AT2G45680	TCP9	unknown_TF	-	-	Xylem-lineage_Cluster_Xylem-lineage	Xylem-lineage	1	94	425	4.56886e-105	0.572776	0	0	1063	84
AT1G52890	NAC019/ ANAC019/ ANAC19	unknown_TF	-	-	Unknown-1_Cluster_Unknown-1	Unknown-1	0	56	274	8.55976e-46	0.803519	0	0	1064	16
AT5G08790	ATAF2/ anac081	unknown_TF	-	-	Unknown-1_Cluster_Unknown-1	Unknown-1	0	56	275	1.85221e-42	0.806452	0	0	1065	14
AT1G52890	NAC019/ ANAC019/ ANAC19	unknown_TF	-	-	Early-stomatal-lineage_Cluster_Early-stomatal-lineage	Early-stomatal-lineage	0	110	596	2.91829e-49	0.798928	0	0	1066	26
AT3G53600	ZAT18	unknown_TF	-	-	Mesophyll-10_Cluster_Mesophyll-10	Mesophyll-10	0	18	546	6.37777e-70	0.764706	0	0	1067	16
AT5G04340	ZAT6/ C2H2/ CZF2/ ATZAT6	unknown_TF	-	-	Unknown-1_Cluster_Unknown-1	Unknown-1	0	56	267	1.47787e-57	0.782991	0	0	1068	15
AT5G57150	AT5G57150	unknown_TF	-	-	Epidermis2_Cluster_Epidermis2	Epidermis2	0	113	531	2.81777e-87	0.716599	0	0	1069	92
AT4G37260	MYB73/ ATMYB73	unknown_TF	-	-	Mesophyll-4_Cluster_Mesophyll-4	Mesophyll-4	0	74	523	9.44277e-87	0.718407	0	0	1070	67
AT2G23340	DEAR3	unknown_TF	-	-	Procambium-to-phloem_Cluster_Procambium-to-phloem	Procambium-to-phloem	0	96	519	1.37351e-90	0.700405	0	0	1071	85
AT3G19580	ZF2/ AZF2	unknown_TF	-	-	Phloem_Cluster_Phloem	Phloem	0	39	534	9.1068e-84	0.729508	0	0	1072	36
AT4G37790	HAT22/ BHB3/ ABIG1	unknown_TF	-	-	Mesophyll-6_Cluster_Mesophyll-6	Mesophyll-6	0	61	387	2.34066e-81	0.735741	0	0	1073	40
AT3G15500	NAC3/ ATNAC3/ ANAC055/ NAC055/ ANAC55	unknown_TF	-	-	Xylem_Cluster_Xylem	Xylem	0	53	458	1.67603e-69	0.764608	0	0	1074	40
AT5G01380	AT5G01380	unknown_TF	-	-	Mesophyll-6_Cluster_Mesophyll-6	Mesophyll-6	0	61	398	1.32873e-72	0.756654	0	0	1075	44
AT1G71520	AT1G71520	unknown_TF	-	-	Epidermis2_Cluster_Epidermis2	Epidermis2	0	113	560	4.31922e-74	0.755735	0	0	1076	90
AT4G37790	HAT22/ BHB3/ ABIG1	unknown_TF	-	-	Mesophyll-14_Cluster_Mesophyll-14	Mesophyll-14	0	80	452	1.59873e-80	0.73021	0	0	1077	74
AT2G46400	WRKY46/ ATWRKY46	unknown_TF	-	-	Epidermis2_Cluster_Epidermis2	Epidermis2	1	113	478	7.22515e-95	0.645074	0	0	1078	94
AT3G50260	CEJ1/ DEAR1/ ATERF#011	unknown_TF	-	-	Unknown-1_Cluster_Unknown-1	Unknown-1	0	56	263	1.28931e-60	0.771261	0	0	1079	14
AT1G71520	AT1G71520	unknown_TF	-	-	Phloem-parenchyma_Cluster_Phloem-parenchyma	Phloem-parenchyma	0	60	298	1.38627e-59	0.772021	0	0	1080	21
AT3G19580	ZF2/ AZF2	unknown_TF	-	-	Early-stomatal-lineage_Cluster_Early-stomatal-lineage	Early-stomatal-lineage	0	110	534	9.1068e-84	0.715818	0	0	1081	50
AT5G04340	ZAT6/ C2H2/ CZF2/ ATZAT6	unknown_TF	-	-	Early-stomatal-lineage_Cluster_Early-stomatal-lineage	Early-stomatal-lineage	0	110	568	4.0314e-67	0.761394	0	0	1082	45
AT3G15210	ERF4/ RAP2.5/ ATERF4/ ATERF-4	unknown_TF	-	-	Early-stomatal-lineage_Cluster_Early-stomatal-lineage	Early-stomatal-lineage	0	110	573	1.33207e-62	0.768097	0	0	1083	49
AT5G67190	DEAR2	unknown_TF	-	-	Early-stomatal-lineage_Cluster_Early-stomatal-lineage	Early-stomatal-lineage	0	110	462	3.51592e-97	0.619303	0	0	1084	53
AT4G17500	ERF-1/ ATERF-1/ ERF100/ ATERF#100/ ERF1A	unknown_TF	-	-	Unknown-1_Cluster_Unknown-1	Unknown-1	0	56	268	1.2554e-51	0.785924	0	0	1085	18
AT3G53600	ZAT18	unknown_TF	-	-	Guard-cells1_Cluster_Guard-cells1	Guard-cells1	0	37	544	1.19794e-68	0.756606	0	0	1086	33
AT4G18880	HSF A4A/ AT-HSFA4A	unknown_TF	-	-	Epidermis2_Cluster_Epidermis2	Epidermis2	0	113	496	4.94645e-91	0.669366	0	0	1087	96
AT4G31800	WRKY18/ ATWRKY18	unknown_TF	-	-	Unknown-1_Cluster_Unknown-1	Unknown-1	0	56	271	8.40867e-45	0.794721	0	0	1088	20
AT4G31550	WRKY11/ AtWRKY11/ ATWRKY11	unknown_TF	-	-	Unknown-1_Cluster_Unknown-1	Unknown-1	0	56	269	1.40547e-48	0.788856	0	0	1089	19
AT4G21440	MYB102/ ATM4/ ATMYB102	unknown_TF	-	-	Phloem-parenchyma_Cluster_Phloem-parenchyma	Phloem-parenchyma	0	60	297	1.29527e-59	0.76943	0	0	1090	23
AT1G53170	ERF8/ ATERF-8/ ATERF8	unknown_TF	-	-	Procambium-to-phloem_Cluster_Procambium-to-phloem	Procambium-to-phloem	0	96	523	2.17864e-84	0.705803	0	0	1091	86
AT4G17500	ERF-1/ ATERF-1/ ERF100/ ATERF#100/ ERF1A	unknown_TF	-	-	Early-stomatal-lineage_Cluster_Early-stomatal-lineage	Early-stomatal-lineage	0	110	574	2.68898e-58	0.769437	0	0	1092	46
AT2G22430	HB6/ ATHB6	unknown_TF	-	-	Mesophyll-6_Cluster_Mesophyll-6	Mesophyll-6	0	61	402	1.00018e-63	0.764259	0	0	1093	47
AT2G22760	AT2G22760	unknown_TF	-	-	Mesophyll-6_Cluster_Mesophyll-6	Mesophyll-6	0	61	376	7.2166e-80	0.714829	0	0	1094	43
AT3G19580	ZF2/ AZF2	unknown_TF	-	-	Mesophyll-6_Cluster_Mesophyll-6	Mesophyll-6	0	61	387	3.95458e-73	0.735741	0	0	1095	45
AT1G22810	ATERF019/ ERF19/ ERF019	unknown_TF	-	-	Unknown-1_Cluster_Unknown-1	Unknown-1	0	56	260	3.39526e-60	0.762463	0	0	1096	18
AT3G46640	PCL1/ LUX	unknown_TF	-	-	Xylem_Cluster_Xylem	Xylem	0	53	419	3.90531e-82	0.699499	0	0	1097	33
AT2G23320	WRKY15/ ATWRKY15/ AtWRKY15	unknown_TF	-	-	Unknown-1_Cluster_Unknown-1	Unknown-1	0	56	258	1.08271e-63	0.756598	0	0	1098	12
AT3G19580	ZF2/ AZF2	unknown_TF	-	-	Xylem_Cluster_Xylem	Xylem	0	53	436	3.00938e-75	0.72788	0	0	1099	41
AT4G17490	ERF6/ ATERF6/ ERF103/ ERF-6-6	unknown_TF	-	-	Unknown-1_Cluster_Unknown-1	Unknown-1	0	56	266	1.04154e-47	0.780059	0	0	1100	26
AT4G34410	RRTF1/ ERF109	unknown_TF	-	-	Mesophyll-4_Cluster_Mesophyll-4	Mesophyll-4	0	74	530	5.57608e-75	0.728022	0	0	1101	68
AT3G06490	MYB108/ AtMYB108/ BOS1	unknown_TF	-	-	Epidermis2_Cluster_Epidermis2	Epidermis2	0	113	544	5.49309e-71	0.734143	0	0	1102	93
AT5G47230	ERF5/ ATMACD1/ ERF102/ ATERF5/ ATERF-5/ AtMACD1	unknown_TF	-	-	Procambium-to-phloem_Cluster_Procambium-to-phloem	Procambium-to-phloem	0	96	527	5.52492e-78	0.711201	0	0	1103	87
AT1G43160	RAP2.6/ ERF113	unknown_TF	-	-	Unknown-1_Cluster_Unknown-1	Unknown-1	0	56	262	2.63374e-52	0.768328	0	0	1104	25
AT4G37790	HAT22/ BHB3/ ABIG1	unknown_TF	-	-	Epidermis2_Cluster_Epidermis2	Epidermis2	0	113	514	1.15367e-80	0.693657	0	0	1105	95
AT1G74930	ORA47/ ERF018	unknown_TF	-	-	Epidermis1_Cluster_Epidermis1	Epidermis1	0	62	208	1.16628e-64	0.74552	0	0	1106	1
AT5G49520	WRKY48/ ATWRKY48	unknown_TF	-	-	Epidermis2_Cluster_Epidermis2	Epidermis2	0	113	558	5.44512e-62	0.753036	0	0	1107	91
AT2G38470	WRKY33/ ATWRKY33	unknown_TF	-	-	Unknown-1_Cluster_Unknown-1	Unknown-1	0	56	260	2.47166e-56	0.762463	0	0	1108	21
AT1G43160	RAP2.6/ ERF113	unknown_TF	-	-	Phloem-parenchyma_Cluster_Phloem-parenchyma	Phloem-parenchyma	0	60	297	1.24173e-51	0.76943	0	0	1109	30
AT1G51700	DOF1/ ADOF1	unknown_TF	-	-	Xylem_Cluster_Xylem	Xylem	0	53	413	9.37924e-82	0.689482	0	0	1110	37
AT5G63790	NAC102/ ANAC102	unknown_TF	-	-	Early-stomatal-lineage_Cluster_Early-stomatal-lineage	Early-stomatal-lineage	0	110	586	5.94942e-41	0.785523	0	0	1111	40
AT1G62300	WRKY6/ ATWRKY6	unknown_TF	-	-	Unknown-1_Cluster_Unknown-1	Unknown-1	0	56	263	4.82994e-49	0.771261	0	0	1112	30
AT1G77450	NAC032/ anac032/ NAC32	unknown_TF	-	-	Early-stomatal-lineage_Cluster_Early-stomatal-lineage	Early-stomatal-lineage	0	110	533	2.82921e-75	0.714477	0	0	1113	58
AT5G57150	AT5G57150	unknown_TF	-	-	Mesophyll-6_Cluster_Mesophyll-6	Mesophyll-6	0	61	380	8.41827e-72	0.722433	0	0	1114	46
AT3G20310	ERF7/ ATERF-7/ ATERF7	unknown_TF	-	-	Epidermis2_Cluster_Epidermis2	Epidermis2	1	113	476	2.46139e-89	0.642375	0	0	1115	99
AT3G23230	TDR1/ ATTDR1/ ERF98/ ATERF98/ AtERF98/ AtTDR1	unknown_TF	-	-	Mesophyll-8_Cluster_Mesophyll-8	Mesophyll-8	1	79	322	8.76035e-108	0.443526	0	0	1116	78
AT4G06746	RAP2.9/ DEAR5	unknown_TF	-	-	Xylem_Cluster_Xylem	Xylem	0	53	437	1.52148e-69	0.729549	0	0	1117	42
AT3G53600	ZAT18	unknown_TF	-	-	Mesophyll-6_Cluster_Mesophyll-6	Mesophyll-6	0	61	393	3.77621e-61	0.747148	0	0	1118	49
AT4G18170	WRKY28/ AtWRKY28/ ATWRKY28	unknown_TF	-	-	Unknown-1_Cluster_Unknown-1	Unknown-1	0	56	264	1.01045e-44	0.774194	0	0	1119	31
AT2G38470	WRKY33/ ATWRKY33	unknown_TF	-	-	Phloem-parenchyma_Cluster_Phloem-parenchyma	Phloem-parenchyma	0	60	293	1.09401e-54	0.759067	0	0	1120	28
AT1G50640	ERF3/ ATERF3	unknown_TF	-	-	Epidermis2_Cluster_Epidermis2	Epidermis2	0	113	498	1.07542e-82	0.672065	0	0	1121	97
AT3G15210	ERF4/ RAP2.5/ ATERF4/ ATERF-4	unknown_TF	-	-	Unknown-1_Cluster_Unknown-1	Unknown-1	0	56	262	5.17735e-48	0.768328	0	0	1122	32
AT4G37790	HAT22/ BHB3/ ABIG1	unknown_TF	-	-	Mesophyll-1_Cluster_Mesophyll-1	Mesophyll-1	0	61	316	1.78904e-64	0.734884	0	0	1123	46
AT2G16720	MYB7/ ATMYB7/ ATY49	unknown_TF	-	-	Early-stomatal-lineage_Cluster_Early-stomatal-lineage	Early-stomatal-lineage	1	110	481	1.24709e-86	0.644772	0	0	1124	55
AT4G36990	HSF4/ HSFB1/ AT-HSFB1/ ATHSF4/ TBF1	unknown_TF	-	-	Procambium-to-phloem_Cluster_Procambium-to-phloem	Procambium-to-phloem	1	96	505	6.9806e-79	0.681511	0	0	1125	88
AT4G36900	RAP2.10/ DEAR4	unknown_TF	-	-	Unknown-1_Cluster_Unknown-1	Unknown-1	0	56	255	2.08956e-57	0.747801	0	0	1126	25
AT1G71520	AT1G71520	unknown_TF	-	-	Unknown-1_Cluster_Unknown-1	Unknown-1	0	56	258	1.71612e-54	0.756598	0	0	1127	27
AT4G34410	RRTF1/ ERF109	unknown_TF	-	-	Phloem-parenchyma_Cluster_Phloem-parenchyma	Phloem-parenchyma	0	60	286	8.5664e-61	0.740933	0	0	1128	21
AT5G24110	WRKY30/ ATWRKY30	unknown_TF	-	-	Mesophyll-16_Cluster_Mesophyll-16	Mesophyll-16	0	2	15	0.000243929	0.833333	0	0	1129	2
AT4G01250	WRKY22/ AtWRKY22	unknown_TF	-	-	Unknown-1_Cluster_Unknown-1	Unknown-1	0	56	250	3.45693e-64	0.733138	0	0	1130	9
AT2G20880	ERF53/ ATERF53/ AtERF53	unknown_TF	-	-	Early-stomatal-lineage_Cluster_Early-stomatal-lineage	Early-stomatal-lineage	0	110	519	5.52016e-75	0.69571	0	0	1131	60
AT4G36990	HSF4/ HSFB1/ AT-HSFB1/ ATHSF4/ TBF1	unknown_TF	-	-	Xylem-lineage_Cluster_Xylem-lineage	Xylem-lineage	1	94	504	3.11836e-78	0.679245	0	0	1132	83
AT5G01380	AT5G01380	unknown_TF	-	-	Mesophyll-1_Cluster_Mesophyll-1	Mesophyll-1	0	61	323	9.46455e-56	0.751163	0	0	1133	50
AT1G27730	STZ/ ZAT10	unknown_TF	-	-	Early-stomatal-lineage_Cluster_Early-stomatal-lineage	Early-stomatal-lineage	0	110	560	5.02319e-56	0.75067	0	0	1134	56
AT4G36900	RAP2.10/ DEAR4	unknown_TF	-	-	Phloem-parenchyma_Cluster_Phloem-parenchyma	Phloem-parenchyma	0	60	288	5.52446e-57	0.746114	0	0	1135	27
AT4G31800	WRKY18/ ATWRKY18	unknown_TF	-	-	Early-stomatal-lineage_Cluster_Early-stomatal-lineage	Early-stomatal-lineage	0	110	575	1.39467e-41	0.770777	0	0	1136	48
AT2G37430	ZAT11	unknown_TF	-	-	Xylem-lineage_Cluster_Xylem-lineage	Xylem-lineage	0	94	511	6.84976e-76	0.688679	0	0	1137	82
AT5G64750	ABR1/ ERF111	unknown_TF	-	-	Unknown-1_Cluster_Unknown-1	Unknown-1	0	56	262	1.67416e-43	0.768328	0	0	1138	37
AT5G49520	WRKY48/ ATWRKY48	unknown_TF	-	-	Unknown-1_Cluster_Unknown-1	Unknown-1	0	56	259	9.78938e-50	0.759531	0	0	1139	33
AT3G50260	CEJ1/ DEAR1/ ATERF#011	unknown_TF	-	-	Phloem-parenchyma_Cluster_Phloem-parenchyma	Phloem-parenchyma	0	60	290	3.96995e-53	0.751295	0	0	1140	29
AT5G01380	AT5G01380	unknown_TF	-	-	Epidermis2_Cluster_Epidermis2	Epidermis2	0	113	528	4.78673e-68	0.712551	0	0	1141	98
AT2G22430	HB6/ ATHB6	unknown_TF	-	-	Phloem-parenchyma_Cluster_Phloem-parenchyma	Phloem-parenchyma	0	60	290	6.19413e-52	0.751295	0	0	1142	31
AT5G08790	ATAF2/ anac081	unknown_TF	-	-	Early-stomatal-lineage_Cluster_Early-stomatal-lineage	Early-stomatal-lineage	0	110	582	3.00865e-34	0.780161	0	0	1143	47
AT1G80840	WRKY40/ ATWRKY40	unknown_TF	-	-	Unknown-1_Cluster_Unknown-1	Unknown-1	0	56	264	1.65369e-36	0.774194	0	0	1144	35
AT4G23550	WRKY29/ ATWRKY29	unknown_TF	-	-	Xylem-lineage_Cluster_Xylem-lineage	Xylem-lineage	1	94	450	1.43794e-87	0.606469	0	0	1145	85
AT2G23340	DEAR3	unknown_TF	-	-	Mesophyll-1_Cluster_Mesophyll-1	Mesophyll-1	0	61	310	8.84567e-64	0.72093	0	0	1146	47
AT5G63790	NAC102/ ANAC102	unknown_TF	-	-	Epidermis1_Cluster_Epidermis1	Epidermis1	0	62	215	2.64542e-37	0.770609	0	0	1147	2
AT2G22760	AT2G22760	unknown_TF	-	-	Epidermis2_Cluster_Epidermis2	Epidermis2	0	113	494	7.29272e-77	0.666667	0	0	1148	100
AT2G37430	ZAT11	unknown_TF	-	-	Mesophyll-3_Cluster_Mesophyll-3	Mesophyll-3	0	59	505	4.34344e-72	0.686141	0	0	1149	54
AT1G53170	ERF8/ ATERF-8/ ATERF8	unknown_TF	-	-	Xylem_Cluster_Xylem	Xylem	0	53	417	2.45739e-68	0.69616	0	0	1150	44
AT1G10585	AT1G10585	unknown_TF	-	-	Early-stomatal-lineage_Cluster_Early-stomatal-lineage	Early-stomatal-lineage	1	110	489	1.40556e-77	0.655496	0	0	1151	63
AT1G10585	AT1G10585	unknown_TF	-	-	Mesophyll-6_Cluster_Mesophyll-6	Mesophyll-6	0	61	360	1.67864e-70	0.684411	0	0	1152	48
AT5G67300	MYBR1/ ATMYBR1/ MYB44/ ATMYB44	unknown_TF	-	-	Early-stomatal-lineage_Cluster_Early-stomatal-lineage	Early-stomatal-lineage	0	110	546	4.62084e-56	0.731903	0	0	1153	62
AT5G47230	ERF5/ ATMACD1/ ERF102/ ATERF5/ ATERF-5/ AtMACD1	unknown_TF	-	-	Unknown-1_Cluster_Unknown-1	Unknown-1	0	56	248	3.46196e-58	0.727273	0	0	1154	23
AT3G53600	ZAT18	unknown_TF	-	-	Xylem_Cluster_Xylem	Xylem	0	53	436	2.30395e-57	0.72788	0	0	1155	43
AT1G77450	NAC032/ anac032/ NAC32	unknown_TF	-	-	Unknown-1_Cluster_Unknown-1	Unknown-1	0	56	249	1.26057e-55	0.730205	0	0	1156	28
AT1G22810	ATERF019/ ERF19/ ERF019	unknown_TF	-	-	Phloem-parenchyma_Cluster_Phloem-parenchyma	Phloem-parenchyma	0	60	285	8.38673e-52	0.738342	0	0	1157	33
AT2G23320	WRKY15/ ATWRKY15/ AtWRKY15	unknown_TF	-	-	Phloem-parenchyma_Cluster_Phloem-parenchyma	Phloem-parenchyma	0	60	282	4.60765e-55	0.73057	0	0	1158	32
AT5G57150	AT5G57150	unknown_TF	-	-	Mesophyll-1_Cluster_Mesophyll-1	Mesophyll-1	0	61	311	2.11234e-57	0.723256	0	0	1159	51
AT1G53170	ERF8/ ATERF-8/ ATERF8	unknown_TF	-	-	Early-stomatal-lineage_Cluster_Early-stomatal-lineage	Early-stomatal-lineage	0	110	502	9.83386e-71	0.672922	0	0	1160	65
AT5G05410	DREB2A/ DREB2	unknown_TF	-	-	Epidermis1_Cluster_Epidermis1	Epidermis1	0	62	204	2.64127e-53	0.731183	0	0	1161	3
AT5G08130	BIM1	unknown_TF	-	-	Epidermis2_Cluster_Epidermis2	Epidermis2	1	113	465	3.8635e-79	0.62753	0	0	1162	101
AT2G40340	AtERF48/ DREB2C	unknown_TF	-	-	Early-stomatal-lineage_Cluster_Early-stomatal-lineage	Early-stomatal-lineage	0	110	505	6.23942e-69	0.676944	0	0	1163	64
AT4G36900	RAP2.10/ DEAR4	unknown_TF	-	-	Early-stomatal-lineage_Cluster_Early-stomatal-lineage	Early-stomatal-lineage	0	110	523	1.23505e-61	0.701072	0	0	1164	69
AT2G37430	ZAT11	unknown_TF	-	-	Guard-cells1_Cluster_Guard-cells1	Guard-cells1	0	37	493	8.05429e-65	0.685675	0	0	1165	34
AT5G08790	ATAF2/ anac081	unknown_TF	-	-	Epidermis1_Cluster_Epidermis1	Epidermis1	0	62	214	9.09778e-34	0.767025	0	0	1166	5
AT2G22760	AT2G22760	unknown_TF	-	-	Mesophyll-1_Cluster_Mesophyll-1	Mesophyll-1	0	61	303	2.94747e-60	0.704651	0	0	1167	50
AT4G36990	HSF4/ HSFB1/ AT-HSFB1/ ATHSF4/ TBF1	unknown_TF	-	-	Mesophyll-6_Cluster_Mesophyll-6	Mesophyll-6	0	61	361	2.27868e-64	0.686312	0	0	1168	50
AT4G37260	MYB73/ ATMYB73	unknown_TF	-	-	Xylem_Cluster_Xylem	Xylem	0	53	409	9.31362e-65	0.682805	0	0	1169	45
AT2G23340	DEAR3	unknown_TF	-	-	Mesophyll-5_Cluster_Mesophyll-5	Mesophyll-5	0	75	487	1.30282e-69	0.664393	0	0	1170	67
AT1G80840	WRKY40/ ATWRKY40	unknown_TF	-	-	Epidermis1_Cluster_Epidermis1	Epidermis1	0	62	212	9.65252e-36	0.759857	0	0	1171	4
AT1G43160	RAP2.6/ ERF113	unknown_TF	-	-	Early-stomatal-lineage_Cluster_Early-stomatal-lineage	Early-stomatal-lineage	0	110	542	7.25934e-52	0.726542	0	0	1172	69
AT4G28140	ERF54	unknown_TF	-	-	Phloem-parenchyma_Cluster_Phloem-parenchyma	Phloem-parenchyma	0	60	277	5.07475e-52	0.717617	0	0	1173	34
AT1G50640	ERF3/ ATERF3	unknown_TF	-	-	Unknown-1_Cluster_Unknown-1	Unknown-1	0	56	236	1.97803e-59	0.692082	0	0	1174	22
AT4G36990	HSF4/ HSFB1/ AT-HSFB1/ ATHSF4/ TBF1	unknown_TF	-	-	Epidermis2_Cluster_Epidermis2	Epidermis2	0	113	488	3.11209e-68	0.65857	0	0	1175	102
AT5G04340	ZAT6/ C2H2/ CZF2/ ATZAT6	unknown_TF	-	-	Epidermis1_Cluster_Epidermis1	Epidermis1	0	62	206	1.96517e-43	0.738351	0	0	1176	6
AT1G27730	STZ/ ZAT10	unknown_TF	-	-	Epidermis1_Cluster_Epidermis1	Epidermis1	0	62	207	7.72764e-42	0.741935	0	0	1177	7
AT2G22760	AT2G22760	unknown_TF	-	-	Procambium-to-phloem_Cluster_Procambium-to-phloem	Procambium-to-phloem	0	96	481	8.51855e-69	0.649123	0	0	1178	90
AT5G49520	WRKY48/ ATWRKY48	unknown_TF	-	-	Phloem-parenchyma_Cluster_Phloem-parenchyma	Phloem-parenchyma	0	60	285	3.52957e-42	0.738342	0	0	1179	35
AT2G37430	ZAT11	unknown_TF	-	-	Procambium-to-phloem_Cluster_Procambium-to-phloem	Procambium-to-phloem	0	96	492	3.09744e-64	0.663968	0	0	1180	89
AT1G01030	NGA3	unknown_TF	-	-	Mesophyll-9_Cluster_Mesophyll-9	Mesophyll-9	1	91	392	4.20732e-85	0.54069	0	0	1181	86
AT4G06746	RAP2.9/ DEAR5	unknown_TF	-	-	Unknown-1_Cluster_Unknown-1	Unknown-1	0	56	244	4.43613e-51	0.715543	0	0	1182	34
AT4G28140	ERF54	unknown_TF	-	-	Unknown-1_Cluster_Unknown-1	Unknown-1	0	56	244	6.10441e-51	0.715543	0	0	1183	36
AT4G31550	WRKY11/ AtWRKY11/ ATWRKY11	unknown_TF	-	-	Early-stomatal-lineage_Cluster_Early-stomatal-lineage	Early-stomatal-lineage	0	110	553	7.9362e-40	0.741287	0	0	1184	66
AT5G67300	MYBR1/ ATMYBR1/ MYB44/ ATMYB44	unknown_TF	-	-	Phloem-parenchyma_Cluster_Phloem-parenchyma	Phloem-parenchyma	0	60	284	4.20201e-42	0.735751	0	0	1185	36
AT4G34410	RRTF1/ ERF109	unknown_TF	-	-	Unknown-1_Cluster_Unknown-1	Unknown-1	0	56	243	6.23081e-51	0.71261	0	0	1186	39
AT5G59820	RHL41/ ATZAT12/ ZAT12/ AtZAT12	unknown_TF	-	-	Epidermis1_Cluster_Epidermis1	Epidermis1	0	62	211	1.60929e-33	0.756272	0	0	1187	9
AT4G27410	RD26/ ATRD26/ ANAC72/ ANAC072	unknown_TF	-	-	Early-stomatal-lineage_Cluster_Early-stomatal-lineage	Early-stomatal-lineage	1	110	491	2.25835e-64	0.658177	0	0	1188	70
AT4G18880	HSF A4A/ AT-HSFA4A	unknown_TF	-	-	Mesophyll-6_Cluster_Mesophyll-6	Mesophyll-6	0	61	343	1.47185e-64	0.652091	0	0	1189	51
AT4G36990	HSF4/ HSFB1/ AT-HSFB1/ ATHSF4/ TBF1	unknown_TF	-	-	Phloem_Cluster_Phloem	Phloem	0	39	479	6.00596e-63	0.654372	0	0	1190	37
AT4G31550	WRKY11/ AtWRKY11/ ATWRKY11	unknown_TF	-	-	Epidermis1_Cluster_Epidermis1	Epidermis1	0	62	207	5.73634e-36	0.741935	0	0	1191	10
AT1G10585	AT1G10585	unknown_TF	-	-	Mesophyll-1_Cluster_Mesophyll-1	Mesophyll-1	0	61	293	2.67935e-55	0.681395	0	0	1192	52
AT4G06746	RAP2.9/ DEAR5	unknown_TF	-	-	Phloem-parenchyma_Cluster_Phloem-parenchyma	Phloem-parenchyma	0	60	272	3.37396e-48	0.704663	0	0	1193	37
AT1G80840	WRKY40/ ATWRKY40	unknown_TF	-	-	Early-stomatal-lineage_Cluster_Early-stomatal-lineage	Early-stomatal-lineage	0	110	559	9.27951e-32	0.74933	0	0	1194	67
AT2G37430	ZAT11	unknown_TF	-	-	Mesophyll-12_Cluster_Mesophyll-12	Mesophyll-12	0	32	480	1.90389e-57	0.662983	0	0	1195	29
AT1G25550	HHO3/ NIGT1.1	unknown_TF	-	-	Phloem-parenchyma_Cluster_Phloem-parenchyma	Phloem-parenchyma	0	60	272	4.03466e-46	0.704663	0	0	1196	39
AT4G31800	WRKY18/ ATWRKY18	unknown_TF	-	-	Epidermis1_Cluster_Epidermis1	Epidermis1	0	62	208	1.72546e-32	0.74552	0	0	1197	13
AT2G46400	WRKY46/ ATWRKY46	unknown_TF	-	-	Xylem-lineage_Cluster_Xylem-lineage	Xylem-lineage	1	94	441	1.15201e-70	0.59434	0	0	1198	87
AT5G01380	AT5G01380	unknown_TF	-	-	Phloem-parenchyma_Cluster_Phloem-parenchyma	Phloem-parenchyma	0	60	272	6.87242e-46	0.704663	0	0	1199	40
AT5G64750	ABR1/ ERF111	unknown_TF	-	-	Epidermis1_Cluster_Epidermis1	Epidermis1	0	62	205	1.49158e-35	0.734767	0	0	1200	12
AT3G55980	TZF11/ ATC3H47/ ATSZF1/ SZF1	unknown_TF	-	-	Mesophyll-9_Cluster_Mesophyll-9	Mesophyll-9	1	91	422	2.10932e-71	0.582069	0	0	1201	86
AT4G18880	HSF A4A/ AT-HSFA4A	unknown_TF	-	-	Xylem-lineage_Cluster_Xylem-lineage	Xylem-lineage	0	94	457	4.38534e-66	0.615903	0	0	1202	86
AT2G37430	ZAT11	unknown_TF	-	-	Mesophyll-11_Cluster_Mesophyll-11	Mesophyll-11	0	30	479	6.71208e-57	0.661602	0	0	1203	29
AT4G05100	MYB74/ AtMYB74	unknown_TF	-	-	Early-stomatal-lineage_Cluster_Early-stomatal-lineage	Early-stomatal-lineage	0	110	542	3.08385e-39	0.726542	0	0	1204	72
AT4G34410	RRTF1/ ERF109	unknown_TF	-	-	Epidermis1_Cluster_Epidermis1	Epidermis1	0	62	195	1.02575e-45	0.698925	0	0	1205	8
AT4G36990	HSF4/ HSFB1/ AT-HSFB1/ ATHSF4/ TBF1	unknown_TF	-	-	Mesophyll-1_Cluster_Mesophyll-1	Mesophyll-1	0	61	294	1.61071e-50	0.683721	0	0	1206	53
AT3G46640	PCL1/ LUX	unknown_TF	-	-	Early-stomatal-lineage_Cluster_Early-stomatal-lineage	Early-stomatal-lineage	1	110	466	1.44747e-62	0.624665	0	0	1207	75
AT1G52890	NAC019/ ANAC019/ ANAC19	unknown_TF	-	-	Epidermis1_Cluster_Epidermis1	Epidermis1	0	62	207	9.68452e-30	0.741935	0	0	1208	18
AT2G37430	ZAT11	unknown_TF	-	-	Phloem_Cluster_Phloem	Phloem	0	39	477	8.15148e-56	0.651639	0	0	1209	38
AT4G37260	MYB73/ ATMYB73	unknown_TF	-	-	Phloem-parenchyma_Cluster_Phloem-parenchyma	Phloem-parenchyma	0	60	262	5.3851e-50	0.678756	0	0	1210	38
AT2G13960	AT2G13960	unknown_TF	-	-	Epidermis2_Cluster_Epidermis2	Epidermis2	1	113	419	4.11007e-71	0.565452	0	0	1211	103
AT2G26150	HSFA2/ ATHSFA2	unknown_TF	-	-	Xylem-lineage_Cluster_Xylem-lineage	Xylem-lineage	1	94	421	5.90959e-70	0.567385	0	0	1212	88
AT1G42990	BZIP60/ ATBZIP60	unknown_TF	-	-	Early-stomatal-lineage_Cluster_Early-stomatal-lineage	Early-stomatal-lineage	0	110	527	1.0201e-39	0.706434	0	0	1213	73
AT2G23340	DEAR3	unknown_TF	-	-	Mesophyll-6_Cluster_Mesophyll-6	Mesophyll-6	0	61	343	1.24053e-53	0.652091	0	0	1214	52
AT4G17490	ERF6/ ATERF6/ ERF103/ ERF-6-6	unknown_TF	-	-	Epidermis1_Cluster_Epidermis1	Epidermis1	0	62	203	9.09608e-34	0.727599	0	0	1215	14
AT1G20696	HMGB3/ NFD03/ NFD3	unknown_TF	-	-	Mesophyll-3_Cluster_Mesophyll-3	Mesophyll-3	0	59	447	3.44243e-62	0.607337	0	0	1216	55
AT2G23340	DEAR3	unknown_TF	-	-	Phloem-parenchyma_Cluster_Phloem-parenchyma	Phloem-parenchyma	0	60	257	1.4427e-49	0.665803	0	0	1217	41
AT2G38250	AT2G38250	unknown_TF	-	-	Phloem-parenchyma_Cluster_Phloem-parenchyma	Phloem-parenchyma	0	60	268	4.62405e-40	0.694301	0	0	1218	42
AT2G38470	WRKY33/ ATWRKY33	unknown_TF	-	-	Epidermis1_Cluster_Epidermis1	Epidermis1	0	62	196	3.54964e-38	0.702509	0	0	1219	11
AT2G37430	ZAT11	unknown_TF	-	-	Mesophyll-14_Cluster_Mesophyll-14	Mesophyll-14	0	80	409	1.5224e-50	0.660743	0	0	1220	75
AT3G15210	ERF4/ RAP2.5/ ATERF4/ ATERF-4	unknown_TF	-	-	Epidermis1_Cluster_Epidermis1	Epidermis1	0	62	200	3.11404e-34	0.716846	0	0	1221	15
AT4G17500	ERF-1/ ATERF-1/ ERF100/ ATERF#100/ ERF1A	unknown_TF	-	-	Epidermis1_Cluster_Epidermis1	Epidermis1	0	62	201	3.43073e-33	0.72043	0	0	1222	19
AT3G53600	ZAT18	unknown_TF	-	-	Unknown-1_Cluster_Unknown-1	Unknown-1	0	56	237	1.61199e-38	0.695015	0	0	1223	42
AT2G47260	WRKY23/ ATWRKY23	unknown_TF	-	-	Unknown-1_Cluster_Unknown-1	Unknown-1	0	56	230	3.1575e-44	0.674487	0	0	1224	40
AT1G19000	AT1G19000	unknown_TF	-	-	Epidermis2_Cluster_Epidermis2	Epidermis2	0	113	447	8.09229e-60	0.603239	0	0	1225	104
AT4G18880	HSF A4A/ AT-HSFA4A	unknown_TF	-	-	Mesophyll-1_Cluster_Mesophyll-1	Mesophyll-1	0	61	279	1.32142e-50	0.648837	0	0	1226	54
AT1G53910	RAP2.12/ ERF74	unknown_TF	-	-	Early-stomatal-lineage_Cluster_Early-stomatal-lineage	Early-stomatal-lineage	0	110	433	1.16451e-62	0.580429	0	0	1227	76
AT1G62300	WRKY6/ ATWRKY6	unknown_TF	-	-	Epidermis1_Cluster_Epidermis1	Epidermis1	0	62	199	2.42627e-33	0.713262	0	0	1228	22
AT5G24590	TIP/ ANAC91/ NAC091/ ANAC091	unknown_TF	-	-	Early-stomatal-lineage_Cluster_Early-stomatal-lineage	Early-stomatal-lineage	0	110	452	1.8815e-57	0.605898	0	0	1229	77
AT5G24110	WRKY30/ ATWRKY30	unknown_TF	-	-	Unknown-1_Cluster_Unknown-1	Unknown-1	0	56	205	1.52607e-58	0.601173	0	0	1230	29
AT5G01380	AT5G01380	unknown_TF	-	-	Unknown-1_Cluster_Unknown-1	Unknown-1	0	56	233	6.90773e-40	0.683284	0	0	1231	45
AT3G55980	TZF11/ ATC3H47/ ATSZF1/ SZF1	unknown_TF	-	-	Mesophyll-4_Cluster_Mesophyll-4	Mesophyll-4	0	74	409	9.61083e-64	0.561813	0	0	1232	69
AT2G02060	AT2G02060	unknown_TF	-	-	Unknown-1_Cluster_Unknown-1	Unknown-1	0	56	217	1.39513e-51	0.636364	0	0	1233	38
AT1G01720	ATAF1/ ANAC2/ ANAC002	unknown_TF	-	-	Epidermis1_Cluster_Epidermis1	Epidermis1	0	62	195	3.14773e-35	0.698925	0	0	1234	21
AT1G25550	HHO3/ NIGT1.1	unknown_TF	-	-	Mesophyll-7_Cluster_Mesophyll-7	Mesophyll-7	0	53	150	2.48616e-29	0.721154	0	0	1235	5
AT5G57150	AT5G57150	unknown_TF	-	-	Unknown-1_Cluster_Unknown-1	Unknown-1	0	56	227	3.93478e-43	0.665689	0	0	1236	44
AT2G23320	WRKY15/ ATWRKY15/ AtWRKY15	unknown_TF	-	-	Early-stomatal-lineage_Cluster_Early-stomatal-lineage	Early-stomatal-lineage	0	110	485	4.80647e-46	0.650134	0	0	1237	79
AT1G71520	AT1G71520	unknown_TF	-	-	Epidermis1_Cluster_Epidermis1	Epidermis1	0	62	193	1.21781e-35	0.691756	0	0	1238	16
AT3G15500	NAC3/ ATNAC3/ ANAC055/ NAC055/ ANAC55	unknown_TF	-	-	Phloem-parenchyma_Cluster_Phloem-parenchyma	Phloem-parenchyma	0	60	267	1.58628e-35	0.69171	0	0	1239	44
AT2G22430	HB6/ ATHB6	unknown_TF	-	-	Epidermis1_Cluster_Epidermis1	Epidermis1	0	62	193	2.0835e-35	0.691756	0	0	1240	20
AT1G42990	BZIP60/ ATBZIP60	unknown_TF	-	-	Epidermis1_Cluster_Epidermis1	Epidermis1	0	62	197	1.27309e-32	0.706093	0	0	1241	25
AT4G34410	RRTF1/ ERF109	unknown_TF	-	-	Early-stomatal-lineage_Cluster_Early-stomatal-lineage	Early-stomatal-lineage	0	110	481	5.1745e-47	0.644772	0	0	1242	80
AT3G19580	ZF2/ AZF2	unknown_TF	-	-	Phloem-parenchyma_Cluster_Phloem-parenchyma	Phloem-parenchyma	0	60	257	3.92949e-41	0.665803	0	0	1243	43
AT4G18170	WRKY28/ AtWRKY28/ ATWRKY28	unknown_TF	-	-	Epidermis1_Cluster_Epidermis1	Epidermis1	0	62	199	1.73096e-29	0.713262	0	0	1244	27
AT2G46510	AIB/ ATAIB/ JAM1/ BHLH17/ BHLH017	unknown_TF	-	-	Early-stomatal-lineage_Cluster_Early-stomatal-lineage	Early-stomatal-lineage	0	110	375	2.49942e-75	0.502681	0	0	1245	74
AT1G01030	NGA3	unknown_TF	-	-	Procambium-to-phloem_Cluster_Procambium-to-phloem	Procambium-to-phloem	1	96	376	1.06557e-74	0.507422	0	0	1246	92
AT4G36990	HSF4/ HSFB1/ AT-HSFB1/ ATHSF4/ TBF1	unknown_TF	-	-	Xylem_Cluster_Xylem	Xylem	0	53	380	5.4573e-50	0.634391	0	0	1247	46
AT4G05100	MYB74/ AtMYB74	unknown_TF	-	-	Epidermis1_Cluster_Epidermis1	Epidermis1	0	62	198	7.21038e-30	0.709677	0	0	1248	26
AT3G50260	CEJ1/ DEAR1/ ATERF#011	unknown_TF	-	-	Epidermis1_Cluster_Epidermis1	Epidermis1	0	62	192	2.48899e-35	0.688172	0	0	1249	23
AT1G10585	AT1G10585	unknown_TF	-	-	Guard-cells1_Cluster_Guard-cells1	Guard-cells1	0	37	444	1.12897e-51	0.617524	0	0	1250	35
AT1G22190	RAP2.4/ WIND2/ RAP2.4D/ ERF58/ OSH1	unknown_TF	-	-	Early-stomatal-lineage_Cluster_Early-stomatal-lineage	Early-stomatal-lineage	0	110	447	3.84937e-55	0.599196	0	0	1251	82
AT4G05100	MYB74/ AtMYB74	unknown_TF	-	-	Mesophyll-7_Cluster_Mesophyll-7	Mesophyll-7	0	53	153	1.07368e-19	0.735577	0	0	1252	8
AT1G22810	ATERF019/ ERF19/ ERF019	unknown_TF	-	-	Early-stomatal-lineage_Cluster_Early-stomatal-lineage	Early-stomatal-lineage	0	110	492	1.46858e-41	0.659517	0	0	1253	78
AT1G25550	HHO3/ NIGT1.1	unknown_TF	-	-	Early-stomatal-lineage_Cluster_Early-stomatal-lineage	Early-stomatal-lineage	0	110	484	2.70189e-44	0.648794	0	0	1254	81
AT4G21440	MYB102/ ATM4/ ATMYB102	unknown_TF	-	-	Mesophyll-7_Cluster_Mesophyll-7	Mesophyll-7	0	53	150	2.40787e-25	0.721154	0	0	1255	7
AT2G37430	ZAT11	unknown_TF	-	-	Mesophyll-2_Cluster_Mesophyll-2	Mesophyll-2	0	19	457	1.30063e-45	0.641854	0	0	1256	19
AT5G47230	ERF5/ ATMACD1/ ERF102/ ATERF5/ ATERF-5/ AtMACD1	unknown_TF	-	-	Phloem-parenchyma_Cluster_Phloem-parenchyma	Phloem-parenchyma	0	60	256	6.0743e-40	0.663212	0	0	1257	46
AT3G55980	TZF11/ ATC3H47/ ATSZF1/ SZF1	unknown_TF	-	-	Procambium-to-phloem_Cluster_Procambium-to-phloem	Procambium-to-phloem	0	96	405	1.75844e-61	0.546559	0	0	1258	92
AT3G53600	ZAT18	unknown_TF	-	-	Epidermis1_Cluster_Epidermis1	Epidermis1	0	62	190	5.88754e-35	0.681004	0	0	1259	24
AT3G23250	MYB15/ ATY19/ ATMYB15	unknown_TF	-	-	Mesophyll-7_Cluster_Mesophyll-7	Mesophyll-7	0	53	153	1.55832e-16	0.735577	0	0	1260	13
AT4G37790	HAT22/ BHB3/ ABIG1	unknown_TF	-	-	Phloem-parenchyma_Cluster_Phloem-parenchyma	Phloem-parenchyma	0	60	250	2.37606e-41	0.647668	0	0	1261	45
AT1G74930	ORA47/ ERF018	unknown_TF	-	-	Early-stomatal-lineage_Cluster_Early-stomatal-lineage	Early-stomatal-lineage	0	110	467	4.85283e-47	0.626005	0	0	1262	83
AT4G21440	MYB102/ ATM4/ ATMYB102	unknown_TF	-	-	S-phase_Cluster_S-phase	S-phase	0	7	39	3.66605e-08	0.764706	0	0	1263	1
AT2G37430	ZAT11	unknown_TF	-	-	Epidermis2_Cluster_Epidermis2	Epidermis2	0	113	460	4.52348e-47	0.620783	0	0	1264	105
AT3G19580	ZF2/ AZF2	unknown_TF	-	-	Epidermis1_Cluster_Epidermis1	Epidermis1	0	62	183	3.51416e-37	0.655914	0	0	1265	17
AT1G51700	DOF1/ ADOF1	unknown_TF	-	-	Unknown-1_Cluster_Unknown-1	Unknown-1	0	56	215	6.9632e-44	0.630499	0	0	1266	43
AT4G01250	WRKY22/ AtWRKY22	unknown_TF	-	-	Phloem-parenchyma_Cluster_Phloem-parenchyma	Phloem-parenchyma	0	60	250	1.813e-39	0.647668	0	0	1267	48
AT1G20696	HMGB3/ NFD03/ NFD3	unknown_TF	-	-	Xylem_Cluster_Xylem	Xylem	0	53	357	1.02257e-50	0.595993	0	0	1268	47
AT3G53600	ZAT18	unknown_TF	-	-	Phloem-parenchyma_Cluster_Phloem-parenchyma	Phloem-parenchyma	0	60	260	7.39167e-33	0.673575	0	0	1269	47
AT5G08130	BIM1	unknown_TF	-	-	Early-stomatal-lineage_Cluster_Early-stomatal-lineage	Early-stomatal-lineage	0	110	419	1.49486e-52	0.561662	0	0	1270	85
AT3G15500	NAC3/ ATNAC3/ ANAC055/ NAC055/ ANAC55	unknown_TF	-	-	Epidermis1_Cluster_Epidermis1	Epidermis1	0	62	188	6.66634e-32	0.673835	0	0	1271	29
AT5G01380	AT5G01380	unknown_TF	-	-	Early-stomatal-lineage_Cluster_Early-stomatal-lineage	Early-stomatal-lineage	0	110	475	9.19834e-40	0.636729	0	0	1272	86
AT5G67300	MYBR1/ ATMYBR1/ MYB44/ ATMYB44	unknown_TF	-	-	Epidermis1_Cluster_Epidermis1	Epidermis1	0	62	190	1.29745e-29	0.681004	0	0	1273	31
AT1G20696	HMGB3/ NFD03/ NFD3	unknown_TF	-	-	Xylem-lineage_Cluster_Xylem-lineage	Xylem-lineage	0	94	426	6.0626e-51	0.574124	0	0	1274	89
AT1G10585	AT1G10585	unknown_TF	-	-	Unknown-1_Cluster_Unknown-1	Unknown-1	0	56	213	7.75308e-41	0.624633	0	0	1275	46
AT4G36900	RAP2.10/ DEAR4	unknown_TF	-	-	Epidermis1_Cluster_Epidermis1	Epidermis1	0	62	185	4.14663e-33	0.663082	0	0	1276	28
AT1G51700	DOF1/ ADOF1	unknown_TF	-	-	Early-stomatal-lineage_Cluster_Early-stomatal-lineage	Early-stomatal-lineage	0	110	433	7.74854e-49	0.580429	0	0	1277	87
AT4G36990	HSF4/ HSFB1/ AT-HSFB1/ ATHSF4/ TBF1	unknown_TF	-	-	Early-stomatal-lineage_Cluster_Early-stomatal-lineage	Early-stomatal-lineage	0	110	445	4.21722e-45	0.596515	0	0	1278	88
AT4G21440	MYB102/ ATM4/ ATMYB102	unknown_TF	-	-	Epidermis1_Cluster_Epidermis1	Epidermis1	0	62	186	1.6995e-30	0.666667	0	0	1279	30
AT3G06490	MYB108/ AtMYB108/ BOS1	unknown_TF	-	-	Mesophyll-7_Cluster_Mesophyll-7	Mesophyll-7	0	53	144	1.8181e-22	0.692308	0	0	1280	14
AT5G13080	WRKY75/ ATWRKY75	unknown_TF	-	-	Early-stomatal-lineage_Cluster_Early-stomatal-lineage	Early-stomatal-lineage	0	110	396	7.42103e-57	0.530831	0	0	1281	84
AT3G23250	MYB15/ ATY19/ ATMYB15	unknown_TF	-	-	Epidermis1_Cluster_Epidermis1	Epidermis1	0	62	193	8.4286e-22	0.691756	0	0	1282	37
AT1G43160	RAP2.6/ ERF113	unknown_TF	-	-	Epidermis1_Cluster_Epidermis1	Epidermis1	0	62	188	2.50315e-27	0.673835	0	0	1283	36
AT4G18880	HSF A4A/ AT-HSFA4A	unknown_TF	-	-	Xylem_Cluster_Xylem	Xylem	0	53	348	2.23542e-44	0.580968	0	0	1284	49
AT3G55980	TZF11/ ATC3H47/ ATSZF1/ SZF1	unknown_TF	-	-	Xylem-lineage_Cluster_Xylem-lineage	Xylem-lineage	0	94	394	1.82401e-55	0.530997	0	0	1285	90
AT2G37430	ZAT11	unknown_TF	-	-	Xylem_Cluster_Xylem	Xylem	0	53	368	5.45877e-39	0.614357	0	0	1286	48
AT1G80840	WRKY40/ ATWRKY40	unknown_TF	-	-	S-phase_Cluster_S-phase	S-phase	0	7	39	8.62082e-05	0.764706	0	0	1287	3
AT4G37790	HAT22/ BHB3/ ABIG1	unknown_TF	-	-	Unknown-1_Cluster_Unknown-1	Unknown-1	0	56	214	8.15323e-36	0.627566	0	0	1288	47
AT1G22810	ATERF019/ ERF19/ ERF019	unknown_TF	-	-	Epidermis1_Cluster_Epidermis1	Epidermis1	0	62	183	5.73654e-30	0.655914	0	0	1289	33
AT1G01030	NGA3	unknown_TF	-	-	Xylem-lineage_Cluster_Xylem-lineage	Xylem-lineage	1	94	359	2.29959e-64	0.483827	0	0	1290	91
AT1G77450	NAC032/ anac032/ NAC32	unknown_TF	-	-	Epidermis1_Cluster_Epidermis1	Epidermis1	0	62	180	5.46687e-32	0.645161	0	0	1291	32
AT2G37430	ZAT11	unknown_TF	-	-	Mesophyll-6_Cluster_Mesophyll-6	Mesophyll-6	0	61	323	1.80181e-36	0.614068	0	0	1292	53
AT4G17900	PLATZ11	unknown_TF	-	-	Mesophyll-14_Cluster_Mesophyll-14	Mesophyll-14	0	80	221	8.70343e-73	0.357027	0	0	1293	77
AT5G57150	AT5G57150	unknown_TF	-	-	Phloem-parenchyma_Cluster_Phloem-parenchyma	Phloem-parenchyma	0	60	243	1.4471e-34	0.629534	0	0	1294	49
AT5G57150	AT5G57150	unknown_TF	-	-	Early-stomatal-lineage_Cluster_Early-stomatal-lineage	Early-stomatal-lineage	0	110	447	1.67216e-39	0.599196	0	0	1295	92
AT2G33710	AT2G33710	unknown_TF	-	-	Unknown-1_Cluster_Unknown-1	Unknown-1	0	56	189	5.01544e-46	0.554252	0	0	1296	41
AT1G20696	HMGB3/ NFD03/ NFD3	unknown_TF	-	-	Mesophyll-10_Cluster_Mesophyll-10	Mesophyll-10	1	18	410	3.60327e-43	0.57423	0	0	1297	18
AT1G77450	NAC032/ anac032/ NAC32	unknown_TF	-	-	Mesophyll-7_Cluster_Mesophyll-7	Mesophyll-7	0	53	140	1.01819e-22	0.673077	0	0	1298	15
AT5G57150	AT5G57150	unknown_TF	-	-	Xylem_Cluster_Xylem	Xylem	0	53	364	8.00862e-36	0.607679	0	0	1299	50
AT5G57150	AT5G57150	unknown_TF	-	-	Mesophyll-12_Cluster_Mesophyll-12	Mesophyll-12	0	32	439	5.02024e-36	0.606354	0	0	1300	30
AT5G49520	WRKY48/ ATWRKY48	unknown_TF	-	-	Epidermis1_Cluster_Epidermis1	Epidermis1	0	62	185	1.86223e-25	0.663082	0	0	1301	38
AT1G20696	HMGB3/ NFD03/ NFD3	unknown_TF	-	-	Mesophyll-13_Cluster_Mesophyll-13	Mesophyll-13	1	7	402	1.55401e-39	0.576758	0	0	1302	6
AT2G38470	WRKY33/ ATWRKY33	unknown_TF	-	-	Early-stomatal-lineage_Cluster_Early-stomatal-lineage	Early-stomatal-lineage	0	110	475	2.39554e-29	0.636729	0	0	1303	89
AT1G71520	AT1G71520	unknown_TF	-	-	Early-stomatal-lineage_Cluster_Early-stomatal-lineage	Early-stomatal-lineage	0	110	474	3.15415e-29	0.635389	0	0	1304	90
AT2G37430	ZAT11	unknown_TF	-	-	Mesophyll-10_Cluster_Mesophyll-10	Mesophyll-10	0	18	431	5.09556e-34	0.603641	0	0	1305	17
AT3G55980	TZF11/ ATC3H47/ ATSZF1/ SZF1	unknown_TF	-	-	Epidermis2_Cluster_Epidermis2	Epidermis2	0	113	385	8.74775e-51	0.519568	0	0	1306	106
AT1G32640	MYC2/ ATMYC2/ RD22BP1/ JAI1/ JIN1/ ZBF1	unknown_TF	-	-	Early-stomatal-lineage_Cluster_Early-stomatal-lineage	Early-stomatal-lineage	0	110	405	2.95715e-43	0.542895	0	0	1307	94
AT4G05100	MYB74/ AtMYB74	unknown_TF	-	-	S-phase_Cluster_S-phase	S-phase	0	7	38	2.06986e-05	0.745098	0	0	1308	2
AT4G37260	MYB73/ ATMYB73	unknown_TF	-	-	Epidermis1_Cluster_Epidermis1	Epidermis1	0	62	171	1.78619e-31	0.612903	0	0	1309	35
AT2G23340	DEAR3	unknown_TF	-	-	Epidermis1_Cluster_Epidermis1	Epidermis1	0	62	169	3.55037e-32	0.605735	0	0	1310	34
AT2G37430	ZAT11	unknown_TF	-	-	Phloem-parenchyma_Cluster_Phloem-parenchyma	Phloem-parenchyma	0	60	235	1.01832e-30	0.608808	0	0	1311	51
AT1G43160	RAP2.6/ ERF113	unknown_TF	-	-	Mesophyll-7_Cluster_Mesophyll-7	Mesophyll-7	0	53	140	3.68307e-15	0.673077	0	0	1312	22
AT4G37260	MYB73/ ATMYB73	unknown_TF	-	-	Early-stomatal-lineage_Cluster_Early-stomatal-lineage	Early-stomatal-lineage	0	110	430	1.91466e-35	0.576408	0	0	1313	97
AT3G15500	NAC3/ ATNAC3/ ANAC055/ NAC055/ ANAC55	unknown_TF	-	-	Mesophyll-7_Cluster_Mesophyll-7	Mesophyll-7	0	53	138	5.35901e-17	0.663462	0	0	1314	19
AT3G11020	DREB2B/ DREB2	unknown_TF	-	-	Early-stomatal-lineage_Cluster_Early-stomatal-lineage	Early-stomatal-lineage	0	110	397	1.43947e-44	0.532172	0	0	1315	95
AT1G12610	DDF1/ ATDDF1	unknown_TF	-	-	Early-stomatal-lineage_Cluster_Early-stomatal-lineage	Early-stomatal-lineage	0	110	372	1.69785e-52	0.49866	0	0	1316	91
AT4G06746	RAP2.9/ DEAR5	unknown_TF	-	-	Epidermis1_Cluster_Epidermis1	Epidermis1	0	62	174	1.09404e-27	0.623656	0	0	1317	39
AT1G25550	HHO3/ NIGT1.1	unknown_TF	-	-	Epidermis1_Cluster_Epidermis1	Epidermis1	0	62	175	4.2257e-27	0.62724	0	0	1318	41
AT1G27730	STZ/ ZAT10	unknown_TF	-	-	Mesophyll-7_Cluster_Mesophyll-7	Mesophyll-7	0	53	140	1.17257e-13	0.673077	0	0	1319	26
AT1G20696	HMGB3/ NFD03/ NFD3	unknown_TF	-	-	Procambium-to-phloem_Cluster_Procambium-to-phloem	Procambium-to-phloem	0	96	403	5.5803e-40	0.54386	0	0	1320	93
AT1G10585	AT1G10585	unknown_TF	-	-	Phloem-parenchyma_Cluster_Phloem-parenchyma	Phloem-parenchyma	0	60	227	5.82886e-33	0.588083	0	0	1321	50
AT5G08790	ATAF2/ anac081	unknown_TF	-	-	Mesophyll-7_Cluster_Mesophyll-7	Mesophyll-7	0	53	147	4.08198e-09	0.706731	0	0	1322	18
AT2G47260	WRKY23/ ATWRKY23	unknown_TF	-	-	Mesophyll-7_Cluster_Mesophyll-7	Mesophyll-7	0	53	134	2.4896e-21	0.644231	0	0	1323	17
AT4G31800	WRKY18/ ATWRKY18	unknown_TF	-	-	Mesophyll-7_Cluster_Mesophyll-7	Mesophyll-7	0	53	144	2.60734e-10	0.692308	0	0	1324	24
AT5G49520	WRKY48/ ATWRKY48	unknown_TF	-	-	Early-stomatal-lineage_Cluster_Early-stomatal-lineage	Early-stomatal-lineage	0	110	475	6.63065e-23	0.636729	0	0	1325	93
AT1G52890	NAC019/ ANAC019/ ANAC19	unknown_TF	-	-	Mesophyll-7_Cluster_Mesophyll-7	Mesophyll-7	0	53	145	7.15508e-10	0.697115	0	0	1326	20
AT5G47230	ERF5/ ATMACD1/ ERF102/ ATERF5/ ATERF-5/ AtMACD1	unknown_TF	-	-	Epidermis1_Cluster_Epidermis1	Epidermis1	0	62	171	9.86146e-28	0.612903	0	0	1327	41
AT4G01250	WRKY22/ AtWRKY22	unknown_TF	-	-	Mesophyll-7_Cluster_Mesophyll-7	Mesophyll-7	0	53	133	1.35803e-21	0.639423	0	0	1328	16
AT3G15210	ERF4/ RAP2.5/ ATERF4/ ATERF-4	unknown_TF	-	-	Mesophyll-7_Cluster_Mesophyll-7	Mesophyll-7	0	53	139	8.01043e-13	0.668269	0	0	1329	28
AT4G28140	ERF54	unknown_TF	-	-	Epidermis1_Cluster_Epidermis1	Epidermis1	0	62	172	3.08281e-26	0.616487	0	0	1330	42
AT3G23230	TDR1/ ATTDR1/ ERF98/ ATERF98/ AtERF98/ AtTDR1	unknown_TF	-	-	Mesophyll-3_Cluster_Mesophyll-3	Mesophyll-3	1	59	260	8.75466e-63	0.353261	0	0	1331	56
AT1G20696	HMGB3/ NFD03/ NFD3	unknown_TF	-	-	Mesophyll-5_Cluster_Mesophyll-5	Mesophyll-5	0	75	399	3.22698e-38	0.544338	0	0	1332	68
AT3G54810	BME3/ BME3-ZF/ GATA8	unknown_TF	-	-	Unknown-1_Cluster_Unknown-1	Unknown-1	0	56	195	6.02337e-34	0.571848	0	0	1333	48
AT5G63790	NAC102/ ANAC102	unknown_TF	-	-	Mesophyll-7_Cluster_Mesophyll-7	Mesophyll-7	0	53	145	2.72031e-09	0.697115	0	0	1334	22
AT1G20693	HMGB2/ NFD02/ NFD2/ HMG BETA 1	unknown_TF	-	-	Guard-cells1_Cluster_Guard-cells1	Guard-cells1	1	37	371	5.97708e-45	0.515994	0	0	1335	36
AT4G06746	RAP2.9/ DEAR5	unknown_TF	-	-	Mesophyll-7_Cluster_Mesophyll-7	Mesophyll-7	0	53	133	3.2025e-18	0.639423	0	0	1336	23
AT2G37430	ZAT11	unknown_TF	-	-	Epidermis1_Cluster_Epidermis1	Epidermis1	0	62	167	9.96279e-28	0.598566	0	0	1337	44
AT3G55980	TZF11/ ATC3H47/ ATSZF1/ SZF1	unknown_TF	-	-	Mesophyll-12_Cluster_Mesophyll-12	Mesophyll-12	0	32	372	2.17746e-44	0.513812	0	0	1338	31
AT5G04340	ZAT6/ C2H2/ CZF2/ ATZAT6	unknown_TF	-	-	Mesophyll-7_Cluster_Mesophyll-7	Mesophyll-7	0	53	136	6.2231e-13	0.653846	0	0	1339	32
AT1G80840	WRKY40/ ATWRKY40	unknown_TF	-	-	Mesophyll-7_Cluster_Mesophyll-7	Mesophyll-7	0	53	143	2.42058e-09	0.6875	0	0	1340	29
AT4G16780	HB-2/ ATHB-2/ ATHB2/ HAT4	unknown_TF	-	-	Early-stomatal-lineage_Cluster_Early-stomatal-lineage	Early-stomatal-lineage	0	110	376	4.49985e-45	0.504021	0	0	1341	96
AT5G47230	ERF5/ ATMACD1/ ERF102/ ATERF5/ ATERF-5/ AtMACD1	unknown_TF	-	-	Mesophyll-7_Cluster_Mesophyll-7	Mesophyll-7	0	53	131	1.54338e-18	0.629808	0	0	1342	25
AT2G23320	WRKY15/ ATWRKY15/ AtWRKY15	unknown_TF	-	-	Mesophyll-7_Cluster_Mesophyll-7	Mesophyll-7	0	53	132	4.20655e-17	0.634615	0	0	1343	27
AT2G38470	WRKY33/ ATWRKY33	unknown_TF	-	-	Mesophyll-7_Cluster_Mesophyll-7	Mesophyll-7	0	53	134	2.20855e-14	0.644231	0	0	1344	31
AT5G47230	ERF5/ ATMACD1/ ERF102/ ATERF5/ ATERF-5/ AtMACD1	unknown_TF	-	-	Early-stomatal-lineage_Cluster_Early-stomatal-lineage	Early-stomatal-lineage	0	110	430	2.18809e-28	0.576408	0	0	1345	98
AT4G28140	ERF54	unknown_TF	-	-	Mesophyll-7_Cluster_Mesophyll-7	Mesophyll-7	0	53	131	5.5888e-17	0.629808	0	0	1346	33
AT1G20696	HMGB3/ NFD03/ NFD3	unknown_TF	-	-	Epidermis2_Cluster_Epidermis2	Epidermis2	0	113	394	4.53085e-36	0.531714	0	0	1347	108
AT3G55980	TZF11/ ATC3H47/ ATSZF1/ SZF1	unknown_TF	-	-	Guard-cells1_Cluster_Guard-cells1	Guard-cells1	0	37	367	4.81187e-42	0.510431	0	0	1348	37
AT2G23320	WRKY15/ ATWRKY15/ AtWRKY15	unknown_TF	-	-	Epidermis1_Cluster_Epidermis1	Epidermis1	0	62	168	4.78707e-23	0.602151	0	0	1349	45
AT5G64750	ABR1/ ERF111	unknown_TF	-	-	Mesophyll-7_Cluster_Mesophyll-7	Mesophyll-7	0	53	138	1.54256e-10	0.663462	0	0	1350	34
AT1G10585	AT1G10585	unknown_TF	-	-	Epidermis1_Cluster_Epidermis1	Epidermis1	0	62	160	3.33882e-28	0.573477	0	0	1351	43
AT2G40140	CZF1/ TZF10/ ATC3H29/ ATSZF2/ ZFAR1/ SZF2	unknown_TF	-	-	Procambium-to-phloem_Cluster_Procambium-to-phloem	Procambium-to-phloem	1	96	313	3.08395e-53	0.422402	0	0	1352	94
AT4G17500	ERF-1/ ATERF-1/ ERF100/ ATERF#100/ ERF1A	unknown_TF	-	-	S-phase_Cluster_S-phase	S-phase	0	7	37	6.65191e-05	0.72549	0	0	1353	4
AT2G40340	AtERF48/ DREB2C	unknown_TF	-	-	Mesophyll-7_Cluster_Mesophyll-7	Mesophyll-7	0	53	128	6.25899e-18	0.615385	0	0	1354	30
AT2G40140	CZF1/ TZF10/ ATC3H29/ ATSZF2/ ZFAR1/ SZF2	unknown_TF	-	-	Mesophyll-5_Cluster_Mesophyll-5	Mesophyll-5	0	75	311	3.73854e-52	0.424284	0	0	1355	69
AT5G01380	AT5G01380	unknown_TF	-	-	Epidermis1_Cluster_Epidermis1	Epidermis1	0	62	167	7.96591e-22	0.598566	0	0	1356	47
AT2G37430	ZAT11	unknown_TF	-	-	Unknown-1_Cluster_Unknown-1	Unknown-1	0	56	198	6.519e-25	0.580645	0	0	1357	49
AT4G01250	WRKY22/ AtWRKY22	unknown_TF	-	-	Epidermis1_Cluster_Epidermis1	Epidermis1	0	62	162	3.74743e-24	0.580645	0	0	1358	46
AT5G59820	RHL41/ ATZAT12/ ZAT12/ AtZAT12	unknown_TF	-	-	Mesophyll-7_Cluster_Mesophyll-7	Mesophyll-7	0	53	142	2.12777e-08	0.682692	0	0	1359	35
AT3G55980	TZF11/ ATC3H47/ ATSZF1/ SZF1	unknown_TF	-	-	Mesophyll-11_Cluster_Mesophyll-11	Mesophyll-11	0	30	364	1.14522e-40	0.502762	0	0	1360	30
AT1G20693	HMGB2/ NFD02/ NFD2/ HMG BETA 1	unknown_TF	-	-	Mesophyll-12_Cluster_Mesophyll-12	Mesophyll-12	1	32	362	9.57802e-41	0.5	0	0	1361	32
AT1G20693	HMGB2/ NFD02/ NFD2/ HMG BETA 1	unknown_TF	-	-	Mesophyll-13_Cluster_Mesophyll-13	Mesophyll-13	1	7	356	4.63062e-38	0.51076	0	0	1362	7
AT2G40140	CZF1/ TZF10/ ATC3H29/ ATSZF2/ ZFAR1/ SZF2	unknown_TF	-	-	Epidermis2_Cluster_Epidermis2	Epidermis2	0	113	308	1.51511e-50	0.415655	0	0	1363	107
AT4G31550	WRKY11/ AtWRKY11/ ATWRKY11	unknown_TF	-	-	Mesophyll-7_Cluster_Mesophyll-7	Mesophyll-7	0	53	137	2.50718e-09	0.658654	0	0	1364	37
AT4G17500	ERF-1/ ATERF-1/ ERF100/ ATERF#100/ ERF1A	unknown_TF	-	-	Mesophyll-7_Cluster_Mesophyll-7	Mesophyll-7	0	53	135	6.74637e-10	0.649038	0	0	1365	38
AT5G49520	WRKY48/ ATWRKY48	unknown_TF	-	-	Mesophyll-7_Cluster_Mesophyll-7	Mesophyll-7	0	53	132	3.1366e-11	0.634615	0	0	1366	39
AT2G40340	AtERF48/ DREB2C	unknown_TF	-	-	Epidermis1_Cluster_Epidermis1	Epidermis1	0	62	159	1.10617e-21	0.569892	0	0	1367	50
AT3G55980	TZF11/ ATC3H47/ ATSZF1/ SZF1	unknown_TF	-	-	Phloem_Cluster_Phloem	Phloem	0	39	360	7.17226e-39	0.491803	0	0	1368	39
AT1G71520	AT1G71520	unknown_TF	-	-	Mesophyll-7_Cluster_Mesophyll-7	Mesophyll-7	0	53	129	6.0134e-12	0.620192	0	0	1369	42
AT5G57150	AT5G57150	unknown_TF	-	-	Epidermis1_Cluster_Epidermis1	Epidermis1	0	62	157	6.69683e-21	0.562724	0	0	1370	51
AT2G40140	CZF1/ TZF10/ ATC3H29/ ATSZF2/ ZFAR1/ SZF2	unknown_TF	-	-	Xylem-lineage_Cluster_Xylem-lineage	Xylem-lineage	1	94	302	2.1221e-47	0.407008	0	0	1371	92
AT1G62300	WRKY6/ ATWRKY6	unknown_TF	-	-	Mesophyll-7_Cluster_Mesophyll-7	Mesophyll-7	0	53	133	5.63477e-10	0.639423	0	0	1372	40
AT1G20696	HMGB3/ NFD03/ NFD3	unknown_TF	-	-	Epidermis1_Cluster_Epidermis1	Epidermis1	0	62	151	1.05482e-25	0.541219	0	0	1373	48
AT4G37790	HAT22/ BHB3/ ABIG1	unknown_TF	-	-	Mesophyll-7_Cluster_Mesophyll-7	Mesophyll-7	0	53	121	2.27502e-15	0.581731	0	0	1374	36
AT4G18880	HSF A4A/ AT-HSFA4A	unknown_TF	-	-	Unknown-1_Cluster_Unknown-1	Unknown-1	0	56	184	8.49683e-26	0.539589	0	0	1375	50
AT4G18170	WRKY28/ AtWRKY28/ ATWRKY28	unknown_TF	-	-	Mesophyll-7_Cluster_Mesophyll-7	Mesophyll-7	0	53	135	5.92462e-09	0.649038	0	0	1376	41
AT5G64750	ABR1/ ERF111	unknown_TF	-	-	S-phase_Cluster_S-phase	S-phase	0	7	36	0.000390339	0.705882	0	0	1377	6
AT2G40140	CZF1/ TZF10/ ATC3H29/ ATSZF2/ ZFAR1/ SZF2	unknown_TF	-	-	Mesophyll-4_Cluster_Mesophyll-4	Mesophyll-4	0	74	299	7.31478e-46	0.410714	0	0	1378	70
AT3G10800	BZIP28	unknown_TF	-	-	Early-stomatal-lineage_Cluster_Early-stomatal-lineage	Early-stomatal-lineage	0	110	357	2.82844e-38	0.478552	0	0	1379	99
AT2G22760	AT2G22760	unknown_TF	-	-	Epidermis1_Cluster_Epidermis1	Epidermis1	0	62	153	1.40127e-22	0.548387	0	0	1380	49
AT4G37790	HAT22/ BHB3/ ABIG1	unknown_TF	-	-	Epidermis1_Cluster_Epidermis1	Epidermis1	0	62	154	1.52142e-20	0.551971	0	0	1381	52
AT3G55980	TZF11/ ATC3H47/ ATSZF1/ SZF1	unknown_TF	-	-	Mesophyll-6_Cluster_Mesophyll-6	Mesophyll-6	0	61	263	1.33838e-34	0.5	0	0	1382	54
AT4G21440	MYB102/ ATM4/ ATMYB102	unknown_TF	-	-	Mesophyll-15_Cluster_Mesophyll-15	Mesophyll-15	0	56	76	1.66508e-16	0.567164	0	0	1383	1
AT4G28140	ERF54	unknown_TF	-	-	Guard-cells2_Cluster_Guard-cells2	Guard-cells2	0	54	59	8.25099e-21	0.546296	0	0	1384	5
AT3G55980	TZF11/ ATC3H47/ ATSZF1/ SZF1	unknown_TF	-	-	Xylem_Cluster_Xylem	Xylem	0	53	294	8.43492e-35	0.490818	0	0	1385	51
AT1G20696	HMGB3/ NFD03/ NFD3	unknown_TF	-	-	Mesophyll-14_Cluster_Mesophyll-14	Mesophyll-14	0	80	326	8.31608e-28	0.526656	0	0	1386	76
AT4G17500	ERF-1/ ATERF-1/ ERF100/ ATERF#100/ ERF1A	unknown_TF	-	-	Companion-cells_Cluster_Companion-cells	Companion-cells	0	66	96	1.80483e-13	0.57485	0	0	1387	7
AT3G23250	MYB15/ ATY19/ ATMYB15	unknown_TF	-	-	Mesophyll-15_Cluster_Mesophyll-15	Mesophyll-15	0	56	78	2.67292e-12	0.58209	0	0	1388	2
AT3G19580	ZF2/ AZF2	unknown_TF	-	-	Mesophyll-7_Cluster_Mesophyll-7	Mesophyll-7	0	53	120	8.20954e-13	0.576923	0	0	1389	43
AT1G20696	HMGB3/ NFD03/ NFD3	unknown_TF	-	-	Mesophyll-6_Cluster_Mesophyll-6	Mesophyll-6	0	61	274	8.99619e-27	0.520913	0	0	1390	55
AT5G05410	DREB2A/ DREB2	unknown_TF	-	-	Companion-cells_Cluster_Companion-cells	Companion-cells	0	66	91	8.58986e-17	0.54491	0	0	1391	6
AT3G15210	ERF4/ RAP2.5/ ATERF4/ ATERF-4	unknown_TF	-	-	Guard-cells2_Cluster_Guard-cells2	Guard-cells2	0	54	59	9.59692e-16	0.546296	0	0	1392	7
AT1G01720	ATAF1/ ANAC2/ ANAC002	unknown_TF	-	-	Mesophyll-15_Cluster_Mesophyll-15	Mesophyll-15	0	56	74	1.27437e-13	0.552239	0	0	1393	3
AT4G05100	MYB74/ AtMYB74	unknown_TF	-	-	Guard-cells2_Cluster_Guard-cells2	Guard-cells2	0	54	59	6.96875e-15	0.546296	0	0	1394	11
AT1G77450	NAC032/ anac032/ NAC32	unknown_TF	-	-	Companion-cells_Cluster_Companion-cells	Companion-cells	0	66	90	1.39042e-16	0.538922	0	0	1395	9
AT5G64750	ABR1/ ERF111	unknown_TF	-	-	Guard-cells2_Cluster_Guard-cells2	Guard-cells2	0	54	59	1.1951e-14	0.546296	0	0	1396	13
AT4G18170	WRKY28/ AtWRKY28/ ATWRKY28	unknown_TF	-	-	Guard-cells2_Cluster_Guard-cells2	Guard-cells2	0	54	59	1.7961e-14	0.546296	0	0	1397	14
AT1G20696	HMGB3/ NFD03/ NFD3	unknown_TF	-	-	Unknown-1_Cluster_Unknown-1	Unknown-1	0	56	177	9.13094e-23	0.519062	0	0	1398	51
AT4G31550	WRKY11/ AtWRKY11/ ATWRKY11	unknown_TF	-	-	Guard-cells2_Cluster_Guard-cells2	Guard-cells2	0	54	59	3.72327e-14	0.546296	0	0	1399	16
AT1G52890	NAC019/ ANAC019/ ANAC19	unknown_TF	-	-	Companion-cells_Cluster_Companion-cells	Companion-cells	0	66	97	2.66386e-10	0.580838	0	0	1400	8
AT2G38470	WRKY33/ ATWRKY33	unknown_TF	-	-	Guard-cells2_Cluster_Guard-cells2	Guard-cells2	0	54	58	9.81973e-17	0.537037	0	0	1401	12
AT3G23250	MYB15/ ATY19/ ATMYB15	unknown_TF	-	-	Guard-cells2_Cluster_Guard-cells2	Guard-cells2	0	54	59	2.11418e-13	0.546296	0	0	1402	17
AT4G05100	MYB74/ AtMYB74	unknown_TF	-	-	Mesophyll-15_Cluster_Mesophyll-15	Mesophyll-15	0	56	75	1.73948e-11	0.559701	0	0	1403	4
AT4G36990	HSF4/ HSFB1/ AT-HSFB1/ ATHSF4/ TBF1	unknown_TF	-	-	Phloem-parenchyma_Cluster_Phloem-parenchyma	Phloem-parenchyma	0	60	204	5.08172e-18	0.528497	0	0	1404	53
AT2G47260	WRKY23/ ATWRKY23	unknown_TF	-	-	Guard-cells2_Cluster_Guard-cells2	Guard-cells2	0	54	57	3.71228e-19	0.527778	0	0	1405	6
AT1G01720	ATAF1/ ANAC2/ ANAC002	unknown_TF	-	-	S-phase_Cluster_S-phase	S-phase	0	7	34	0.000236114	0.666667	0	0	1406	6
AT4G31800	WRKY18/ ATWRKY18	unknown_TF	-	-	Guard-cells2_Cluster_Guard-cells2	Guard-cells2	0	54	59	8.57096e-13	0.546296	0	0	1407	19
AT4G34410	RRTF1/ ERF109	unknown_TF	-	-	Companion-cells_Cluster_Companion-cells	Companion-cells	0	66	89	3.98158e-16	0.532934	0	0	1408	10
AT5G04340	ZAT6/ C2H2/ CZF2/ ATZAT6	unknown_TF	-	-	Guard-cells2_Cluster_Guard-cells2	Guard-cells2	0	54	58	2.85612e-15	0.537037	0	0	1409	15
AT2G40140	CZF1/ TZF10/ ATC3H29/ ATSZF2/ ZFAR1/ SZF2	unknown_TF	-	-	Mesophyll-14_Cluster_Mesophyll-14	Mesophyll-14	0	80	247	5.13984e-36	0.399031	0	0	1410	78
AT1G77450	NAC032/ anac032/ NAC32	unknown_TF	-	-	Guard-cells2_Cluster_Guard-cells2	Guard-cells2	0	54	57	8.11542e-18	0.527778	0	0	1411	8
AT2G23320	WRKY15/ ATWRKY15/ AtWRKY15	unknown_TF	-	-	Guard-cells2_Cluster_Guard-cells2	Guard-cells2	0	54	57	1.49501e-17	0.527778	0	0	1412	10
AT1G27730	STZ/ ZAT10	unknown_TF	-	-	Companion-cells_Cluster_Companion-cells	Companion-cells	0	66	92	8.99717e-12	0.550898	0	0	1413	11
AT2G38250	AT2G38250	unknown_TF	-	-	Epidermis1_Cluster_Epidermis1	Epidermis1	0	62	152	1.14166e-12	0.544803	0	0	1414	54
AT1G20693	HMGB2/ NFD02/ NFD2/ HMG BETA 1	unknown_TF	-	-	Mesophyll-5_Cluster_Mesophyll-5	Mesophyll-5	0	75	338	1.45828e-30	0.461119	0	0	1415	71
AT1G01350	AT1G01350	unknown_TF	-	-	Mesophyll-5_Cluster_Mesophyll-5	Mesophyll-5	1	75	205	4.21225e-43	0.279673	0	0	1416	70
AT1G62300	WRKY6/ ATWRKY6	unknown_TF	-	-	Guard-cells2_Cluster_Guard-cells2	Guard-cells2	0	54	58	2.54939e-14	0.537037	0	0	1417	20
AT1G53170	ERF8/ ATERF-8/ ATERF8	unknown_TF	-	-	Guard-cells2_Cluster_Guard-cells2	Guard-cells2	0	54	56	1.65346e-18	0.518519	0	0	1418	9
AT1G20696	HMGB3/ NFD03/ NFD3	unknown_TF	-	-	Mesophyll-1_Cluster_Mesophyll-1	Mesophyll-1	0	61	221	3.5963e-20	0.513953	0	0	1419	56
AT5G67300	MYBR1/ ATMYBR1/ MYB44/ ATMYB44	unknown_TF	-	-	Companion-cells_Cluster_Companion-cells	Companion-cells	0	66	90	7.10459e-12	0.538922	0	0	1420	13
AT5G63790	NAC102/ ANAC102	unknown_TF	-	-	Companion-cells_Cluster_Companion-cells	Companion-cells	0	66	96	3.22867e-09	0.57485	0	0	1421	12
AT4G34410	RRTF1/ ERF109	unknown_TF	-	-	Mesophyll-7_Cluster_Mesophyll-7	Mesophyll-7	0	53	116	6.14272e-10	0.557692	0	0	1422	44
AT1G20693	HMGB2/ NFD02/ NFD2/ HMG BETA 1	unknown_TF	-	-	Mesophyll-6_Cluster_Mesophyll-6	Mesophyll-6	0	61	246	2.75323e-27	0.467681	0	0	1423	57
AT5G04340	ZAT6/ C2H2/ CZF2/ ATZAT6	unknown_TF	-	-	Companion-cells_Cluster_Companion-cells	Companion-cells	0	66	90	1.73172e-11	0.538922	0	0	1424	16
AT4G36900	RAP2.10/ DEAR4	unknown_TF	-	-	Guard-cells2_Cluster_Guard-cells2	Guard-cells2	0	54	56	1.38598e-15	0.518519	0	0	1425	21
AT4G18880	HSF A4A/ AT-HSFA4A	unknown_TF	-	-	Epidermis1_Cluster_Epidermis1	Epidermis1	0	62	141	2.68008e-19	0.505376	0	0	1426	53
AT5G59820	RHL41/ ATZAT12/ ZAT12/ AtZAT12	unknown_TF	-	-	Mesophyll-15_Cluster_Mesophyll-15	Mesophyll-15	0	56	76	2.87999e-09	0.567164	0	0	1427	6
AT5G04340	ZAT6/ C2H2/ CZF2/ ATZAT6	unknown_TF	-	-	Mesophyll-15_Cluster_Mesophyll-15	Mesophyll-15	0	56	72	3.58302e-11	0.537313	0	0	1428	10
AT4G31800	WRKY18/ ATWRKY18	unknown_TF	-	-	Mesophyll-15_Cluster_Mesophyll-15	Mesophyll-15	0	56	75	3.17964e-09	0.559701	0	0	1429	9
AT4G21440	MYB102/ ATM4/ ATMYB102	unknown_TF	-	-	Guard-cells2_Cluster_Guard-cells2	Guard-cells2	0	54	56	1.91472e-14	0.518519	0	0	1430	23
AT1G20693	HMGB2/ NFD02/ NFD2/ HMG BETA 1	unknown_TF	-	-	Phloem-parenchyma_Cluster_Phloem-parenchyma	Phloem-parenchyma	0	60	182	4.89509e-24	0.471503	0	0	1431	52
AT1G71520	AT1G71520	unknown_TF	-	-	Mesophyll-15_Cluster_Mesophyll-15	Mesophyll-15	0	56	71	4.97066e-12	0.529851	0	0	1432	8
AT2G38250	AT2G38250	unknown_TF	-	-	Mesophyll-7_Cluster_Mesophyll-7	Mesophyll-7	0	53	118	7.70553e-09	0.567308	0	0	1433	46
AT1G80840	WRKY40/ ATWRKY40	unknown_TF	-	-	Guard-cells2_Cluster_Guard-cells2	Guard-cells2	0	54	58	3.45588e-11	0.537037	0	0	1434	24
AT1G71520	AT1G71520	unknown_TF	-	-	Guard-cells2_Cluster_Guard-cells2	Guard-cells2	0	54	56	2.9788e-14	0.518519	0	0	1435	25
AT4G17500	ERF-1/ ATERF-1/ ERF100/ ATERF#100/ ERF1A	unknown_TF	-	-	Guard-cells2_Cluster_Guard-cells2	Guard-cells2	0	54	57	1.75794e-12	0.527778	0	0	1436	26
AT1G68840	RAV2/ rap2.8/ TEM2/ EDF2/ AtRAV2/ RAP2.8	unknown_TF	-	-	Mesophyll-8_Cluster_Mesophyll-8	Mesophyll-8	1	79	205	2.11077e-36	0.282369	0	0	1437	79
AT4G23810	WRKY53/ ATWRKY53	unknown_TF	-	-	Early-stomatal-lineage_Cluster_Early-stomatal-lineage	Early-stomatal-lineage	0	110	353	1.24157e-22	0.47319	0	0	1438	102
AT4G27410	RD26/ ATRD26/ ANAC72/ ANAC072	unknown_TF	-	-	Companion-cells_Cluster_Companion-cells	Companion-cells	0	66	85	1.21556e-15	0.508982	0	0	1439	14
AT1G68840	RAV2/ rap2.8/ TEM2/ EDF2/ AtRAV2/ RAP2.8	unknown_TF	-	-	Mesophyll-5_Cluster_Mesophyll-5	Mesophyll-5	1	75	205	2.11077e-36	0.279673	0	0	1440	72
AT5G63790	NAC102/ ANAC102	unknown_TF	-	-	Guard-cells2_Cluster_Guard-cells2	Guard-cells2	0	54	58	1.23765e-10	0.537037	0	0	1441	27
AT2G23340	DEAR3	unknown_TF	-	-	Guard-cells2_Cluster_Guard-cells2	Guard-cells2	0	54	54	3.57153e-17	0.5	0	0	1442	18
AT1G27730	STZ/ ZAT10	unknown_TF	-	-	Mesophyll-15_Cluster_Mesophyll-15	Mesophyll-15	0	56	72	2.37598e-10	0.537313	0	0	1443	12
AT5G64750	ABR1/ ERF111	unknown_TF	-	-	Mesophyll-15_Cluster_Mesophyll-15	Mesophyll-15	0	56	73	9.3332e-10	0.544776	0	0	1444	13
AT3G55980	TZF11/ ATC3H47/ ATSZF1/ SZF1	unknown_TF	-	-	Early-stomatal-lineage_Cluster_Early-stomatal-lineage	Early-stomatal-lineage	0	110	329	2.43505e-26	0.441019	0	0	1445	100
AT1G62300	WRKY6/ ATWRKY6	unknown_TF	-	-	Mesophyll-15_Cluster_Mesophyll-15	Mesophyll-15	0	56	72	3.56138e-10	0.537313	0	0	1446	15
AT1G27730	STZ/ ZAT10	unknown_TF	-	-	Guard-cells2_Cluster_Guard-cells2	Guard-cells2	0	54	56	4.07385e-12	0.518519	0	0	1447	31
AT3G50060	MYB77	unknown_TF	-	-	Early-stomatal-lineage_Cluster_Early-stomatal-lineage	Early-stomatal-lineage	0	110	325	3.98836e-26	0.435657	0	0	1448	101
AT2G38470	WRKY33/ ATWRKY33	unknown_TF	-	-	Mesophyll-15_Cluster_Mesophyll-15	Mesophyll-15	0	56	70	3.0032e-11	0.522388	0	0	1449	14
AT1G20693	HMGB2/ NFD02/ NFD2/ HMG BETA 1	unknown_TF	-	-	Epidermis2_Cluster_Epidermis2	Epidermis2	0	113	325	1.16116e-25	0.438596	0	0	1450	109
AT3G50260	CEJ1/ DEAR1/ ATERF#011	unknown_TF	-	-	Guard-cells2_Cluster_Guard-cells2	Guard-cells2	0	54	55	2.53834e-13	0.509259	0	0	1451	29
AT2G23320	WRKY15/ ATWRKY15/ AtWRKY15	unknown_TF	-	-	Mesophyll-15_Cluster_Mesophyll-15	Mesophyll-15	0	56	69	9.04662e-13	0.514925	0	0	1452	8
AT4G17900	PLATZ11	unknown_TF	-	-	Mesophyll-5_Cluster_Mesophyll-5	Mesophyll-5	1	75	185	3.97381e-36	0.252387	0	0	1453	73
AT1G20693	HMGB2/ NFD02/ NFD2/ HMG BETA 1	unknown_TF	-	-	Mesophyll-1_Cluster_Mesophyll-1	Mesophyll-1	0	61	199	5.27079e-21	0.462791	0	0	1454	56
AT2G40140	CZF1/ TZF10/ ATC3H29/ ATSZF2/ ZFAR1/ SZF2	unknown_TF	-	-	Mesophyll-6_Cluster_Mesophyll-6	Mesophyll-6	0	61	200	3.28198e-29	0.380228	0	0	1455	56
AT3G19580	ZF2/ AZF2	unknown_TF	-	-	Guard-cells2_Cluster_Guard-cells2	Guard-cells2	0	54	54	3.56909e-15	0.5	0	0	1456	22
AT1G80840	WRKY40/ ATWRKY40	unknown_TF	-	-	Mesophyll-15_Cluster_Mesophyll-15	Mesophyll-15	0	56	74	3.14783e-08	0.552239	0	0	1457	18
AT3G55980	TZF11/ ATC3H47/ ATSZF1/ SZF1	unknown_TF	-	-	Mesophyll-1_Cluster_Mesophyll-1	Mesophyll-1	0	61	199	1.71483e-20	0.462791	0	0	1458	57
AT4G21440	MYB102/ ATM4/ ATMYB102	unknown_TF	-	-	Mesophyll-17_Cluster_Mesophyll-17	Mesophyll-17	0	17	26	2.76774e-05	0.604651	0	0	1459	1
AT3G23250	MYB15/ ATY19/ ATMYB15	unknown_TF	-	-	Mesophyll-17_Cluster_Mesophyll-17	Mesophyll-17	0	17	27	0.000453049	0.627907	0	0	1460	3
AT2G40140	CZF1/ TZF10/ ATC3H29/ ATSZF2/ ZFAR1/ SZF2	unknown_TF	-	-	Xylem_Cluster_Xylem	Xylem	0	53	220	2.83085e-28	0.367279	0	0	1461	52
AT4G37790	HAT22/ BHB3/ ABIG1	unknown_TF	-	-	Mesophyll-15_Cluster_Mesophyll-15	Mesophyll-15	0	56	67	6.12419e-14	0.5	0	0	1462	5
AT5G08790	ATAF2/ anac081	unknown_TF	-	-	Mesophyll-15_Cluster_Mesophyll-15	Mesophyll-15	0	56	75	1.26936e-07	0.559701	0	0	1463	17
AT1G25550	HHO3/ NIGT1.1	unknown_TF	-	-	Guard-cells2_Cluster_Guard-cells2	Guard-cells2	0	54	54	7.60457e-14	0.5	0	0	1464	28
AT5G59820	RHL41/ ATZAT12/ ZAT12/ AtZAT12	unknown_TF	-	-	Companion-cells_Cluster_Companion-cells	Companion-cells	0	66	93	7.91635e-08	0.556886	0	0	1465	15
AT3G06490	MYB108/ AtMYB108/ BOS1	unknown_TF	-	-	Mesophyll-15_Cluster_Mesophyll-15	Mesophyll-15	0	56	69	1.53942e-11	0.514925	0	0	1466	11
AT5G67300	MYBR1/ ATMYBR1/ MYB44/ ATMYB44	unknown_TF	-	-	Guard-cells2_Cluster_Guard-cells2	Guard-cells2	0	54	55	4.50173e-12	0.509259	0	0	1467	32
AT1G22810	ATERF019/ ERF19/ ERF019	unknown_TF	-	-	Mesophyll-15_Cluster_Mesophyll-15	Mesophyll-15	0	56	69	1.92155e-11	0.514925	0	0	1468	16
AT1G01720	ATAF1/ ANAC2/ ANAC002	unknown_TF	-	-	Mesophyll-17_Cluster_Mesophyll-17	Mesophyll-17	0	17	26	6.24429e-05	0.604651	0	0	1469	4
AT3G15500	NAC3/ ATNAC3/ ANAC055/ NAC055/ ANAC55	unknown_TF	-	-	Companion-cells_Cluster_Companion-cells	Companion-cells	0	66	86	4.78314e-11	0.51497	0	0	1470	20
AT1G78080	RAP2.4/ ATWIND1/ WIND1/ ERF59/ AtWIND1	unknown_TF	-	-	Companion-cells_Cluster_Companion-cells	Companion-cells	0	66	84	1.20159e-12	0.502994	0	0	1471	18
AT1G20693	HMGB2/ NFD02/ NFD2/ HMG BETA 1	unknown_TF	-	-	Mesophyll-14_Cluster_Mesophyll-14	Mesophyll-14	0	80	274	1.19512e-21	0.442649	0	0	1472	79
AT5G63790	NAC102/ ANAC102	unknown_TF	-	-	Mesophyll-15_Cluster_Mesophyll-15	Mesophyll-15	0	56	74	1.20539e-07	0.552239	0	0	1473	19
AT1G68840	RAV2/ rap2.8/ TEM2/ EDF2/ AtRAV2/ RAP2.8	unknown_TF	-	-	Procambium-to-phloem_Cluster_Procambium-to-phloem	Procambium-to-phloem	0	96	200	7.08645e-34	0.269906	0	0	1474	95
AT1G80840	WRKY40/ ATWRKY40	unknown_TF	-	-	Companion-cells_Cluster_Companion-cells	Companion-cells	0	66	92	1.13358e-07	0.550898	0	0	1475	17
AT3G55980	TZF11/ ATC3H47/ ATSZF1/ SZF1	unknown_TF	-	-	Phloem-parenchyma_Cluster_Phloem-parenchyma	Phloem-parenchyma	0	60	175	2.96704e-20	0.453368	0	0	1476	54
AT4G18170	WRKY28/ AtWRKY28/ ATWRKY28	unknown_TF	-	-	Mesophyll-15_Cluster_Mesophyll-15	Mesophyll-15	0	56	72	6.57697e-09	0.537313	0	0	1477	22
AT1G20693	HMGB2/ NFD02/ NFD2/ HMG BETA 1	unknown_TF	-	-	Unknown-1_Cluster_Unknown-1	Unknown-1	0	56	154	5.10081e-20	0.451613	0	0	1478	52
AT5G04340	ZAT6/ C2H2/ CZF2/ ATZAT6	unknown_TF	-	-	Mesophyll-17_Cluster_Mesophyll-17	Mesophyll-17	0	17	26	0.000125848	0.604651	0	0	1479	5
AT5G49520	WRKY48/ ATWRKY48	unknown_TF	-	-	Mesophyll-15_Cluster_Mesophyll-15	Mesophyll-15	0	56	70	6.20768e-10	0.522388	0	0	1480	20
AT4G34410	RRTF1/ ERF109	unknown_TF	-	-	Guard-cells2_Cluster_Guard-cells2	Guard-cells2	0	54	53	1.91265e-13	0.490741	0	0	1481	30
AT1G21000	PLATZ1/ AIN1	unknown_TF	-	-	Epidermis2_Cluster_Epidermis2	Epidermis2	1	113	183	2.12191e-34	0.246964	0	0	1482	110
AT4G31550	WRKY11/ AtWRKY11/ ATWRKY11	unknown_TF	-	-	Mesophyll-15_Cluster_Mesophyll-15	Mesophyll-15	0	56	72	1.34166e-08	0.537313	0	0	1483	27
AT1G43160	RAP2.6/ ERF113	unknown_TF	-	-	Companion-cells_Cluster_Companion-cells	Companion-cells	0	66	87	9.11715e-10	0.520958	0	0	1484	22
AT5G01380	AT5G01380	unknown_TF	-	-	Guard-cells2_Cluster_Guard-cells2	Guard-cells2	0	54	53	8.49087e-13	0.490741	0	0	1485	33
AT1G01350	AT1G01350	unknown_TF	-	-	Mesophyll-9_Cluster_Mesophyll-9	Mesophyll-9	1	91	186	6.59462e-33	0.256552	0	0	1486	87
AT3G19580	ZF2/ AZF2	unknown_TF	-	-	Companion-cells_Cluster_Companion-cells	Companion-cells	0	66	82	2.20534e-12	0.491018	0	0	1487	19
AT4G17500	ERF-1/ ATERF-1/ ERF100/ ATERF#100/ ERF1A	unknown_TF	-	-	Mesophyll-15_Cluster_Mesophyll-15	Mesophyll-15	0	56	71	6.99061e-09	0.529851	0	0	1488	24
AT3G15210	ERF4/ RAP2.5/ ATERF4/ ATERF-4	unknown_TF	-	-	Companion-cells_Cluster_Companion-cells	Companion-cells	0	66	88	3.49978e-09	0.526946	0	0	1489	23
AT1G20693	HMGB2/ NFD02/ NFD2/ HMG BETA 1	unknown_TF	-	-	Epidermis1_Cluster_Epidermis1	Epidermis1	0	62	123	1.57558e-17	0.44086	0	0	1490	55
AT4G05100	MYB74/ AtMYB74	unknown_TF	-	-	Mesophyll-17_Cluster_Mesophyll-17	Mesophyll-17	0	17	26	0.000577895	0.604651	0	0	1491	7
AT1G52890	NAC019/ ANAC019/ ANAC19	unknown_TF	-	-	Mesophyll-15_Cluster_Mesophyll-15	Mesophyll-15	0	56	73	2.25834e-07	0.544776	0	0	1492	25
AT3G23250	MYB15/ ATY19/ ATMYB15	unknown_TF	-	-	Companion-cells_Cluster_Companion-cells	Companion-cells	0	66	90	1.15021e-07	0.538922	0	0	1493	24
AT4G01250	WRKY22/ AtWRKY22	unknown_TF	-	-	Guard-cells2_Cluster_Guard-cells2	Guard-cells2	0	54	51	6.66063e-13	0.472222	0	0	1494	34
AT3G46640	PCL1/ LUX	unknown_TF	-	-	Mesophyll-17_Cluster_Mesophyll-17	Mesophyll-17	0	17	24	4.05632e-06	0.55814	0	0	1495	3
AT1G43160	RAP2.6/ ERF113	unknown_TF	-	-	Guard-cells2_Cluster_Guard-cells2	Guard-cells2	0	54	54	7.14836e-11	0.5	0	0	1496	36
AT3G15210	ERF4/ RAP2.5/ ATERF4/ ATERF-4	unknown_TF	-	-	Mesophyll-15_Cluster_Mesophyll-15	Mesophyll-15	0	56	70	7.49439e-09	0.522388	0	0	1497	29
AT3G15500	NAC3/ ATNAC3/ ANAC055/ NAC055/ ANAC55	unknown_TF	-	-	Mesophyll-15_Cluster_Mesophyll-15	Mesophyll-15	0	56	68	4.36067e-10	0.507463	0	0	1498	23
AT2G40140	CZF1/ TZF10/ ATC3H29/ ATSZF2/ ZFAR1/ SZF2	unknown_TF	-	-	Early-stomatal-lineage_Cluster_Early-stomatal-lineage	Early-stomatal-lineage	0	110	247	4.36314e-23	0.331099	0	0	1499	103
AT5G67300	MYBR1/ ATMYBR1/ MYB44/ ATMYB44	unknown_TF	-	-	Mesophyll-15_Cluster_Mesophyll-15	Mesophyll-15	0	56	69	1.93678e-09	0.514925	0	0	1500	28
AT4G28140	ERF54	unknown_TF	-	-	Mesophyll-15_Cluster_Mesophyll-15	Mesophyll-15	0	56	66	6.56878e-11	0.492537	0	0	1501	21
AT5G46710	AT5G46710	unknown_TF	-	-	Mesophyll-9_Cluster_Mesophyll-9	Mesophyll-9	1	91	171	1.02795e-32	0.235862	0	0	1502	88
AT1G76590	PLATZ2	unknown_TF	-	-	Mesophyll-9_Cluster_Mesophyll-9	Mesophyll-9	1	91	171	1.24677e-32	0.235862	0	0	1503	89
AT4G05100	MYB74/ AtMYB74	unknown_TF	-	-	Companion-cells_Cluster_Companion-cells	Companion-cells	0	66	88	2.99952e-08	0.526946	0	0	1504	26
AT4G37790	HAT22/ BHB3/ ABIG1	unknown_TF	-	-	Guard-cells2_Cluster_Guard-cells2	Guard-cells2	0	54	50	2.02393e-12	0.462963	0	0	1505	37
AT1G53170	ERF8/ ATERF-8/ ATERF8	unknown_TF	-	-	Companion-cells_Cluster_Companion-cells	Companion-cells	0	66	79	9.71377e-12	0.473054	0	0	1506	25
AT1G52890	NAC019/ ANAC019/ ANAC19	unknown_TF	-	-	Guard-cells2_Cluster_Guard-cells2	Guard-cells2	0	54	56	7.05122e-09	0.518519	0	0	1507	39
AT3G06490	MYB108/ AtMYB108/ BOS1	unknown_TF	-	-	Guard-cells2_Cluster_Guard-cells2	Guard-cells2	0	54	52	4.32436e-11	0.481481	0	0	1508	38
AT1G68840	RAV2/ rap2.8/ TEM2/ EDF2/ AtRAV2/ RAP2.8	unknown_TF	-	-	Mesophyll-4_Cluster_Mesophyll-4	Mesophyll-4	0	74	190	4.54352e-29	0.260989	0	0	1509	71
AT1G43160	RAP2.6/ ERF113	unknown_TF	-	-	Mesophyll-15_Cluster_Mesophyll-15	Mesophyll-15	0	56	69	3.49458e-09	0.514925	0	0	1510	31
AT1G43160	RAP2.6/ ERF113	unknown_TF	-	-	Mesophyll-17_Cluster_Mesophyll-17	Mesophyll-17	0	17	25	0.000536826	0.581395	0	0	1511	8
AT1G22810	ATERF019/ ERF19/ ERF019	unknown_TF	-	-	Guard-cells2_Cluster_Guard-cells2	Guard-cells2	0	54	52	5.17204e-11	0.481481	0	0	1512	40
AT5G64750	ABR1/ ERF111	unknown_TF	-	-	Companion-cells_Cluster_Companion-cells	Companion-cells	0	66	88	5.31864e-08	0.526946	0	0	1513	28
AT1G10585	AT1G10585	unknown_TF	-	-	Guard-cells2_Cluster_Guard-cells2	Guard-cells2	0	54	49	5.79199e-13	0.453704	0	0	1514	35
AT3G55980	TZF11/ ATC3H47/ ATSZF1/ SZF1	unknown_TF	-	-	Epidermis1_Cluster_Epidermis1	Epidermis1	0	62	119	3.08661e-15	0.426523	0	0	1515	56
AT1G74930	ORA47/ ERF018	unknown_TF	-	-	Companion-cells_Cluster_Companion-cells	Companion-cells	0	66	79	4.94584e-11	0.473054	0	0	1516	29
AT2G24570	WRKY17/ AtWRKY17/ ATWRKY17	unknown_TF	-	-	Companion-cells_Cluster_Companion-cells	Companion-cells	0	66	72	1.45896e-14	0.431138	0	0	1517	21
AT4G18880	HSF A4A/ AT-HSFA4A	unknown_TF	-	-	Mesophyll-7_Cluster_Mesophyll-7	Mesophyll-7	0	53	102	1.84142e-10	0.490385	0	0	1518	45
AT5G01380	AT5G01380	unknown_TF	-	-	Mesophyll-7_Cluster_Mesophyll-7	Mesophyll-7	0	53	111	3.67625e-07	0.533654	0	0	1519	49
AT2G23320	WRKY15/ ATWRKY15/ AtWRKY15	unknown_TF	-	-	Companion-cells_Cluster_Companion-cells	Companion-cells	0	66	81	2.08247e-10	0.48503	0	0	1520	27
AT4G17490	ERF6/ ATERF6/ ERF103/ ERF-6-6	unknown_TF	-	-	Mesophyll-15_Cluster_Mesophyll-15	Mesophyll-15	0	56	70	6.903e-08	0.522388	0	0	1521	34
AT3G50260	CEJ1/ DEAR1/ ATERF#011	unknown_TF	-	-	Mesophyll-15_Cluster_Mesophyll-15	Mesophyll-15	0	56	67	1.74383e-09	0.5	0	0	1522	30
AT1G32700	AT1G32700	unknown_TF	-	-	Mesophyll-9_Cluster_Mesophyll-9	Mesophyll-9	1	91	173	2.81166e-29	0.238621	0	0	1523	90
AT4G36990	HSF4/ HSFB1/ AT-HSFB1/ ATHSF4/ TBF1	unknown_TF	-	-	Epidermis1_Cluster_Epidermis1	Epidermis1	0	62	131	1.04793e-10	0.469534	0	0	1524	57
AT1G32700	AT1G32700	unknown_TF	-	-	Mesophyll-5_Cluster_Mesophyll-5	Mesophyll-5	1	75	173	2.81166e-29	0.236016	0	0	1525	74
AT1G25550	HHO3/ NIGT1.1	unknown_TF	-	-	Mesophyll-17_Cluster_Mesophyll-17	Mesophyll-17	0	17	24	0.000155287	0.55814	0	0	1526	6
AT1G62300	WRKY6/ ATWRKY6	unknown_TF	-	-	Companion-cells_Cluster_Companion-cells	Companion-cells	0	66	86	3.80603e-08	0.51497	0	0	1527	33
AT4G06746	RAP2.9/ DEAR5	unknown_TF	-	-	Companion-cells_Cluster_Companion-cells	Companion-cells	0	66	80	3.60454e-10	0.479042	0	0	1528	31
AT4G31800	WRKY18/ ATWRKY18	unknown_TF	-	-	Companion-cells_Cluster_Companion-cells	Companion-cells	0	66	89	1.52084e-06	0.532934	0	0	1529	32
AT4G06746	RAP2.9/ DEAR5	unknown_TF	-	-	Guard-cells2_Cluster_Guard-cells2	Guard-cells2	0	54	50	1.34405e-10	0.462963	0	0	1530	42
AT1G42990	BZIP60/ ATBZIP60	unknown_TF	-	-	Guard-cells2_Cluster_Guard-cells2	Guard-cells2	0	54	53	1.9092e-09	0.490741	0	0	1531	41
AT2G47260	WRKY23/ ATWRKY23	unknown_TF	-	-	Mesophyll-15_Cluster_Mesophyll-15	Mesophyll-15	0	56	63	3.23752e-10	0.470149	0	0	1532	26
AT1G22810	ATERF019/ ERF19/ ERF019	unknown_TF	-	-	Mesophyll-17_Cluster_Mesophyll-17	Mesophyll-17	0	17	24	0.000359479	0.55814	0	0	1533	10
AT4G18170	WRKY28/ AtWRKY28/ ATWRKY28	unknown_TF	-	-	Companion-cells_Cluster_Companion-cells	Companion-cells	0	66	87	2.5059e-07	0.520958	0	0	1534	34
AT3G53600	ZAT18	unknown_TF	-	-	Guard-cells2_Cluster_Guard-cells2	Guard-cells2	0	54	51	5.19709e-10	0.472222	0	0	1535	43
AT4G17230	SCL13	unknown_TF	-	-	Mesophyll-9_Cluster_Mesophyll-9	Mesophyll-9	1	91	153	5.1198e-30	0.211034	0	0	1536	91
AT2G40140	CZF1/ TZF10/ ATC3H29/ ATSZF2/ ZFAR1/ SZF2	unknown_TF	-	-	Mesophyll-1_Cluster_Mesophyll-1	Mesophyll-1	0	61	146	5.59412e-16	0.339535	0	0	1537	58
AT4G17900	PLATZ11	unknown_TF	-	-	Epidermis2_Cluster_Epidermis2	Epidermis2	0	113	169	5.23379e-28	0.22807	0	0	1538	111
AT1G32700	AT1G32700	unknown_TF	-	-	Mesophyll-4_Cluster_Mesophyll-4	Mesophyll-4	1	74	169	2.34312e-27	0.232143	0	0	1539	72
AT1G32640	MYC2/ ATMYC2/ RD22BP1/ JAI1/ JIN1/ ZBF1	unknown_TF	-	-	Companion-cells_Cluster_Companion-cells	Companion-cells	0	66	72	7.17989e-12	0.431138	0	0	1540	30
AT1G71520	AT1G71520	unknown_TF	-	-	Mesophyll-17_Cluster_Mesophyll-17	Mesophyll-17	0	17	24	0.000676087	0.55814	0	0	1541	14
AT2G38470	WRKY33/ ATWRKY33	unknown_TF	-	-	Mesophyll-17_Cluster_Mesophyll-17	Mesophyll-17	0	17	24	0.000702847	0.55814	0	0	1542	15
AT1G42990	BZIP60/ ATBZIP60	unknown_TF	-	-	Mesophyll-15_Cluster_Mesophyll-15	Mesophyll-15	0	56	68	5.67306e-08	0.507463	0	0	1543	37
AT5G47230	ERF5/ ATMACD1/ ERF102/ ATERF5/ ATERF-5/ AtMACD1	unknown_TF	-	-	Guard-cells2_Cluster_Guard-cells2	Guard-cells2	0	54	49	1.95055e-10	0.453704	0	0	1544	45
AT5G49520	WRKY48/ ATWRKY48	unknown_TF	-	-	Guard-cells2_Cluster_Guard-cells2	Guard-cells2	0	54	52	3.00364e-09	0.481481	0	0	1545	44
AT2G22430	HB6/ ATHB6	unknown_TF	-	-	Mesophyll-15_Cluster_Mesophyll-15	Mesophyll-15	0	56	66	1.20517e-08	0.492537	0	0	1546	36
AT2G40340	AtERF48/ DREB2C	unknown_TF	-	-	Companion-cells_Cluster_Companion-cells	Companion-cells	0	66	77	4.30327e-10	0.461078	0	0	1547	36
AT4G36990	HSF4/ HSFB1/ AT-HSFB1/ ATHSF4/ TBF1	unknown_TF	-	-	Mesophyll-7_Cluster_Mesophyll-7	Mesophyll-7	0	53	104	1.83455e-08	0.5	0	0	1548	47
AT4G17490	ERF6/ ATERF6/ ERF103/ ERF-6-6	unknown_TF	-	-	Companion-cells_Cluster_Companion-cells	Companion-cells	0	66	86	4.37264e-07	0.51497	0	0	1549	38
AT2G22430	HB6/ ATHB6	unknown_TF	-	-	Companion-cells_Cluster_Companion-cells	Companion-cells	0	66	82	1.25657e-08	0.491018	0	0	1550	35
AT2G47260	WRKY23/ ATWRKY23	unknown_TF	-	-	Companion-cells_Cluster_Companion-cells	Companion-cells	0	66	77	6.51921e-10	0.461078	0	0	1551	37
AT4G18880	HSF A4A/ AT-HSFA4A	unknown_TF	-	-	Phloem-parenchyma_Cluster_Phloem-parenchyma	Phloem-parenchyma	0	60	170	1.75706e-10	0.440415	0	0	1552	55
AT5G57150	AT5G57150	unknown_TF	-	-	Guard-cells2_Cluster_Guard-cells2	Guard-cells2	0	54	48	2.81564e-10	0.444444	0	0	1553	46
AT1G68840	RAV2/ rap2.8/ TEM2/ EDF2/ AtRAV2/ RAP2.8	unknown_TF	-	-	Xylem-lineage_Cluster_Xylem-lineage	Xylem-lineage	0	94	177	2.59492e-23	0.238544	0	0	1554	93
AT1G21000	PLATZ1/ AIN1	unknown_TF	-	-	Mesophyll-5_Cluster_Mesophyll-5	Mesophyll-5	0	75	164	4.16323e-25	0.223738	0	0	1555	75
AT4G36900	RAP2.10/ DEAR4	unknown_TF	-	-	Mesophyll-15_Cluster_Mesophyll-15	Mesophyll-15	0	56	64	8.90919e-09	0.477612	0	0	1556	35
AT4G31550	WRKY11/ AtWRKY11/ ATWRKY11	unknown_TF	-	-	Companion-cells_Cluster_Companion-cells	Companion-cells	0	66	86	1.48585e-06	0.51497	0	0	1557	41
AT3G19580	ZF2/ AZF2	unknown_TF	-	-	Mesophyll-15_Cluster_Mesophyll-15	Mesophyll-15	0	56	62	2.6127e-09	0.462687	0	0	1558	33
AT1G42990	BZIP60/ ATBZIP60	unknown_TF	-	-	Companion-cells_Cluster_Companion-cells	Companion-cells	0	66	84	1.59448e-07	0.502994	0	0	1559	41
AT4G37260	MYB73/ ATMYB73	unknown_TF	-	-	Mesophyll-15_Cluster_Mesophyll-15	Mesophyll-15	0	56	61	7.61254e-10	0.455224	0	0	1560	32
AT2G22760	AT2G22760	unknown_TF	-	-	Mesophyll-7_Cluster_Mesophyll-7	Mesophyll-7	0	53	102	1.74481e-08	0.490385	0	0	1561	48
AT5G47230	ERF5/ ATMACD1/ ERF102/ ATERF5/ ATERF-5/ AtMACD1	unknown_TF	-	-	Companion-cells_Cluster_Companion-cells	Companion-cells	0	66	77	1.95446e-09	0.461078	0	0	1562	39
AT1G21000	PLATZ1/ AIN1	unknown_TF	-	-	Mesophyll-3_Cluster_Mesophyll-3	Mesophyll-3	1	59	163	1.18421e-24	0.221467	0	0	1563	57
AT4G18880	HSF A4A/ AT-HSFA4A	unknown_TF	-	-	Guard-cells2_Cluster_Guard-cells2	Guard-cells2	0	54	45	1.4343e-10	0.416667	0	0	1564	47
AT2G23340	DEAR3	unknown_TF	-	-	Mesophyll-7_Cluster_Mesophyll-7	Mesophyll-7	0	53	102	4.81223e-08	0.490385	0	0	1565	50
AT1G25550	HHO3/ NIGT1.1	unknown_TF	-	-	Mesophyll-15_Cluster_Mesophyll-15	Mesophyll-15	0	56	63	1.20529e-08	0.470149	0	0	1566	39
AT5G47230	ERF5/ ATMACD1/ ERF102/ ATERF5/ ATERF-5/ AtMACD1	unknown_TF	-	-	Mesophyll-17_Cluster_Mesophyll-17	Mesophyll-17	0	17	23	0.000234481	0.534884	0	0	1567	9
AT3G55980	TZF11/ ATC3H47/ ATSZF1/ SZF1	unknown_TF	-	-	Unknown-1_Cluster_Unknown-1	Unknown-1	0	56	133	6.1499e-11	0.390029	0	0	1568	53
AT4G17900	PLATZ11	unknown_TF	-	-	Early-stomatal-lineage_Cluster_Early-stomatal-lineage	Early-stomatal-lineage	0	110	160	7.69203e-24	0.214477	0	0	1569	104
AT2G40140	CZF1/ TZF10/ ATC3H29/ ATSZF2/ ZFAR1/ SZF2	unknown_TF	-	-	Epidermis1_Cluster_Epidermis1	Epidermis1	0	62	89	1.88873e-12	0.318996	0	0	1570	58
AT4G17900	PLATZ11	unknown_TF	-	-	Mesophyll-3_Cluster_Mesophyll-3	Mesophyll-3	0	59	159	2.13943e-23	0.216033	0	0	1571	58
AT4G34410	RRTF1/ ERF109	unknown_TF	-	-	Mesophyll-15_Cluster_Mesophyll-15	Mesophyll-15	0	56	62	1.17746e-08	0.462687	0	0	1572	38
AT1G50640	ERF3/ ATERF3	unknown_TF	-	-	Companion-cells_Cluster_Companion-cells	Companion-cells	0	66	72	6.9187e-10	0.431138	0	0	1573	42
AT4G28140	ERF54	unknown_TF	-	-	Mesophyll-17_Cluster_Mesophyll-17	Mesophyll-17	0	17	23	0.000442993	0.534884	0	0	1574	13
AT1G68840	RAV2/ rap2.8/ TEM2/ EDF2/ AtRAV2/ RAP2.8	unknown_TF	-	-	Mesophyll-14_Cluster_Mesophyll-14	Mesophyll-14	0	80	148	3.36246e-19	0.239095	0	0	1575	80
AT4G17230	SCL13	unknown_TF	-	-	Xylem-lineage_Cluster_Xylem-lineage	Xylem-lineage	1	94	143	5.72026e-25	0.192722	0	0	1576	94
AT4G36900	RAP2.10/ DEAR4	unknown_TF	-	-	Companion-cells_Cluster_Companion-cells	Companion-cells	0	66	78	3.86973e-08	0.467066	0	0	1577	43
AT5G57150	AT5G57150	unknown_TF	-	-	Mesophyll-7_Cluster_Mesophyll-7	Mesophyll-7	0	53	103	7.50881e-07	0.495192	0	0	1578	51
AT4G28140	ERF54	unknown_TF	-	-	Companion-cells_Cluster_Companion-cells	Companion-cells	0	66	77	1.358e-08	0.461078	0	0	1579	44
AT1G32700	AT1G32700	unknown_TF	-	-	Early-stomatal-lineage_Cluster_Early-stomatal-lineage	Early-stomatal-lineage	0	110	158	2.2314e-22	0.211796	0	0	1580	105
AT4G01250	WRKY22/ AtWRKY22	unknown_TF	-	-	Mesophyll-15_Cluster_Mesophyll-15	Mesophyll-15	0	56	60	7.73331e-09	0.447761	0	0	1581	40
AT5G47230	ERF5/ ATMACD1/ ERF102/ ATERF5/ ATERF-5/ AtMACD1	unknown_TF	-	-	Mesophyll-15_Cluster_Mesophyll-15	Mesophyll-15	0	56	61	1.2687e-08	0.455224	0	0	1582	41
AT4G36900	RAP2.10/ DEAR4	unknown_TF	-	-	Mesophyll-17_Cluster_Mesophyll-17	Mesophyll-17	0	17	23	0.000895309	0.534884	0	0	1583	17
AT4G17230	SCL13	unknown_TF	-	-	Procambium-to-phloem_Cluster_Procambium-to-phloem	Procambium-to-phloem	0	96	140	1.5634e-23	0.188934	0	0	1584	96
AT2G22760	AT2G22760	unknown_TF	-	-	Guard-cells2_Cluster_Guard-cells2	Guard-cells2	0	54	45	2.18116e-09	0.416667	0	0	1585	48
AT3G50260	CEJ1/ DEAR1/ ATERF#011	unknown_TF	-	-	Companion-cells_Cluster_Companion-cells	Companion-cells	0	66	79	1.86581e-07	0.473054	0	0	1586	45
AT1G21000	PLATZ1/ AIN1	unknown_TF	-	-	Mesophyll-4_Cluster_Mesophyll-4	Mesophyll-4	0	74	154	9.71777e-21	0.211538	0	0	1587	73
AT5G46710	AT5G46710	unknown_TF	-	-	Early-stomatal-lineage_Cluster_Early-stomatal-lineage	Early-stomatal-lineage	0	110	147	3.23805e-21	0.197051	0	0	1588	106
AT4G06746	RAP2.9/ DEAR5	unknown_TF	-	-	Mesophyll-15_Cluster_Mesophyll-15	Mesophyll-15	0	56	61	5.95103e-08	0.455224	0	0	1589	42
AT1G20696	HMGB3/ NFD03/ NFD3	unknown_TF	-	-	Guard-cells2_Cluster_Guard-cells2	Guard-cells2	0	54	43	2.56742e-09	0.398148	0	0	1590	49
AT5G24800	BZIP9/ AtbZIP9/ BZO2H2/ ATBZIP9	unknown_TF	-	-	Unknown-2_Cluster_Unknown-2	Unknown-2	0	73	29	5.2857e-12	0.281553	0	0	1591	5
AT2G38250	AT2G38250	unknown_TF	-	-	Companion-cells_Cluster_Companion-cells	Companion-cells	0	66	77	1.94224e-07	0.461078	0	0	1592	47
AT4G17230	SCL13	unknown_TF	-	-	Mesophyll-4_Cluster_Mesophyll-4	Mesophyll-4	1	74	133	2.50341e-20	0.182692	0	0	1593	74
AT1G68840	RAV2/ rap2.8/ TEM2/ EDF2/ AtRAV2/ RAP2.8	unknown_TF	-	-	Mesophyll-6_Cluster_Mesophyll-6	Mesophyll-6	0	61	119	2.28701e-15	0.226236	0	0	1594	59
AT5G01380	AT5G01380	unknown_TF	-	-	Mesophyll-15_Cluster_Mesophyll-15	Mesophyll-15	0	56	61	1.62746e-07	0.455224	0	0	1595	43
AT4G37790	HAT22/ BHB3/ ABIG1	unknown_TF	-	-	Mesophyll-17_Cluster_Mesophyll-17	Mesophyll-17	0	17	22	0.000319463	0.511628	0	0	1596	11
AT4G37260	MYB73/ ATMYB73	unknown_TF	-	-	Mesophyll-17_Cluster_Mesophyll-17	Mesophyll-17	0	17	22	0.000320116	0.511628	0	0	1597	12
AT1G20693	HMGB2/ NFD02/ NFD2/ HMG BETA 1	unknown_TF	-	-	Guard-cells2_Cluster_Guard-cells2	Guard-cells2	0	54	39	4.43334e-09	0.361111	0	0	1598	51
AT3G15500	NAC3/ ATNAC3/ ANAC055/ NAC055/ ANAC55	unknown_TF	-	-	Guard-cells2_Cluster_Guard-cells2	Guard-cells2	0	54	48	1.74474e-07	0.444444	0	0	1599	50
AT4G01250	WRKY22/ AtWRKY22	unknown_TF	-	-	Companion-cells_Cluster_Companion-cells	Companion-cells	0	66	72	6.63364e-08	0.431138	0	0	1600	46
AT4G01250	WRKY22/ AtWRKY22	unknown_TF	-	-	Mesophyll-17_Cluster_Mesophyll-17	Mesophyll-17	0	17	22	0.000457012	0.511628	0	0	1601	16
AT1G01350	AT1G01350	unknown_TF	-	-	Epidermis2_Cluster_Epidermis2	Epidermis2	0	113	148	2.87438e-16	0.19973	0	0	1602	112
AT4G21440	MYB102/ ATM4/ ATMYB102	unknown_TF	-	-	Companion-cells_Cluster_Companion-cells	Companion-cells	0	66	77	1.32386e-06	0.461078	0	0	1603	48
AT1G71520	AT1G71520	unknown_TF	-	-	Companion-cells_Cluster_Companion-cells	Companion-cells	0	66	77	1.9808e-06	0.461078	0	0	1604	50
AT3G53600	ZAT18	unknown_TF	-	-	Mesophyll-15_Cluster_Mesophyll-15	Mesophyll-15	0	56	61	1.42941e-06	0.455224	0	0	1605	45
AT2G40140	CZF1/ TZF10/ ATC3H29/ ATSZF2/ ZFAR1/ SZF2	unknown_TF	-	-	Phloem-parenchyma_Cluster_Phloem-parenchyma	Phloem-parenchyma	0	60	113	7.66972e-10	0.292746	0	0	1606	56
AT4G17230	SCL13	unknown_TF	-	-	Mesophyll-6_Cluster_Mesophyll-6	Mesophyll-6	0	61	96	1.85484e-16	0.18251	0	0	1607	59
AT2G23340	DEAR3	unknown_TF	-	-	Companion-cells_Cluster_Companion-cells	Companion-cells	0	66	69	1.07676e-07	0.413174	0	0	1608	49
AT2G47260	WRKY23/ ATWRKY23	unknown_TF	-	-	Unknown-2_Cluster_Unknown-2	Unknown-2	0	73	32	2.66188e-09	0.31068	0	0	1609	7
AT3G06490	MYB108/ AtMYB108/ BOS1	unknown_TF	-	-	Companion-cells_Cluster_Companion-cells	Companion-cells	0	66	75	2.11769e-06	0.449102	0	0	1610	51
AT1G34370	STOP1/ ATSTOP1/ AtSTOP1	unknown_TF	-	-	Unknown-2_Cluster_Unknown-2	Unknown-2	0	73	30	1.08462e-09	0.291262	0	0	1611	11
AT4G18880	HSF A4A/ AT-HSFA4A	unknown_TF	-	-	Mesophyll-15_Cluster_Mesophyll-15	Mesophyll-15	0	56	53	1.09132e-07	0.395522	0	0	1612	44
AT1G68840	RAV2/ rap2.8/ TEM2/ EDF2/ AtRAV2/ RAP2.8	unknown_TF	-	-	Mesophyll-3_Cluster_Mesophyll-3	Mesophyll-3	0	59	150	2.94297e-13	0.203804	0	0	1613	59
AT1G10585	AT1G10585	unknown_TF	-	-	Mesophyll-15_Cluster_Mesophyll-15	Mesophyll-15	0	56	54	2.23766e-07	0.402985	0	0	1614	46
AT4G17230	SCL13	unknown_TF	-	-	Early-stomatal-lineage_Cluster_Early-stomatal-lineage	Early-stomatal-lineage	0	110	121	2.51403e-15	0.162198	0	0	1615	108
AT1G25550	HHO3/ NIGT1.1	unknown_TF	-	-	Companion-cells_Cluster_Companion-cells	Companion-cells	0	66	73	2.079e-06	0.437126	0	0	1616	52
AT1G78080	RAP2.4/ ATWIND1/ WIND1/ ERF59/ AtWIND1	unknown_TF	-	-	Unknown-2_Cluster_Unknown-2	Unknown-2	0	73	32	1.1317e-08	0.31068	0	0	1617	10
AT2G40140	CZF1/ TZF10/ ATC3H29/ ATSZF2/ ZFAR1/ SZF2	unknown_TF	-	-	Unknown-1_Cluster_Unknown-1	Unknown-1	0	56	98	4.14425e-09	0.28739	0	0	1618	55
AT1G77920	TGA7	unknown_TF	-	-	Unknown-2_Cluster_Unknown-2	Unknown-2	0	73	30	4.47408e-09	0.291262	0	0	1619	15
AT4G17230	SCL13	unknown_TF	-	-	Mesophyll-1_Cluster_Mesophyll-1	Mesophyll-1	0	61	78	3.11638e-13	0.181395	0	0	1620	60
AT3G55980	TZF11/ ATC3H47/ ATSZF1/ SZF1	unknown_TF	-	-	Companion-cells_Cluster_Companion-cells	Companion-cells	0	66	58	1.32493e-07	0.347305	0	0	1621	53
AT2G38250	AT2G38250	unknown_TF	-	-	Mesophyll-15_Cluster_Mesophyll-15	Mesophyll-15	0	56	59	5.12645e-06	0.440299	0	0	1622	48
AT4G20970	AT4G20970	unknown_TF	-	-	Unknown-2_Cluster_Unknown-2	Unknown-2	0	73	28	2.24978e-09	0.271845	0	0	1623	16
AT5G57150	AT5G57150	unknown_TF	-	-	Companion-cells_Cluster_Companion-cells	Companion-cells	0	66	69	1.62475e-06	0.413174	0	0	1624	55
AT3G20310	ERF7/ ATERF-7/ ATERF7	unknown_TF	-	-	Companion-cells_Cluster_Companion-cells	Companion-cells	0	66	61	4.0596e-07	0.365269	0	0	1625	54
AT1G20696	HMGB3/ NFD03/ NFD3	unknown_TF	-	-	Mesophyll-15_Cluster_Mesophyll-15	Mesophyll-15	0	56	51	6.74659e-07	0.380597	0	0	1626	49
AT5G13180	NAC083/ ANAC083/ VNI2	unknown_TF	-	-	Unknown-2_Cluster_Unknown-2	Unknown-2	0	73	31	3.39771e-08	0.300971	0	0	1627	13
AT1G68840	RAV2/ rap2.8/ TEM2/ EDF2/ AtRAV2/ RAP2.8	unknown_TF	-	-	Epidermis2_Cluster_Epidermis2	Epidermis2	1	113	146	5.34582e-12	0.197031	0	0	1628	113
AT5G01380	AT5G01380	unknown_TF	-	-	Companion-cells_Cluster_Companion-cells	Companion-cells	0	66	72	5.69427e-06	0.431138	0	0	1629	56
AT5G57150	AT5G57150	unknown_TF	-	-	Mesophyll-15_Cluster_Mesophyll-15	Mesophyll-15	0	56	55	3.2295e-06	0.410448	0	0	1630	47
AT4G37790	HAT22/ BHB3/ ABIG1	unknown_TF	-	-	Companion-cells_Cluster_Companion-cells	Companion-cells	0	66	67	3.32224e-06	0.401198	0	0	1631	58
AT4G37260	MYB73/ ATMYB73	unknown_TF	-	-	Companion-cells_Cluster_Companion-cells	Companion-cells	0	66	67	3.33905e-06	0.401198	0	0	1632	60
AT3G55980	TZF11/ ATC3H47/ ATSZF1/ SZF1	unknown_TF	-	-	Mesophyll-15_Cluster_Mesophyll-15	Mesophyll-15	0	56	46	7.25135e-07	0.343284	0	0	1633	50
AT1G68840	RAV2/ rap2.8/ TEM2/ EDF2/ AtRAV2/ RAP2.8	unknown_TF	-	-	Early-stomatal-lineage_Cluster_Early-stomatal-lineage	Early-stomatal-lineage	0	110	144	2.15984e-11	0.193029	0	0	1634	107
AT1G42990	BZIP60/ ATBZIP60	unknown_TF	-	-	Unknown-2_Cluster_Unknown-2	Unknown-2	0	73	33	3.5658e-07	0.320388	0	0	1635	6
AT4G36990	HSF4/ HSFB1/ AT-HSFB1/ ATHSF4/ TBF1	unknown_TF	-	-	Mesophyll-15_Cluster_Mesophyll-15	Mesophyll-15	0	56	53	4.30779e-06	0.395522	0	0	1636	51
AT2G22430	HB6/ ATHB6	unknown_TF	-	-	Unknown-2_Cluster_Unknown-2	Unknown-2	0	73	32	2.60682e-07	0.31068	0	0	1637	14
AT1G20693	HMGB2/ NFD02/ NFD2/ HMG BETA 1	unknown_TF	-	-	Mesophyll-15_Cluster_Mesophyll-15	Mesophyll-15	0	56	45	1.60704e-06	0.335821	0	0	1638	52
AT5G01380	AT5G01380	unknown_TF	-	-	Unknown-2_Cluster_Unknown-2	Unknown-2	0	73	31	2.14444e-07	0.300971	0	0	1639	17
AT3G55980	TZF11/ ATC3H47/ ATSZF1/ SZF1	unknown_TF	-	-	Guard-cells2_Cluster_Guard-cells2	Guard-cells2	0	54	35	1.585e-06	0.324074	0	0	1640	52
AT1G22810	ATERF019/ ERF19/ ERF019	unknown_TF	-	-	Companion-cells_Cluster_Companion-cells	Companion-cells	0	66	71	7.58806e-05	0.42515	0	0	1641	59
AT3G23230	TDR1/ ATTDR1/ ERF98/ ATERF98/ AtERF98/ AtTDR1	unknown_TF	-	-	Unknown-1_Cluster_Unknown-1	Unknown-1	0	56	75	6.792e-10	0.219941	0	0	1642	55
AT4G36990	HSF4/ HSFB1/ AT-HSFB1/ ATHSF4/ TBF1	unknown_TF	-	-	Companion-cells_Cluster_Companion-cells	Companion-cells	0	66	64	1.8108e-05	0.383234	0	0	1643	62
AT5G49520	WRKY48/ ATWRKY48	unknown_TF	-	-	Companion-cells_Cluster_Companion-cells	Companion-cells	0	66	74	0.000272726	0.443114	0	0	1644	57
AT4G17900	PLATZ11	unknown_TF	-	-	Mesophyll-1_Cluster_Mesophyll-1	Mesophyll-1	0	61	82	1.78935e-10	0.190698	0	0	1645	60
AT3G53600	ZAT18	unknown_TF	-	-	Companion-cells_Cluster_Companion-cells	Companion-cells	0	66	71	0.000105638	0.42515	0	0	1646	61
AT1G80840	WRKY40/ ATWRKY40	unknown_TF	-	-	Unknown-2_Cluster_Unknown-2	Unknown-2	0	73	34	3.05793e-06	0.330097	0	0	1647	4
AT3G06490	MYB108/ AtMYB108/ BOS1	unknown_TF	-	-	Unknown-2_Cluster_Unknown-2	Unknown-2	0	73	31	6.14371e-07	0.300971	0	0	1648	20
AT4G18170	WRKY28/ AtWRKY28/ ATWRKY28	unknown_TF	-	-	Unknown-2_Cluster_Unknown-2	Unknown-2	0	73	33	2.40386e-06	0.320388	0	0	1649	8
AT1G43160	RAP2.6/ ERF113	unknown_TF	-	-	Unknown-2_Cluster_Unknown-2	Unknown-2	0	73	32	1.31508e-06	0.31068	0	0	1650	18
AT5G39610	NAC6/ ATNAC2/ ORE1/ ATNAC6/ NAC2/ ANAC092	unknown_TF	-	-	Unknown-2_Cluster_Unknown-2	Unknown-2	0	73	25	9.50411e-09	0.242718	0	0	1651	22
AT5G04340	ZAT6/ C2H2/ CZF2/ ATZAT6	unknown_TF	-	-	Unknown-2_Cluster_Unknown-2	Unknown-2	0	73	32	1.37979e-06	0.31068	0	0	1652	19
AT4G31550	WRKY11/ AtWRKY11/ ATWRKY11	unknown_TF	-	-	Unknown-2_Cluster_Unknown-2	Unknown-2	0	73	33	3.47991e-06	0.320388	0	0	1653	10
AT3G49530	NAC062/ ANAC062/ NTL6	unknown_TF	-	-	Unknown-2_Cluster_Unknown-2	Unknown-2	0	73	29	2.22432e-07	0.281553	0	0	1654	23
AT1G01350	AT1G01350	unknown_TF	-	-	Early-stomatal-lineage_Cluster_Early-stomatal-lineage	Early-stomatal-lineage	0	110	130	2.65511e-10	0.174263	0	0	1655	109
AT4G17900	PLATZ11	unknown_TF	-	-	Mesophyll-6_Cluster_Mesophyll-6	Mesophyll-6	0	61	93	4.41629e-10	0.176806	0	0	1656	60
AT4G06746	RAP2.9/ DEAR5	unknown_TF	-	-	Unknown-2_Cluster_Unknown-2	Unknown-2	0	73	30	7.96279e-07	0.291262	0	0	1657	25
AT1G77450	NAC032/ anac032/ NAC32	unknown_TF	-	-	Unknown-2_Cluster_Unknown-2	Unknown-2	0	73	30	8.17139e-07	0.291262	0	0	1658	27
AT2G23320	WRKY15/ ATWRKY15/ AtWRKY15	unknown_TF	-	-	Unknown-2_Cluster_Unknown-2	Unknown-2	0	73	30	1.08758e-06	0.291262	0	0	1659	28
AT1G27730	STZ/ ZAT10	unknown_TF	-	-	Unknown-2_Cluster_Unknown-2	Unknown-2	0	73	32	3.37458e-06	0.31068	0	0	1660	21
AT2G37430	ZAT11	unknown_TF	-	-	Mesophyll-15_Cluster_Mesophyll-15	Mesophyll-15	0	56	51	9.89812e-05	0.380597	0	0	1661	53
AT1G10585	AT1G10585	unknown_TF	-	-	Unknown-2_Cluster_Unknown-2	Unknown-2	0	73	28	4.3536e-07	0.271845	0	0	1662	30
AT1G20693	HMGB2/ NFD02/ NFD2/ HMG BETA 1	unknown_TF	-	-	Mesophyll-7_Cluster_Mesophyll-7	Mesophyll-7	0	53	74	8.91959e-05	0.355769	0	0	1663	53
AT1G50640	ERF3/ ATERF3	unknown_TF	-	-	Unknown-2_Cluster_Unknown-2	Unknown-2	0	73	28	4.8308e-07	0.271845	0	0	1664	32
AT5G59820	RHL41/ ATZAT12/ ZAT12/ AtZAT12	unknown_TF	-	-	Unknown-2_Cluster_Unknown-2	Unknown-2	0	73	33	3.47067e-05	0.320388	0	0	1665	12
AT2G38470	WRKY33/ ATWRKY33	unknown_TF	-	-	Companion-cells_Cluster_Companion-cells	Companion-cells	0	66	70	0.000606181	0.419162	0	0	1666	63
AT5G64750	ABR1/ ERF111	unknown_TF	-	-	Unknown-2_Cluster_Unknown-2	Unknown-2	0	73	32	1.36405e-05	0.31068	0	0	1667	24
AT2G22760	AT2G22760	unknown_TF	-	-	Companion-cells_Cluster_Companion-cells	Companion-cells	0	66	60	0.000150604	0.359281	0	0	1668	66
AT2G38250	AT2G38250	unknown_TF	-	-	Unknown-2_Cluster_Unknown-2	Unknown-2	0	73	30	3.08241e-06	0.291262	0	0	1669	35
AT1G20696	HMGB3/ NFD03/ NFD3	unknown_TF	-	-	Companion-cells_Cluster_Companion-cells	Companion-cells	0	66	57	9.57028e-05	0.341317	0	0	1670	65
AT4G17900	PLATZ11	unknown_TF	-	-	Xylem_Cluster_Xylem	Xylem	0	53	102	1.44641e-09	0.170284	0	0	1671	53
AT1G62300	WRKY6/ ATWRKY6	unknown_TF	-	-	Unknown-2_Cluster_Unknown-2	Unknown-2	0	73	31	2.44078e-05	0.300971	0	0	1672	34
AT4G21440	MYB102/ ATM4/ ATMYB102	unknown_TF	-	-	Unknown-2_Cluster_Unknown-2	Unknown-2	0	73	30	8.18548e-06	0.291262	0	0	1673	38
AT4G37790	HAT22/ BHB3/ ABIG1	unknown_TF	-	-	Unknown-2_Cluster_Unknown-2	Unknown-2	0	73	28	2.55032e-06	0.271845	0	0	1674	39
AT1G01720	ATAF1/ ANAC2/ ANAC002	unknown_TF	-	-	Unknown-2_Cluster_Unknown-2	Unknown-2	0	73	30	2.07967e-05	0.291262	0	0	1675	41
AT4G36900	RAP2.10/ DEAR4	unknown_TF	-	-	Unknown-2_Cluster_Unknown-2	Unknown-2	0	73	29	1.27377e-05	0.281553	0	0	1676	43
AT4G05100	MYB74/ AtMYB74	unknown_TF	-	-	Unknown-2_Cluster_Unknown-2	Unknown-2	0	73	31	5.86914e-05	0.300971	0	0	1677	37
AT5G45710	RHA1/ AT-HSFA4C/ HSFA4C	unknown_TF	-	-	Unknown-2_Cluster_Unknown-2	Unknown-2	0	73	23	8.16329e-08	0.223301	0	0	1678	26
AT4G31800	WRKY18/ ATWRKY18	unknown_TF	-	-	Unknown-2_Cluster_Unknown-2	Unknown-2	0	73	32	0.000100224	0.31068	0	0	1679	31
AT2G40340	AtERF48/ DREB2C	unknown_TF	-	-	Unknown-2_Cluster_Unknown-2	Unknown-2	0	73	28	5.58599e-06	0.271845	0	0	1680	45
AT5G49520	WRKY48/ ATWRKY48	unknown_TF	-	-	Unknown-2_Cluster_Unknown-2	Unknown-2	0	73	30	3.98295e-05	0.291262	0	0	1681	46
AT4G14410	bHLH104	unknown_TF	-	-	Unknown-2_Cluster_Unknown-2	Unknown-2	0	73	23	1.50845e-07	0.223301	0	0	1682	29
AT5G63790	NAC102/ ANAC102	unknown_TF	-	-	Unknown-2_Cluster_Unknown-2	Unknown-2	0	73	32	0.00025352	0.31068	0	0	1683	33
AT4G28140	ERF54	unknown_TF	-	-	Unknown-2_Cluster_Unknown-2	Unknown-2	0	73	28	2.37729e-05	0.271845	0	0	1684	47
AT1G71520	AT1G71520	unknown_TF	-	-	Unknown-2_Cluster_Unknown-2	Unknown-2	0	73	29	4.93635e-05	0.281553	0	0	1685	49
AT1G21000	PLATZ1/ AIN1	unknown_TF	-	-	Mesophyll-1_Cluster_Mesophyll-1	Mesophyll-1	0	61	76	4.30567e-08	0.176744	0	0	1686	61
AT3G23250	MYB15/ ATY19/ ATMYB15	unknown_TF	-	-	Unknown-2_Cluster_Unknown-2	Unknown-2	0	73	31	0.000256137	0.300971	0	0	1687	42
AT1G25550	HHO3/ NIGT1.1	unknown_TF	-	-	Unknown-2_Cluster_Unknown-2	Unknown-2	0	73	28	3.64673e-05	0.271845	0	0	1688	52
AT2G22760	AT2G22760	unknown_TF	-	-	Unknown-2_Cluster_Unknown-2	Unknown-2	0	73	26	1.92049e-05	0.252427	0	0	1689	51
AT4G17500	ERF-1/ ATERF-1/ ERF100/ ATERF#100/ ERF1A	unknown_TF	-	-	Unknown-2_Cluster_Unknown-2	Unknown-2	0	73	30	0.000215085	0.291262	0	0	1690	48
AT5G08790	ATAF2/ anac081	unknown_TF	-	-	Unknown-2_Cluster_Unknown-2	Unknown-2	0	73	32	0.000495344	0.31068	0	0	1691	36
AT2G20880	ERF53/ ATERF53/ AtERF53	unknown_TF	-	-	Unknown-2_Cluster_Unknown-2	Unknown-2	0	73	27	3.67258e-05	0.262136	0	0	1692	55
AT1G21000	PLATZ1/ AIN1	unknown_TF	-	-	Phloem-parenchyma_Cluster_Phloem-parenchyma	Phloem-parenchyma	0	60	67	6.06739e-08	0.173575	0	0	1693	57
AT1G32700	AT1G32700	unknown_TF	-	-	Phloem-parenchyma_Cluster_Phloem-parenchyma	Phloem-parenchyma	0	60	67	6.4072e-08	0.173575	0	0	1694	59
AT4G17230	SCL13	unknown_TF	-	-	Epidermis1_Cluster_Epidermis1	Epidermis1	0	62	44	4.45988e-08	0.157706	0	0	1695	59
AT4G36990	HSF4/ HSFB1/ AT-HSFB1/ ATHSF4/ TBF1	unknown_TF	-	-	Unknown-2_Cluster_Unknown-2	Unknown-2	0	73	26	3.47856e-05	0.252427	0	0	1696	56
AT3G16940	CAMTA6	unknown_TF	-	-	Unknown-2_Cluster_Unknown-2	Unknown-2	0	73	22	7.54178e-07	0.213592	0	0	1697	40
AT1G52890	NAC019/ ANAC019/ ANAC19	unknown_TF	-	-	Unknown-2_Cluster_Unknown-2	Unknown-2	0	73	31	0.000777236	0.300971	0	0	1698	44
AT4G27410	RD26/ ATRD26/ ANAC72/ ANAC072	unknown_TF	-	-	Unknown-2_Cluster_Unknown-2	Unknown-2	0	73	26	6.95348e-05	0.252427	0	0	1699	61
AT2G38470	WRKY33/ ATWRKY33	unknown_TF	-	-	Unknown-2_Cluster_Unknown-2	Unknown-2	0	73	28	0.000215094	0.271845	0	0	1700	58
AT2G40140	CZF1/ TZF10/ ATC3H29/ ATSZF2/ ZFAR1/ SZF2	unknown_TF	-	-	Guard-cells2_Cluster_Guard-cells2	Guard-cells2	0	54	26	2.96311e-05	0.240741	0	0	1701	53
AT1G21000	PLATZ1/ AIN1	unknown_TF	-	-	Mesophyll-6_Cluster_Mesophyll-6	Mesophyll-6	0	61	86	1.41193e-07	0.163498	0	0	1702	61
AT5G05410	DREB2A/ DREB2	unknown_TF	-	-	Unknown-2_Cluster_Unknown-2	Unknown-2	0	73	27	0.000141745	0.262136	0	0	1703	60
AT3G15210	ERF4/ RAP2.5/ ATERF4/ ATERF-4	unknown_TF	-	-	Unknown-2_Cluster_Unknown-2	Unknown-2	0	73	29	0.00047746	0.281553	0	0	1704	57
AT5G24590	TIP/ ANAC91/ NAC091/ ANAC091	unknown_TF	-	-	Unknown-2_Cluster_Unknown-2	Unknown-2	0	73	25	4.14185e-05	0.242718	0	0	1705	59
AT3G10500	NAC053/ anac053/ NTL4/ AIF/ ANAC053	unknown_TF	-	-	Unknown-2_Cluster_Unknown-2	Unknown-2	0	73	23	4.12701e-06	0.223301	0	0	1706	50
AT2G40140	CZF1/ TZF10/ ATC3H29/ ATSZF2/ ZFAR1/ SZF2	unknown_TF	-	-	Companion-cells_Cluster_Companion-cells	Companion-cells	0	66	40	4.66722e-05	0.239521	0	0	1707	64
AT3G55980	TZF11/ ATC3H47/ ATSZF1/ SZF1	unknown_TF	-	-	Unknown-2_Cluster_Unknown-2	Unknown-2	0	73	23	1.31513e-05	0.223301	0	0	1708	54
AT4G17900	PLATZ11	unknown_TF	-	-	Phloem-parenchyma_Cluster_Phloem-parenchyma	Phloem-parenchyma	0	60	64	4.37184e-07	0.165803	0	0	1709	60
AT2G17560	HMGB4/ NFD4/ NFD04	unknown_TF	-	-	S-phase_Cluster_S-phase	S-phase	0	7	14	0.000616138	0.27451	0	0	1710	7
AT1G22810	ATERF019/ ERF19/ ERF019	unknown_TF	-	-	Unknown-2_Cluster_Unknown-2	Unknown-2	0	73	27	0.00037293	0.262136	0	0	1711	64
AT3G53600	ZAT18	unknown_TF	-	-	Unknown-2_Cluster_Unknown-2	Unknown-2	0	73	27	0.000441932	0.262136	0	0	1712	65
AT1G01030	NGA3	unknown_TF	-	-	Unknown-2_Cluster_Unknown-2	Unknown-2	0	73	21	4.81505e-06	0.203883	0	0	1713	53
AT1G68840	RAV2/ rap2.8/ TEM2/ EDF2/ AtRAV2/ RAP2.8	unknown_TF	-	-	Phloem-parenchyma_Cluster_Phloem-parenchyma	Phloem-parenchyma	0	60	70	1.90619e-06	0.181347	0	0	1714	58
AT1G68670	HHO2/ NIGT1.2	unknown_TF	-	-	Unknown-2_Cluster_Unknown-2	Unknown-2	0	73	23	0.000113373	0.223301	0	0	1715	66
AT4G17230	SCL13	unknown_TF	-	-	Mesophyll-7_Cluster_Mesophyll-7	Mesophyll-7	0	53	34	3.57927e-06	0.163462	0	0	1716	52
AT3G19580	ZF2/ AZF2	unknown_TF	-	-	Unknown-2_Cluster_Unknown-2	Unknown-2	0	73	25	0.000586497	0.242718	0	0	1717	70
AT2G45680	TCP9	unknown_TF	-	-	Unknown-2_Cluster_Unknown-2	Unknown-2	0	73	20	3.1168e-05	0.194175	0	0	1718	63
AT2G23340	DEAR3	unknown_TF	-	-	Unknown-2_Cluster_Unknown-2	Unknown-2	0	73	24	0.000393	0.23301	0	0	1719	68
AT1G20696	HMGB3/ NFD03/ NFD3	unknown_TF	-	-	Unknown-2_Cluster_Unknown-2	Unknown-2	0	73	23	0.000234626	0.223301	0	0	1720	69
AT5G46710	AT5G46710	unknown_TF	-	-	Epidermis1_Cluster_Epidermis1	Epidermis1	0	62	43	4.19013e-06	0.154122	0	0	1721	60
AT5G60850	OBP4/ ATDOF5.4	unknown_TF	-	-	Early-stomatal-lineage_Cluster_Early-stomatal-lineage	Early-stomatal-lineage	0	110	87	5.80245e-06	0.116622	0	0	1722	110
AT5G67190	DEAR2	unknown_TF	-	-	Unknown-2_Cluster_Unknown-2	Unknown-2	0	73	21	0.000218116	0.203883	0	0	1723	71
AT1G21000	PLATZ1/ AIN1	unknown_TF	-	-	Epidermis1_Cluster_Epidermis1	Epidermis1	0	62	43	3.16468e-05	0.154122	0	0	1724	61
AT4G17230	SCL13	unknown_TF	-	-	Unknown-2_Cluster_Unknown-2	Unknown-2	0	73	12	2.30932e-05	0.116505	0	0	1725	62
AT1G68840	RAV2/ rap2.8/ TEM2/ EDF2/ AtRAV2/ RAP2.8	unknown_TF	-	-	Unknown-2_Cluster_Unknown-2	Unknown-2	0	73	14	4.19263e-05	0.135922	0	0	1726	67
AT4G17230	SCL13	unknown_TF	-	-	Mesophyll-15_Cluster_Mesophyll-15	Mesophyll-15	0	56	19	5.94953e-05	0.141791	0	0	1727	54
AT4G17900	PLATZ11	unknown_TF	-	-	Epidermis1_Cluster_Epidermis1	Epidermis1	0	62	41	0.000111732	0.146953	0	0	1728	62
AT1G68840	RAV2/ rap2.8/ TEM2/ EDF2/ AtRAV2/ RAP2.8	unknown_TF	-	-	Unknown-1_Cluster_Unknown-1	Unknown-1	0	56	55	0.000236708	0.16129	0	0	1729	56
AT2G41835	AT2G41835	unknown_TF	-	-	Unknown-2_Cluster_Unknown-2	Unknown-2	0	73	19	0.000698291	0.184466	0	0	1730	73
AT1G21000	PLATZ1/ AIN1	unknown_TF	-	-	Mesophyll-15_Cluster_Mesophyll-15	Mesophyll-15	0	56	20	0.000333529	0.149254	0	0	1731	55
AT4G35550	WOX13/ HB-4/ ATWOX13	unknown_TF	-	-	Unknown-2_Cluster_Unknown-2	Unknown-2	0	73	17	0.000559017	0.165049	0	0	1732	72
AT4G17900	PLATZ11	unknown_TF	-	-	Mesophyll-15_Cluster_Mesophyll-15	Mesophyll-15	0	56	19	0.000792268	0.141791	0	0	1733	56
AT4G17900	PLATZ11	unknown_TF	-	-	Guard-cells2_Cluster_Guard-cells2	Guard-cells2	0	54	15	0.000842805	0.138889	0	0	1734	54

### Sheet: A2_3hpi_Col-0
Table S5-4 Ranked Regulons from each cell cluster in Pst DC3000 (AvrRpt2) 3hpi Col-0 samples predicted by MINI-EX.
TF	alias	hasTFrelevantGOterm	GOterm	GOdescription	cluster	celltype	isTF_DE	totRegInCluster	#TGs	qval_cluster	out-degree	closeness	betweenness	borda_rank	borda_clusterRank
AT4G05100	MYB74/ AtMYB74	unknown_TF	-	-	Mesophyll-8_Cluster_Mesophyll-8	Mesophyll-8	1	95	687	5.34393e-174	0.932157	0.121102	0.00116292	1	1
AT2G24570	WRKY17/ AtWRKY17/ ATWRKY17	unknown_TF	-	-	Mesophyll-9_Cluster_Mesophyll-9	Mesophyll-9	1	104	678	8.6219e-253	0.905207	0.127606	0.000502052	2	4
AT1G62300	WRKY6/ ATWRKY6	unknown_TF	-	-	Mesophyll-8_Cluster_Mesophyll-8	Mesophyll-8	1	95	682	6.80647e-165	0.925373	0.126202	0.00118438	3	2
AT5G07100	WRKY26	unknown_TF	-	-	Mesophyll-5_Cluster_Mesophyll-5	Mesophyll-5	1	84	662	1.6472e-262	0.887399	0.0942305	0.000476683	4	6
AT5G13080	WRKY75/ ATWRKY75	unknown_TF	-	-	Mesophyll-9_Cluster_Mesophyll-9	Mesophyll-9	1	104	637	2.95979e-298	0.850467	0.102639	0.000309245	5	10
AT4G21440	MYB102/ ATM4/ ATMYB102	unknown_TF	-	-	Mesophyll-8_Cluster_Mesophyll-8	Mesophyll-8	1	95	678	2.88796e-173	0.919946	0.122338	0.00114275	6	4
AT1G77450	NAC032/ anac032/ NAC32	unknown_TF	-	-	Mesophyll-9_Cluster_Mesophyll-9	Mesophyll-9	1	104	678	1.20963e-213	0.905207	0.123167	0.000427477	7	12
AT3G46090	ZAT7	unknown_TF	-	-	Mesophyll-15_Cluster_Mesophyll-15	Mesophyll-15	1	72	148	4.52872e-30	0.651982	0.299559	0.0312269	8	1
AT3G49690	MYB84/ SKI2/ ATMYB84/ RAX3	unknown_TF	-	-	Early-stomatal-lineage_Cluster_Early-stomatal-lineage	Early-stomatal-lineage	1	107	205	5.30259e-156	0.592486	0.25773	0.0150137	9	1
AT1G62300	WRKY6/ ATWRKY6	unknown_TF	-	-	Mesophyll-9_Cluster_Mesophyll-9	Mesophyll-9	1	104	688	1.42288e-174	0.918558	0.137517	0.000869092	10	1
AT4G23550	WRKY29/ ATWRKY29	unknown_TF	-	-	Mesophyll-9_Cluster_Mesophyll-9	Mesophyll-9	1	104	648	6.10905e-255	0.865154	0.114228	0.000547129	11	8
AT5G46350	WRKY8/ ATWRKY8	unknown_TF	-	-	Mesophyll-9_Cluster_Mesophyll-9	Mesophyll-9	1	104	656	2.48508e-250	0.875834	0.120036	0.00044203	12	15
AT4G05100	MYB74/ AtMYB74	unknown_TF	-	-	Mesophyll-9_Cluster_Mesophyll-9	Mesophyll-9	1	104	686	2.4876e-172	0.915888	0.13115	0.000797809	13	2
AT5G64750	ABR1/ ERF111	unknown_TF	-	-	Mesophyll-8_Cluster_Mesophyll-8	Mesophyll-8	1	95	678	1.10984e-166	0.919946	0.118704	0.000480195	14	7
AT3G46090	ZAT7	unknown_TF	-	-	Mesophyll-1_Cluster_Mesophyll-1	Mesophyll-1	1	81	683	9.73661e-164	0.919246	0.10378	0.00152551	15	1
AT5G49520	WRKY48/ ATWRKY48	unknown_TF	-	-	Mesophyll-8_Cluster_Mesophyll-8	Mesophyll-8	1	95	680	3.43863e-162	0.922659	0.113105	0.000373436	16	17
AT2G47190	MYB2/ ATMYB2	unknown_TF	-	-	Mesophyll-9_Cluster_Mesophyll-9	Mesophyll-9	1	104	602	6.65102e-256	0.803738	0.120036	0.000272908	17	16
AT2G37430	ZAT11	unknown_TF	-	-	Mesophyll-8_Cluster_Mesophyll-8	Mesophyll-8	1	95	685	1.36995e-134	0.929444	0.114182	0.000378343	18	11
AT2G47260	WRKY23/ ATWRKY23	unknown_TF	-	-	Mesophyll-8_Cluster_Mesophyll-8	Mesophyll-8	1	95	656	3.32167e-194	0.890095	0.123599	0.00113674	19	3
AT2G02060	AT2G02060	unknown_TF	-	-	Mesophyll-4_Cluster_Mesophyll-4	Mesophyll-4	1	96	647	1.1774e-235	0.85469	0.107406	0.0006942	20	5
AT4G18170	WRKY28/ AtWRKY28/ ATWRKY28	unknown_TF	-	-	Mesophyll-9_Cluster_Mesophyll-9	Mesophyll-9	1	104	685	7.88196e-176	0.914553	0.122105	0.000346387	21	22
AT2G16720	MYB7/ ATMYB7/ ATY49	unknown_TF	-	-	Mesophyll-9_Cluster_Mesophyll-9	Mesophyll-9	1	104	624	5.72652e-220	0.833111	0.13115	0.000607735	22	3
AT3G61890	HB-12/ ATHB-12/ ATHB12/ HB12	unknown_TF	-	-	Unknown-3_Cluster_Unknown-3	Unknown-3	1	90	96	5.71354e-47	0.39834	0.26971	0.025	23	1
AT3G15210	ERF4/ RAP2.5/ ATERF4/ ATERF-4	unknown_TF	-	-	Mesophyll-6_Cluster_Mesophyll-6	Mesophyll-6	1	65	682	2.76071e-188	0.897368	0.079257	0.00224571	24	2
AT5G59820	RHL41/ ATZAT12/ ZAT12/ AtZAT12	unknown_TF	-	-	Mesophyll-16_Cluster_Mesophyll-16	Mesophyll-16	1	75	54	3.35931e-08	0.439024	0.593604	0.00671842	25	1
AT1G27730	STZ/ ZAT10	unknown_TF	-	-	Mesophyll-16_Cluster_Mesophyll-16	Mesophyll-16	1	75	54	3.32898e-10	0.439024	0.593604	0.00670954	26	2
AT4G18170	WRKY28/ AtWRKY28/ ATWRKY28	unknown_TF	-	-	Mesophyll-8_Cluster_Mesophyll-8	Mesophyll-8	1	95	677	1.30275e-163	0.918589	0.113105	0.000359446	27	21
AT5G63790	NAC102/ ANAC102	unknown_TF	-	-	Mesophyll-8_Cluster_Mesophyll-8	Mesophyll-8	1	95	685	5.3664e-128	0.929444	0.113105	0.000336187	28	18
AT1G77450	NAC032/ anac032/ NAC32	unknown_TF	-	-	Mesophyll-8_Cluster_Mesophyll-8	Mesophyll-8	1	95	666	1.10361e-195	0.903664	0.111011	0.0003421	29	13
AT1G80840	WRKY40/ ATWRKY40	unknown_TF	-	-	Mesophyll-8_Cluster_Mesophyll-8	Mesophyll-8	1	95	681	3.47772e-139	0.924016	0.116399	0.000413151	30	12
AT4G31550	WRKY11/ AtWRKY11/ ATWRKY11	unknown_TF	-	-	Mesophyll-8_Cluster_Mesophyll-8	Mesophyll-8	1	95	682	1.69312e-130	0.925373	0.116399	0.000352729	31	15
AT5G64750	ABR1/ ERF111	unknown_TF	-	-	Mesophyll-4_Cluster_Mesophyll-4	Mesophyll-4	1	96	681	3.57827e-171	0.899604	0.121654	0.00129262	32	2
AT1G10585	AT1G10585	unknown_TF	-	-	Epidermis1_Cluster_Epidermis1	Epidermis1	1	73	82	2.38893e-12	0.485207	0.375621	0.0168886	33	1
AT5G08130	BIM1	unknown_TF	-	-	Mesophyll-4_Cluster_Mesophyll-4	Mesophyll-4	1	96	632	4.32665e-215	0.834875	0.108382	0.0010812	34	6
AT3G15500	NAC3/ ATNAC3/ ANAC055/ NAC055/ ANAC55	unknown_TF	-	-	Mesophyll-8_Cluster_Mesophyll-8	Mesophyll-8	1	95	647	3.58138e-204	0.877883	0.11528	0.000443926	35	6
AT2G40740	ATWRKY55/ WRKY55	unknown_TF	-	-	Mesophyll-9_Cluster_Mesophyll-9	Mesophyll-9	1	104	605	1.90988e-244	0.807744	0.121062	0.000300347	36	25
AT4G17500	ERF-1/ ATERF-1/ ERF100/ ATERF#100/ ERF1A	unknown_TF	-	-	Mesophyll-9_Cluster_Mesophyll-9	Mesophyll-9	1	104	680	2.48367e-175	0.907877	0.123167	0.000273612	37	27
AT3G46090	ZAT7	unknown_TF	-	-	Mesophyll-16_Cluster_Mesophyll-16	Mesophyll-16	1	75	54	7.26461e-12	0.439024	0.578186	0.00651961	38	3
AT1G27730	STZ/ ZAT10	unknown_TF	-	-	Mesophyll-1_Cluster_Mesophyll-1	Mesophyll-1	1	81	683	3.37569e-141	0.919246	0.10378	0.00130443	39	3
AT4G31550	WRKY11/ AtWRKY11/ ATWRKY11	unknown_TF	-	-	Mesophyll-9_Cluster_Mesophyll-9	Mesophyll-9	1	104	689	4.50045e-141	0.919893	0.126466	0.000335813	40	9
AT3G61890	HB-12/ ATHB-12/ ATHB12/ HB12	unknown_TF	-	-	Early-stomatal-lineage_Cluster_Early-stomatal-lineage	Early-stomatal-lineage	1	107	178	3.44578e-97	0.514451	0.2498	0.0151895	41	2
AT1G01720	ATAF1/ ANAC2/ ANAC002	unknown_TF	-	-	Mesophyll-5_Cluster_Mesophyll-5	Mesophyll-5	1	84	674	8.37646e-189	0.903485	0.0972062	0.000495569	42	7
AT1G10585	AT1G10585	unknown_TF	-	-	Phloem-parenchyma_Cluster_Phloem-parenchyma	Phloem-parenchyma	1	76	101	6.16931e-14	0.517949	0.323077	0.0155168	43	1
AT3G44350	NAC061/ anac061	unknown_TF	-	-	Mesophyll-9_Cluster_Mesophyll-9	Mesophyll-9	1	104	581	2.26245e-222	0.775701	0.125347	0.000415425	44	21
AT1G52890	NAC019/ ANAC019/ ANAC19	unknown_TF	-	-	Mesophyll-9_Cluster_Mesophyll-9	Mesophyll-9	1	104	681	1.81847e-160	0.909212	0.124248	0.000455553	45	20
AT1G52890	NAC019/ ANAC019/ ANAC19	unknown_TF	-	-	Mesophyll-8_Cluster_Mesophyll-8	Mesophyll-8	1	95	676	2.99245e-153	0.917232	0.112048	0.000404723	46	26
AT1G25550	HHO3/ NIGT1.1	unknown_TF	-	-	Mesophyll-8_Cluster_Mesophyll-8	Mesophyll-8	1	95	664	3.08579e-181	0.90095	0.113105	0.000300981	47	22
AT5G49520	WRKY48/ ATWRKY48	unknown_TF	-	-	Mesophyll-5_Cluster_Mesophyll-5	Mesophyll-5	1	84	680	3.43863e-162	0.911528	0.104938	0.000789864	48	4
AT3G23250	MYB15/ ATY19/ ATMYB15	unknown_TF	-	-	Mesophyll-8_Cluster_Mesophyll-8	Mesophyll-8	1	95	680	3.45863e-129	0.922659	0.113105	0.000408497	49	24
AT1G27730	STZ/ ZAT10	unknown_TF	-	-	Mesophyll-14_Cluster_Mesophyll-14	Mesophyll-14	1	88	92	1.13584e-18	0.547619	0.50622	0.00773845	50	1
AT5G49520	WRKY48/ ATWRKY48	unknown_TF	-	-	Mesophyll-9_Cluster_Mesophyll-9	Mesophyll-9	1	104	679	1.03409e-160	0.906542	0.125347	0.000450075	51	23
AT4G37790	HAT22/ BHB3/ ABIG1	unknown_TF	-	-	Mesophyll-4_Cluster_Mesophyll-4	Mesophyll-4	1	96	641	3.14558e-204	0.846764	0.110389	0.000719835	52	11
AT1G62300	WRKY6/ ATWRKY6	unknown_TF	-	-	Mesophyll-4_Cluster_Mesophyll-4	Mesophyll-4	1	96	676	3.98587e-156	0.892999	0.125495	0.00164682	53	1
AT3G46090	ZAT7	unknown_TF	-	-	Mesophyll-6_Cluster_Mesophyll-6	Mesophyll-6	1	65	679	9.42782e-158	0.893421	0.0816587	0.00363576	54	1
AT1G43160	RAP2.6/ ERF113	unknown_TF	-	-	Xylem_Cluster_Xylem	Xylem	1	84	133	3.14964e-24	0.547325	0.313541	0.0149673	55	1
AT3G23250	MYB15/ ATY19/ ATMYB15	unknown_TF	-	-	Mesophyll-9_Cluster_Mesophyll-9	Mesophyll-9	1	104	686	7.21751e-138	0.915888	0.126466	0.000496745	56	13
AT1G22985	CRF7	unknown_TF	-	-	Mesophyll-9_Cluster_Mesophyll-9	Mesophyll-9	1	104	614	1.16751e-207	0.81976	0.125347	0.00029214	57	24
AT3G54620	BZIP25/ AtbZIP25/ BZO2H4/ ATBZIP25	unknown_TF	-	-	Companion-cells_Cluster_Companion-cells	Companion-cells	1	67	56	2.41701e-12	0.430769	0.485619	0.0133274	58	1
AT4G17500	ERF-1/ ATERF-1/ ERF100/ ATERF#100/ ERF1A	unknown_TF	-	-	Mesophyll-8_Cluster_Mesophyll-8	Mesophyll-8	1	95	672	9.62248e-164	0.911805	0.111011	0.000238143	59	31
AT5G59820	RHL41/ ATZAT12/ ZAT12/ AtZAT12	unknown_TF	-	-	Mesophyll-1_Cluster_Mesophyll-1	Mesophyll-1	1	81	683	8.55473e-114	0.919246	0.106342	0.00149184	60	2
AT3G53600	ZAT18	unknown_TF	-	-	Mesophyll-8_Cluster_Mesophyll-8	Mesophyll-8	1	95	675	1.36977e-156	0.915875	0.108992	0.000216013	61	37
AT3G06490	MYB108/ AtMYB108/ BOS1	unknown_TF	-	-	Xylem-lineage_Cluster_Xylem-lineage	Xylem-lineage	1	102	513	3.31211e-168	0.856427	0.157686	0.00156846	62	1
AT2G23320	WRKY15/ ATWRKY15/ AtWRKY15	unknown_TF	-	-	Mesophyll-8_Cluster_Mesophyll-8	Mesophyll-8	1	95	664	2.79113e-171	0.90095	0.11528	0.000329417	63	19
AT2G33710	AT2G33710	unknown_TF	-	-	Mesophyll-8_Cluster_Mesophyll-8	Mesophyll-8	1	95	605	2.3153e-218	0.820896	0.105168	0.000249569	64	9
AT1G62300	WRKY6/ ATWRKY6	unknown_TF	-	-	Mesophyll-5_Cluster_Mesophyll-5	Mesophyll-5	1	84	674	2.33796e-153	0.903485	0.11126	0.00136835	65	1
AT5G47230	ERF5/ ATMACD1/ ERF102/ ATERF5/ ATERF-5/ AtMACD1	unknown_TF	-	-	Mesophyll-8_Cluster_Mesophyll-8	Mesophyll-8	1	95	652	4.04209e-196	0.884668	0.101603	0.000160141	66	25
AT5G64810	WRKY51/ ATWRKY51	unknown_TF	-	-	Mesophyll-9_Cluster_Mesophyll-9	Mesophyll-9	1	104	637	2.22169e-202	0.850467	0.119027	0.000261966	67	30
AT3G19580	ZF2/ AZF2	unknown_TF	-	-	Mesophyll-9_Cluster_Mesophyll-9	Mesophyll-9	1	104	658	1.04021e-174	0.878505	0.129947	0.000502998	68	11
AT3G06490	MYB108/ AtMYB108/ BOS1	unknown_TF	-	-	Mesophyll-9_Cluster_Mesophyll-9	Mesophyll-9	1	104	643	9.61818e-180	0.858478	0.129947	0.00072239	69	6
AT5G13180	NAC083/ ANAC083/ VNI2	unknown_TF	-	-	Epidermis1_Cluster_Epidermis1	Epidermis1	1	73	80	2.52216e-16	0.473373	0.365865	0.0146344	70	2
AT5G24590	TIP/ ANAC91/ NAC091/ ANAC091	unknown_TF	-	-	Mesophyll-8_Cluster_Mesophyll-8	Mesophyll-8	1	95	641	8.30567e-188	0.869742	0.117541	0.000469923	71	8
AT5G59820	RHL41/ ATZAT12/ ZAT12/ AtZAT12	unknown_TF	-	-	Mesophyll-14_Cluster_Mesophyll-14	Mesophyll-14	1	88	89	4.9901e-12	0.529762	0.511972	0.00544435	72	4
AT1G25550	HHO3/ NIGT1.1	unknown_TF	-	-	Mesophyll-9_Cluster_Mesophyll-9	Mesophyll-9	1	104	662	1.46724e-178	0.883845	0.123167	0.000274499	73	29
AT5G49520	WRKY48/ ATWRKY48	unknown_TF	-	-	Mesophyll-4_Cluster_Mesophyll-4	Mesophyll-4	1	96	677	7.84512e-158	0.89432	0.116883	0.00106938	74	7
AT1G68670	HHO2/ NIGT1.2	unknown_TF	-	-	Mesophyll-9_Cluster_Mesophyll-9	Mesophyll-9	1	104	596	6.52077e-196	0.795728	0.129947	0.000698866	75	7
AT3G19580	ZF2/ AZF2	unknown_TF	-	-	Mesophyll-8_Cluster_Mesophyll-8	Mesophyll-8	1	95	656	3.72475e-172	0.890095	0.116399	0.000464657	76	14
AT2G37430	ZAT11	unknown_TF	-	-	Mesophyll-1_Cluster_Mesophyll-1	Mesophyll-1	1	81	682	3.0621e-130	0.9179	0.0990084	0.000669349	77	7
AT5G13180	NAC083/ ANAC083/ VNI2	unknown_TF	-	-	Xylem_Cluster_Xylem	Xylem	1	84	133	4.61103e-27	0.547325	0.292638	0.0114217	78	2
AT5G43650	BHLH92	unknown_TF	-	-	Mesophyll-9_Cluster_Mesophyll-9	Mesophyll-9	1	104	596	1.11082e-198	0.795728	0.123167	0.000469644	79	26
AT5G64750	ABR1/ ERF111	unknown_TF	-	-	Mesophyll-9_Cluster_Mesophyll-9	Mesophyll-9	1	104	670	1.58818e-155	0.894526	0.128766	0.000510704	80	14
AT4G01250	WRKY22/ AtWRKY22	unknown_TF	-	-	Mesophyll-5_Cluster_Mesophyll-5	Mesophyll-5	1	84	676	1.81865e-146	0.906166	0.107379	0.000880979	81	2
AT2G38470	WRKY33/ ATWRKY33	unknown_TF	-	-	Mesophyll-8_Cluster_Mesophyll-8	Mesophyll-8	1	95	667	3.02043e-158	0.90502	0.113105	0.000286185	82	33
AT5G13180	NAC083/ ANAC083/ VNI2	unknown_TF	-	-	Early-stomatal-lineage_Cluster_Early-stomatal-lineage	Early-stomatal-lineage	1	107	191	1.41733e-29	0.552023	0.253703	0.0114432	83	3
AT2G38250	AT2G38250	unknown_TF	-	-	Mesophyll-8_Cluster_Mesophyll-8	Mesophyll-8	1	95	654	1.07456e-161	0.887381	0.117541	0.000888382	84	10
AT4G16780	HB-2/ ATHB-2/ ATHB2/ HAT4	unknown_TF	-	-	Mesophyll-9_Cluster_Mesophyll-9	Mesophyll-9	1	104	590	1.53199e-200	0.787717	0.125347	0.000337526	85	28
AT5G56960	AT5G56960	unknown_TF	-	-	Mesophyll-4_Cluster_Mesophyll-4	Mesophyll-4	1	96	557	5.80052e-203	0.735799	0.109377	0.00103661	86	14
AT5G05410	DREB2A/ DREB2	unknown_TF	-	-	Mesophyll-14_Cluster_Mesophyll-14	Mesophyll-14	1	88	91	2.68984e-23	0.541667	0.500595	0.00460743	87	3
AT2G38250	AT2G38250	unknown_TF	-	-	Mesophyll-4_Cluster_Mesophyll-4	Mesophyll-4	1	96	658	1.15357e-166	0.869221	0.11804	0.0012773	88	8
AT2G37430	ZAT11	unknown_TF	-	-	Mesophyll-16_Cluster_Mesophyll-16	Mesophyll-16	1	75	54	1.66742e-09	0.439024	0.556504	0.00435492	89	5
AT1G71520	AT1G71520	unknown_TF	-	-	Mesophyll-8_Cluster_Mesophyll-8	Mesophyll-8	1	95	659	2.46775e-168	0.894166	0.114182	0.000287889	90	27
AT4G18170	WRKY28/ AtWRKY28/ ATWRKY28	unknown_TF	-	-	Mesophyll-4_Cluster_Mesophyll-4	Mesophyll-4	1	96	674	2.28944e-159	0.890357	0.112472	0.000894335	91	10
AT2G20880	ERF53/ ATERF53/ AtERF53	unknown_TF	-	-	Mesophyll-8_Cluster_Mesophyll-8	Mesophyll-8	1	95	638	1.23789e-192	0.865672	0.108992	0.000197465	92	29
AT4G18170	WRKY28/ AtWRKY28/ ATWRKY28	unknown_TF	-	-	Mesophyll-5_Cluster_Mesophyll-5	Mesophyll-5	1	84	673	5.48579e-158	0.902145	0.0992966	0.000616685	93	14
AT5G01380	AT5G01380	unknown_TF	-	-	Mesophyll-8_Cluster_Mesophyll-8	Mesophyll-8	1	95	652	1.99277e-152	0.884668	0.126202	0.00111587	94	5
AT3G56400	WRKY70/ ATWRKY70	unknown_TF	-	-	Mesophyll-10_Cluster_Mesophyll-10	Mesophyll-10	1	73	643	3.93824e-157	0.843832	0.0895151	0.00435187	95	1
AT1G80840	WRKY40/ ATWRKY40	unknown_TF	-	-	Mesophyll-5_Cluster_Mesophyll-5	Mesophyll-5	1	84	680	9.04088e-138	0.911528	0.104938	0.000758051	96	9
AT2G22760	AT2G22760	unknown_TF	-	-	Mesophyll-4_Cluster_Mesophyll-4	Mesophyll-4	1	96	623	2.01449e-197	0.822985	0.102776	0.00058415	97	17
AT2G30250	WRKY25/ AtWRKY25/ ATWRKY25	unknown_TF	-	-	Mesophyll-8_Cluster_Mesophyll-8	Mesophyll-8	1	95	618	1.7957e-197	0.838535	0.108992	0.000297397	98	20
AT2G26150	HSFA2/ ATHSFA2	unknown_TF	-	-	Mesophyll-14_Cluster_Mesophyll-14	Mesophyll-14	1	88	89	1.02504e-29	0.529762	0.495094	0.00474316	99	2
AT3G46090	ZAT7	unknown_TF	-	-	Mesophyll-14_Cluster_Mesophyll-14	Mesophyll-14	1	88	89	5.55297e-18	0.529762	0.495094	0.00533607	100	6
AT1G22985	CRF7	unknown_TF	-	-	Mesophyll-8_Cluster_Mesophyll-8	Mesophyll-8	1	95	606	2.41135e-198	0.822252	0.113105	0.000301685	101	16
AT2G38250	AT2G38250	unknown_TF	-	-	Mesophyll-9_Cluster_Mesophyll-9	Mesophyll-9	1	104	656	3.71069e-164	0.875834	0.125347	0.000602916	102	18
AT5G24590	TIP/ ANAC91/ NAC091/ ANAC091	unknown_TF	-	-	Mesophyll-9_Cluster_Mesophyll-9	Mesophyll-9	1	104	633	3.3054e-178	0.845127	0.128766	0.00047576	103	17
AT4G05100	MYB74/ AtMYB74	unknown_TF	-	-	Mesophyll-4_Cluster_Mesophyll-4	Mesophyll-4	1	96	670	4.60824e-149	0.885073	0.11804	0.00149444	104	3
AT5G63790	NAC102/ ANAC102	unknown_TF	-	-	Mesophyll-9_Cluster_Mesophyll-9	Mesophyll-9	1	104	685	5.3664e-128	0.914553	0.122105	0.000311548	105	32
AT2G22760	AT2G22760	unknown_TF	-	-	Mesophyll-5_Cluster_Mesophyll-5	Mesophyll-5	1	84	624	1.3612e-198	0.836461	0.0942305	0.000393628	106	12
AT1G53170	ERF8/ ATERF-8/ ATERF8	unknown_TF	-	-	Mesophyll-1_Cluster_Mesophyll-1	Mesophyll-1	1	81	632	6.62633e-191	0.850606	0.0967835	0.000518774	107	5
AT4G28140	ERF54	unknown_TF	-	-	Mesophyll-3_Cluster_Mesophyll-3	Mesophyll-3	1	79	656	4.56742e-146	0.863158	0.0909689	0.0042428	108	1
AT2G40340	AtERF48/ DREB2C	unknown_TF	-	-	Mesophyll-14_Cluster_Mesophyll-14	Mesophyll-14	1	88	88	2.12462e-29	0.52381	0.495094	0.00448283	109	5
AT4G28140	ERF54	unknown_TF	-	-	Mesophyll-8_Cluster_Mesophyll-8	Mesophyll-8	1	95	658	1.80977e-148	0.892809	0.113105	0.00100544	110	23
AT1G01720	ATAF1/ ANAC2/ ANAC002	unknown_TF	-	-	Mesophyll-4_Cluster_Mesophyll-4	Mesophyll-4	1	96	662	4.01245e-172	0.874505	0.106447	0.000643014	111	16
AT1G28370	ATERF11/ ERF11	unknown_TF	-	-	Mesophyll-1_Cluster_Mesophyll-1	Mesophyll-1	1	81	652	1.07231e-169	0.877524	0.101338	0.000778546	112	4
AT3G54810	BME3/ BME3-ZF/ GATA8	unknown_TF	-	-	Mesophyll-9_Cluster_Mesophyll-9	Mesophyll-9	1	104	628	1.58026e-187	0.838451	0.122105	0.000256479	113	35
AT3G49530	NAC062/ ANAC062/ NTL6	unknown_TF	-	-	Mesophyll-9_Cluster_Mesophyll-9	Mesophyll-9	1	104	632	1.72438e-182	0.843792	0.123167	0.000287344	114	33
AT1G72210	BHLH096/ BHLH96	unknown_TF	-	-	Mesophyll-9_Cluster_Mesophyll-9	Mesophyll-9	1	104	498	3.56603e-207	0.664887	0.121062	0.000200974	115	36
AT1G10585	AT1G10585	unknown_TF	-	-	Xylem_Cluster_Xylem	Xylem	1	84	123	1.72727e-12	0.506173	0.289423	0.0102569	116	3
AT1G22810	ATERF019/ ERF19/ ERF019	unknown_TF	-	-	Mesophyll-16_Cluster_Mesophyll-16	Mesophyll-16	1	75	53	2.67695e-09	0.430894	0.556504	0.0034153	117	6
AT5G13180	NAC083/ ANAC083/ VNI2	unknown_TF	-	-	Xylem-lineage_Cluster_Xylem-lineage	Xylem-lineage	1	102	501	1.24951e-167	0.836394	0.141917	0.000735215	118	8
AT1G42990	BZIP60/ ATBZIP60	unknown_TF	-	-	Mesophyll-6_Cluster_Mesophyll-6	Mesophyll-6	1	65	677	1.89534e-139	0.890789	0.0816587	0.00250979	119	3
AT1G43160	RAP2.6/ ERF113	unknown_TF	-	-	Xylem-lineage_Cluster_Xylem-lineage	Xylem-lineage	1	102	507	1.69313e-163	0.846411	0.146811	0.000704451	120	9
AT1G10585	AT1G10585	unknown_TF	-	-	Companion-cells_Cluster_Companion-cells	Companion-cells	1	67	49	0.000116156	0.376923	0.465385	0.00855695	121	2
AT5G63790	NAC102/ ANAC102	unknown_TF	-	-	Mesophyll-3_Cluster_Mesophyll-3	Mesophyll-3	1	79	686	1.81823e-129	0.902632	0.0889474	0.00179226	122	3
AT4G23810	WRKY53/ ATWRKY53	unknown_TF	-	-	Mesophyll-16_Cluster_Mesophyll-16	Mesophyll-16	1	75	53	4.93097e-15	0.430894	0.542931	0.0032698	123	4
AT2G38250	AT2G38250	unknown_TF	-	-	Mesophyll-5_Cluster_Mesophyll-5	Mesophyll-5	1	84	653	1.75444e-160	0.875335	0.106145	0.00105853	124	3
AT5G64750	ABR1/ ERF111	unknown_TF	-	-	Mesophyll-5_Cluster_Mesophyll-5	Mesophyll-5	1	84	665	4.75817e-149	0.891421	0.107379	0.000922143	125	5
AT3G53600	ZAT18	unknown_TF	-	-	Mesophyll-9_Cluster_Mesophyll-9	Mesophyll-9	1	104	671	3.64597e-151	0.895861	0.121062	0.000246471	126	38
AT1G74930	ORA47/ ERF018	unknown_TF	-	-	Mesophyll-1_Cluster_Mesophyll-1	Mesophyll-1	1	81	647	1.29171e-179	0.870794	0.0861373	0.000311273	127	11
AT5G46350	WRKY8/ ATWRKY8	unknown_TF	-	-	Mesophyll-8_Cluster_Mesophyll-8	Mesophyll-8	1	95	608	6.04327e-189	0.824966	0.109992	0.000344851	128	28
AT3G15210	ERF4/ RAP2.5/ ATERF4/ ATERF-4	unknown_TF	-	-	Mesophyll-5_Cluster_Mesophyll-5	Mesophyll-5	1	84	660	2.07651e-157	0.884718	0.103759	0.000814167	129	10
AT2G19810	OZF1/ AtOZF1/ ATTZF2/ TZF2/ ATC3H20/ AtTZF2	unknown_TF	-	-	Unknown-3_Cluster_Unknown-3	Unknown-3	1	90	35	1.01006e-07	0.145228	0.310707	0.0105636	130	2
AT1G80840	WRKY40/ ATWRKY40	unknown_TF	-	-	Mesophyll-4_Cluster_Mesophyll-4	Mesophyll-4	1	96	677	1.22112e-133	0.89432	0.11804	0.00103952	131	9
AT5G01380	AT5G01380	unknown_TF	-	-	Mesophyll-9_Cluster_Mesophyll-9	Mesophyll-9	1	104	651	2.98806e-151	0.869159	0.136194	0.000762933	132	5
AT2G42280	AKS3/ FBH4	unknown_TF	-	-	Early-stomatal-lineage_Cluster_Early-stomatal-lineage	Early-stomatal-lineage	1	107	111	1.84323e-21	0.320809	0.25773	0.00907191	133	4
AT5G49520	WRKY48/ ATWRKY48	unknown_TF	-	-	Mesophyll-6_Cluster_Mesophyll-6	Mesophyll-6	1	65	669	5.43693e-147	0.880263	0.0804399	0.00205704	134	4
AT3G06490	MYB108/ AtMYB108/ BOS1	unknown_TF	-	-	Procambium-to-phloem_Cluster_Procambium-to-phloem	Procambium-to-phloem	1	97	349	1.92137e-100	0.78781	0.203957	0.00442285	135	1
AT4G37790	HAT22/ BHB3/ ABIG1	unknown_TF	-	-	Mesophyll-8_Cluster_Mesophyll-8	Mesophyll-8	1	95	623	1.57538e-182	0.845319	0.109992	0.000238669	136	34
AT2G30250	WRKY25/ AtWRKY25/ ATWRKY25	unknown_TF	-	-	Mesophyll-9_Cluster_Mesophyll-9	Mesophyll-9	1	104	609	3.51295e-187	0.813084	0.118035	0.000264616	137	37
AT2G47260	WRKY23/ ATWRKY23	unknown_TF	-	-	Mesophyll-4_Cluster_Mesophyll-4	Mesophyll-4	1	96	628	1.93655e-160	0.82959	0.120425	0.00142619	138	4
AT3G19580	ZF2/ AZF2	unknown_TF	-	-	Mesophyll-1_Cluster_Mesophyll-1	Mesophyll-1	1	81	648	2.40145e-162	0.87214	0.102544	0.000789358	139	6
AT2G40340	AtERF48/ DREB2C	unknown_TF	-	-	Mesophyll-9_Cluster_Mesophyll-9	Mesophyll-9	1	104	611	3.96021e-170	0.815754	0.127606	0.000567634	140	19
AT5G04340	ZAT6/ C2H2/ CZF2/ ATZAT6	unknown_TF	-	-	Mesophyll-14_Cluster_Mesophyll-14	Mesophyll-14	1	88	89	8.755e-24	0.529762	0.484447	0.00403866	141	7
AT4G37790	HAT22/ BHB3/ ABIG1	unknown_TF	-	-	Mesophyll-9_Cluster_Mesophyll-9	Mesophyll-9	1	104	620	4.08337e-179	0.82777	0.121062	0.000245929	142	39
AT3G49530	NAC062/ ANAC062/ NTL6	unknown_TF	-	-	Mesophyll-8_Cluster_Mesophyll-8	Mesophyll-8	1	95	628	7.7907e-178	0.852103	0.109992	0.000267045	143	35
AT4G31550	WRKY11/ AtWRKY11/ ATWRKY11	unknown_TF	-	-	Mesophyll-5_Cluster_Mesophyll-5	Mesophyll-5	1	84	677	1.04957e-123	0.907507	0.104938	0.000665637	144	15
AT3G54810	BME3/ BME3-ZF/ GATA8	unknown_TF	-	-	Mesophyll-8_Cluster_Mesophyll-8	Mesophyll-8	1	95	621	1.99888e-179	0.842605	0.112048	0.000255984	145	32
AT1G22810	ATERF019/ ERF19/ ERF019	unknown_TF	-	-	Mesophyll-1_Cluster_Mesophyll-1	Mesophyll-1	1	81	674	3.8795e-130	0.907133	0.0978833	0.00050895	146	13
AT4G21440	MYB102/ ATM4/ ATMYB102	unknown_TF	-	-	Xylem-lineage_Cluster_Xylem-lineage	Xylem-lineage	1	102	514	2.65542e-128	0.858097	0.159159	0.00177243	147	3
AT2G22760	AT2G22760	unknown_TF	-	-	Mesophyll-9_Cluster_Mesophyll-9	Mesophyll-9	1	104	614	5.24074e-187	0.81976	0.112414	0.000195986	148	40
AT1G42990	BZIP60/ ATBZIP60	unknown_TF	-	-	Mesophyll-5_Cluster_Mesophyll-5	Mesophyll-5	1	84	671	1.4301e-131	0.899464	0.104938	0.000867457	149	11
AT3G23250	MYB15/ ATY19/ ATMYB15	unknown_TF	-	-	Mesophyll-5_Cluster_Mesophyll-5	Mesophyll-5	1	84	675	1.45618e-122	0.904826	0.102606	0.000805974	150	16
AT3G26744	ICE1/ ATICE1/ SCRM/ SCREAM	unknown_TF	-	-	Early-stomatal-lineage_Cluster_Early-stomatal-lineage	Early-stomatal-lineage	1	107	129	2.50215e-38	0.372832	0.242343	0.00707066	151	6
AT4G31800	WRKY18/ ATWRKY18	unknown_TF	-	-	Mesophyll-5_Cluster_Mesophyll-5	Mesophyll-5	1	84	678	4.46917e-116	0.908847	0.101479	0.000593081	152	18
AT5G05410	DREB2A/ DREB2	unknown_TF	-	-	Epidermis2_Cluster_Epidermis2	Epidermis2	1	104	298	1.16743e-70	0.75827	0.249953	0.0029291	153	1
AT4G31550	WRKY11/ AtWRKY11/ ATWRKY11	unknown_TF	-	-	Mesophyll-4_Cluster_Mesophyll-4	Mesophyll-4	1	96	678	5.02608e-125	0.895641	0.114635	0.000839207	154	13
AT1G22190	RAP2.4/ WIND2/ RAP2.4D/ ERF58/ OSH1	unknown_TF	-	-	Mesophyll-5_Cluster_Mesophyll-5	Mesophyll-5	1	84	604	1.36991e-174	0.809651	0.102606	0.000789816	155	13
AT4G21440	MYB102/ ATM4/ ATMYB102	unknown_TF	-	-	Procambium-to-phloem_Cluster_Procambium-to-phloem	Procambium-to-phloem	1	97	347	4.37691e-71	0.783296	0.200035	0.0042108	156	6
AT1G78080	RAP2.4/ ATWIND1/ WIND1/ ERF59/ AtWIND1	unknown_TF	-	-	Procambium-to-phloem_Cluster_Procambium-to-phloem	Procambium-to-phloem	1	97	352	1.75873e-88	0.794582	0.201977	0.00365881	157	3
AT1G78080	RAP2.4/ ATWIND1/ WIND1/ ERF59/ AtWIND1	unknown_TF	-	-	Xylem-lineage_Cluster_Xylem-lineage	Xylem-lineage	1	102	503	8.50051e-131	0.839733	0.157686	0.00142704	158	6
AT4G21440	MYB102/ ATM4/ ATMYB102	unknown_TF	-	-	Epidermis2_Cluster_Epidermis2	Epidermis2	1	104	286	9.8799e-55	0.727735	0.238893	0.00418439	159	5
AT1G34370	STOP1/ ATSTOP1/ AtSTOP1	unknown_TF	-	-	Early-stomatal-lineage_Cluster_Early-stomatal-lineage	Early-stomatal-lineage	1	107	123	1.13514e-11	0.355491	0.253703	0.00681353	160	11
AT3G15210	ERF4/ RAP2.5/ ATERF4/ ATERF-4	unknown_TF	-	-	Mesophyll-3_Cluster_Mesophyll-3	Mesophyll-3	1	79	649	2.68377e-144	0.853947	0.0889474	0.00220841	161	2
AT1G78080	RAP2.4/ ATWIND1/ WIND1/ ERF59/ AtWIND1	unknown_TF	-	-	Epidermis2_Cluster_Epidermis2	Epidermis2	1	104	293	8.05919e-72	0.745547	0.245408	0.00271204	162	3
AT5G67190	DEAR2	unknown_TF	-	-	Mesophyll-8_Cluster_Mesophyll-8	Mesophyll-8	1	95	553	5.37379e-191	0.750339	0.106099	0.000187318	163	39
AT3G46090	ZAT7	unknown_TF	-	-	Mesophyll-7_Cluster_Mesophyll-7	Mesophyll-7	1	75	221	3.96973e-33	0.73913	0.240979	0.00417361	164	1
AT1G10585	AT1G10585	unknown_TF	-	-	Early-stomatal-lineage_Cluster_Early-stomatal-lineage	Early-stomatal-lineage	1	107	164	1.31883e-07	0.473988	0.238779	0.00881373	165	12
AT3G06490	MYB108/ AtMYB108/ BOS1	unknown_TF	-	-	Phloem_Cluster_Phloem	Phloem	1	76	279	4.54271e-64	0.734211	0.18052	0.00520253	166	2
AT3G46080	ZAT8	unknown_TF	-	-	Mesophyll-14_Cluster_Mesophyll-14	Mesophyll-14	1	88	80	1.23937e-14	0.47619	0.479293	0.00349033	167	10
AT4G34410	RRTF1/ ERF109	unknown_TF	-	-	Mesophyll-1_Cluster_Mesophyll-1	Mesophyll-1	1	81	655	1.36903e-150	0.881561	0.0978833	0.000531868	168	12
AT5G64750	ABR1/ ERF111	unknown_TF	-	-	Xylem-lineage_Cluster_Xylem-lineage	Xylem-lineage	1	102	512	1.39108e-120	0.854758	0.159159	0.0013263	169	7
AT5G24590	TIP/ ANAC91/ NAC091/ ANAC091	unknown_TF	-	-	Mesophyll-5_Cluster_Mesophyll-5	Mesophyll-5	1	84	618	1.98661e-161	0.828418	0.107379	0.000833806	170	8
AT1G52890	NAC019/ ANAC019/ ANAC19	unknown_TF	-	-	Xylem-lineage_Cluster_Xylem-lineage	Xylem-lineage	1	102	517	1.29449e-119	0.863105	0.152054	0.00114635	171	10
AT2G16720	MYB7/ ATMYB7/ ATY49	unknown_TF	-	-	Epidermis2_Cluster_Epidermis2	Epidermis2	1	104	268	2.49746e-83	0.681934	0.249953	0.00259315	172	2
AT1G01030	NGA3	unknown_TF	-	-	Mesophyll-4_Cluster_Mesophyll-4	Mesophyll-4	1	96	482	2.09208e-186	0.636724	0.109377	0.000690121	173	19
AT5G43650	BHLH92	unknown_TF	-	-	Mesophyll-5_Cluster_Mesophyll-5	Mesophyll-5	1	84	576	3.9111e-177	0.772118	0.0982403	0.00066641	174	17
AT5G64750	ABR1/ ERF111	unknown_TF	-	-	Procambium-to-phloem_Cluster_Procambium-to-phloem	Procambium-to-phloem	1	97	355	5.79845e-77	0.801354	0.205976	0.00311415	175	2
AT1G78080	RAP2.4/ ATWIND1/ WIND1/ ERF59/ AtWIND1	unknown_TF	-	-	Phloem_Cluster_Phloem	Phloem	1	76	287	6.76711e-60	0.755263	0.187375	0.00457712	176	3
AT5G08790	ATAF2/ anac081	unknown_TF	-	-	Xylem-lineage_Cluster_Xylem-lineage	Xylem-lineage	1	102	522	7.22753e-91	0.871452	0.153424	0.00140181	177	5
AT4G31800	WRKY18/ ATWRKY18	unknown_TF	-	-	Mesophyll-4_Cluster_Mesophyll-4	Mesophyll-4	1	96	678	4.46917e-116	0.895641	0.109377	0.00074077	178	15
AT5G01380	AT5G01380	unknown_TF	-	-	Xylem-lineage_Cluster_Xylem-lineage	Xylem-lineage	1	102	497	2.32655e-116	0.829716	0.166961	0.00181952	179	2
AT1G42990	BZIP60/ ATBZIP60	unknown_TF	-	-	Mesophyll-4_Cluster_Mesophyll-4	Mesophyll-4	1	96	664	4.45473e-123	0.877147	0.11804	0.00112333	180	12
AT2G16720	MYB7/ ATMYB7/ ATY49	unknown_TF	-	-	Xylem-lineage_Cluster_Xylem-lineage	Xylem-lineage	1	102	456	2.64249e-144	0.761269	0.160661	0.00115219	181	4
AT5G59820	RHL41/ ATZAT12/ ZAT12/ AtZAT12	unknown_TF	-	-	Mesophyll-7_Cluster_Mesophyll-7	Mesophyll-7	1	75	219	2.32327e-18	0.732441	0.244192	0.00396297	182	3
AT2G18160	bZIP2/ ATBZIP2/ GBF5/ FTM3	unknown_TF	-	-	Early-stomatal-lineage_Cluster_Early-stomatal-lineage	Early-stomatal-lineage	1	107	143	1.77946e-26	0.413295	0.240548	0.00602376	183	9
AT1G43160	RAP2.6/ ERF113	unknown_TF	-	-	Mesophyll-2_Cluster_Mesophyll-2	Mesophyll-2	1	76	585	1.21882e-124	0.761719	0.0871931	0.00573913	184	1
AT2G46400	WRKY46/ ATWRKY46	unknown_TF	-	-	Mesophyll-14_Cluster_Mesophyll-14	Mesophyll-14	1	88	81	5.73271e-14	0.482143	0.474248	0.00325728	185	13
AT1G77450	NAC032/ anac032/ NAC32	unknown_TF	-	-	Xylem-lineage_Cluster_Xylem-lineage	Xylem-lineage	1	102	497	4.76944e-135	0.829716	0.149386	0.00103481	186	11
AT1G19210	ERF017/ ERF17	unknown_TF	-	-	Mesophyll-14_Cluster_Mesophyll-14	Mesophyll-14	1	88	79	2.56857e-26	0.470238	0.455087	0.00300219	187	8
AT1G27730	STZ/ ZAT10	unknown_TF	-	-	Mesophyll-7_Cluster_Mesophyll-7	Mesophyll-7	1	75	220	3.65824e-26	0.735786	0.240979	0.00371756	188	4
AT5G04340	ZAT6/ C2H2/ CZF2/ ATZAT6	unknown_TF	-	-	Epidermis2_Cluster_Epidermis2	Epidermis2	1	104	286	1.76044e-66	0.727735	0.241026	0.00246398	189	6
AT1G52890	NAC019/ ANAC019/ ANAC19	unknown_TF	-	-	Procambium-to-phloem_Cluster_Procambium-to-phloem	Procambium-to-phloem	1	97	358	3.14121e-75	0.808126	0.190859	0.00271128	190	5
AT3G46080	ZAT8	unknown_TF	-	-	Mesophyll-1_Cluster_Mesophyll-1	Mesophyll-1	1	81	638	2.14448e-148	0.858681	0.102544	0.000792404	191	8
AT2G19810	OZF1/ AtOZF1/ ATTZF2/ TZF2/ ATC3H20/ AtTZF2	unknown_TF	-	-	Early-stomatal-lineage_Cluster_Early-stomatal-lineage	Early-stomatal-lineage	1	107	79	4.97351e-24	0.228324	0.25773	0.00459699	192	7
AT4G37260	MYB73/ ATMYB73	unknown_TF	-	-	Mesophyll-7_Cluster_Mesophyll-7	Mesophyll-7	1	75	192	1.03093e-46	0.64214	0.237849	0.0041391	193	2
AT1G22190	RAP2.4/ WIND2/ RAP2.4D/ ERF58/ OSH1	unknown_TF	-	-	Mesophyll-14_Cluster_Mesophyll-14	Mesophyll-14	1	88	77	2.31816e-19	0.458333	0.474248	0.00265101	194	11
AT5G13180	NAC083/ ANAC083/ VNI2	unknown_TF	-	-	Procambium-to-phloem_Cluster_Procambium-to-phloem	Procambium-to-phloem	1	97	349	5.7428e-112	0.78781	0.184103	0.00204239	195	4
AT1G51700	DOF1/ ADOF1	unknown_TF	-	-	Mesophyll-9_Cluster_Mesophyll-9	Mesophyll-9	1	104	623	3.77923e-158	0.831776	0.120036	0.000260584	196	47
AT1G43160	RAP2.6/ ERF113	unknown_TF	-	-	Mesophyll-11_Cluster_Mesophyll-11	Mesophyll-11	1	74	437	1.07449e-99	0.765324	0.113184	0.00501808	197	1
AT5G04340	ZAT6/ C2H2/ CZF2/ ATZAT6	unknown_TF	-	-	Mesophyll-1_Cluster_Mesophyll-1	Mesophyll-1	1	81	633	9.13994e-146	0.851952	0.0990084	0.000971327	198	9
AT3G53600	ZAT18	unknown_TF	-	-	Mesophyll-1_Cluster_Mesophyll-1	Mesophyll-1	1	81	660	2.26918e-137	0.888291	0.0936275	0.000431227	199	19
AT2G38470	WRKY33/ ATWRKY33	unknown_TF	-	-	Mesophyll-3_Cluster_Mesophyll-3	Mesophyll-3	1	79	648	1.95319e-135	0.852632	0.0899468	0.00173346	200	5
AT4G01250	WRKY22/ AtWRKY22	unknown_TF	-	-	Mesophyll-1_Cluster_Mesophyll-1	Mesophyll-1	1	81	658	3.77118e-124	0.885599	0.102544	0.000788796	201	10
AT3G24140	FMA	unknown_TF	-	-	Guard-cells1_Cluster_Guard-cells1	Guard-cells1	1	71	322	6.34911e-157	0.427056	0.0802305	0.00424033	202	1
AT3G24140	FMA	unknown_TF	-	-	Early-stomatal-lineage_Cluster_Early-stomatal-lineage	Early-stomatal-lineage	1	107	92	2.07745e-32	0.265896	0.247893	0.00429137	203	8
AT5G57150	AT5G57150	unknown_TF	-	-	Mesophyll-4_Cluster_Mesophyll-4	Mesophyll-4	1	96	644	9.48591e-140	0.850727	0.107406	0.000940093	204	18
AT1G43160	RAP2.6/ ERF113	unknown_TF	-	-	Procambium-to-phloem_Cluster_Procambium-to-phloem	Procambium-to-phloem	1	97	347	8.70877e-101	0.783296	0.189124	0.00183561	205	7
AT4G17500	ERF-1/ ATERF-1/ ERF100/ ATERF#100/ ERF1A	unknown_TF	-	-	Mesophyll-14_Cluster_Mesophyll-14	Mesophyll-14	1	88	84	4.94938e-15	0.5	0.46447	0.00232357	206	12
AT3G54620	BZIP25/ AtbZIP25/ BZO2H4/ ATBZIP25	unknown_TF	-	-	Procambium-to-phloem_Cluster_Procambium-to-phloem	Procambium-to-phloem	1	97	333	4.11765e-95	0.751693	0.184103	0.00235779	207	9
AT4G06746	RAP2.9/ DEAR5	unknown_TF	-	-	Epidermis2_Cluster_Epidermis2	Epidermis2	1	104	284	1.21879e-86	0.722646	0.230726	0.00197639	208	4
AT4G23810	WRKY53/ ATWRKY53	unknown_TF	-	-	Mesophyll-7_Cluster_Mesophyll-7	Mesophyll-7	1	75	209	2.97137e-39	0.698997	0.223346	0.00366194	209	6
AT1G43160	RAP2.6/ ERF113	unknown_TF	-	-	Phloem_Cluster_Phloem	Phloem	1	76	286	2.12442e-73	0.752632	0.178345	0.0031349	210	1
AT5G64750	ABR1/ ERF111	unknown_TF	-	-	Mesophyll-3_Cluster_Mesophyll-3	Mesophyll-3	1	79	645	5.7563e-126	0.848684	0.0941796	0.00205054	211	4
AT2G26150	HSFA2/ ATHSFA2	unknown_TF	-	-	Epidermis2_Cluster_Epidermis2	Epidermis2	1	104	255	2.76658e-54	0.648855	0.243197	0.00212924	212	9
AT1G43160	RAP2.6/ ERF113	unknown_TF	-	-	Mesophyll-12_Cluster_Mesophyll-12	Mesophyll-12	1	73	493	2.22605e-101	0.750381	0.0962245	0.00502275	213	2
AT2G23320	WRKY15/ ATWRKY15/ AtWRKY15	unknown_TF	-	-	Epidermis2_Cluster_Epidermis2	Epidermis2	1	104	287	9.09784e-63	0.73028	0.236797	0.00179967	214	11
AT4G17500	ERF-1/ ATERF-1/ ERF100/ ATERF#100/ ERF1A	unknown_TF	-	-	Epidermis2_Cluster_Epidermis2	Epidermis2	1	104	292	1.27177e-60	0.743003	0.236797	0.00170067	215	13
AT2G37430	ZAT11	unknown_TF	-	-	Mesophyll-7_Cluster_Mesophyll-7	Mesophyll-7	1	75	221	2.48063e-24	0.73913	0.2348	0.0026799	216	5
AT4G23810	WRKY53/ ATWRKY53	unknown_TF	-	-	Mesophyll-1_Cluster_Mesophyll-1	Mesophyll-1	1	81	626	3.13091e-148	0.84253	0.0957081	0.000603041	217	14
AT3G24520	HSFC1/ AT-HSFC1	unknown_TF	-	-	Early-stomatal-lineage_Cluster_Early-stomatal-lineage	Early-stomatal-lineage	1	107	71	4.89713e-18	0.205202	0.251736	0.00401485	218	13
AT2G30250	WRKY25/ AtWRKY25/ ATWRKY25	unknown_TF	-	-	Xylem-lineage_Cluster_Xylem-lineage	Xylem-lineage	1	102	461	7.05865e-139	0.769616	0.145556	0.000673978	219	12
AT5G57150	AT5G57150	unknown_TF	-	-	Mesophyll-9_Cluster_Mesophyll-9	Mesophyll-9	1	104	640	2.07094e-135	0.854473	0.115156	0.000426347	220	43
AT2G26150	HSFA2/ ATHSFA2	unknown_TF	-	-	Mesophyll-11_Cluster_Mesophyll-11	Mesophyll-11	1	74	367	6.65564e-54	0.642732	0.120937	0.00598284	221	2
AT2G26150	HSFA2/ ATHSFA2	unknown_TF	-	-	Mesophyll-12_Cluster_Mesophyll-12	Mesophyll-12	1	73	438	2.51126e-69	0.666667	0.103821	0.00635389	222	1
AT4G18170	WRKY28/ AtWRKY28/ ATWRKY28	unknown_TF	-	-	Mesophyll-3_Cluster_Mesophyll-3	Mesophyll-3	1	79	646	1.43506e-125	0.85	0.0889474	0.00161467	223	7
AT3G16870	GATA17	unknown_TF	-	-	Procambium-to-phloem_Cluster_Procambium-to-phloem	Procambium-to-phloem	1	97	327	2.98247e-128	0.738149	0.173363	0.000987163	224	8
AT4G31800	WRKY18/ ATWRKY18	unknown_TF	-	-	Mesophyll-1_Cluster_Mesophyll-1	Mesophyll-1	1	81	662	2.30125e-97	0.890983	0.0957081	0.000549684	225	18
AT3G49530	NAC062/ ANAC062/ NTL6	unknown_TF	-	-	Xylem-lineage_Cluster_Xylem-lineage	Xylem-lineage	1	102	471	6.53328e-127	0.786311	0.153424	0.000799782	226	13
AT3G54620	BZIP25/ AtbZIP25/ BZO2H4/ ATBZIP25	unknown_TF	-	-	Epidermis2_Cluster_Epidermis2	Epidermis2	1	104	269	3.74517e-69	0.684478	0.230726	0.00186966	227	10
AT4G36900	RAP2.10/ DEAR4	unknown_TF	-	-	Mesophyll-8_Cluster_Mesophyll-8	Mesophyll-8	1	95	578	5.29233e-159	0.784261	0.108992	0.000310014	228	45
AT1G28370	ATERF11/ ERF11	unknown_TF	-	-	Mesophyll-7_Cluster_Mesophyll-7	Mesophyll-7	1	75	211	1.69476e-38	0.705686	0.231828	0.00217691	229	8
AT5G13180	NAC083/ ANAC083/ VNI2	unknown_TF	-	-	Epidermis2_Cluster_Epidermis2	Epidermis2	1	104	279	1.24191e-77	0.709924	0.224958	0.00172344	230	7
AT1G10585	AT1G10585	unknown_TF	-	-	Mesophyll-2_Cluster_Mesophyll-2	Mesophyll-2	1	76	576	1.71722e-88	0.75	0.0832298	0.00503376	231	4
AT5G08790	ATAF2/ anac081	unknown_TF	-	-	Mesophyll-8_Cluster_Mesophyll-8	Mesophyll-8	0	95	687	8.03805e-122	0.932157	0	0	232	38
AT4G17490	ERF6/ ATERF6/ ERF103/ ERF-6-6	unknown_TF	-	-	Mesophyll-1_Cluster_Mesophyll-1	Mesophyll-1	1	81	642	5.72362e-139	0.864065	0.0946564	0.000370236	233	23
AT1G64380	ERF61	unknown_TF	-	-	Epidermis2_Cluster_Epidermis2	Epidermis2	1	104	233	7.74104e-76	0.592875	0.230726	0.00195506	234	8
AT5G04760	DIV2	unknown_TF	-	-	Epidermis2_Cluster_Epidermis2	Epidermis2	1	104	239	6.51274e-63	0.608142	0.236797	0.0018275	235	17
AT2G26150	HSFA2/ ATHSFA2	unknown_TF	-	-	Mesophyll-10_Cluster_Mesophyll-10	Mesophyll-10	1	73	531	3.84266e-93	0.69685	0.0907087	0.00520167	236	2
AT2G17040	NAC036/ anac036	unknown_TF	-	-	Mesophyll-1_Cluster_Mesophyll-1	Mesophyll-1	1	81	584	8.23099e-161	0.786003	0.0936275	0.000326305	237	22
AT1G74930	ORA47/ ERF018	unknown_TF	-	-	Mesophyll-14_Cluster_Mesophyll-14	Mesophyll-14	1	88	80	6.19914e-17	0.47619	0.409578	0.00138681	238	14
AT1G34370	STOP1/ ATSTOP1/ AtSTOP1	unknown_TF	-	-	Xylem-lineage_Cluster_Xylem-lineage	Xylem-lineage	1	102	422	9.58058e-141	0.704508	0.145556	0.000625932	239	15
AT3G54620	BZIP25/ AtbZIP25/ BZO2H4/ ATBZIP25	unknown_TF	-	-	Phloem_Cluster_Phloem	Phloem	1	76	258	3.0053e-55	0.678947	0.182749	0.00280796	240	7
AT2G26150	HSFA2/ ATHSFA2	unknown_TF	-	-	Phloem_Cluster_Phloem	Phloem	1	76	232	1.22722e-34	0.610526	0.192242	0.00360488	241	4
AT1G22810	ATERF019/ ERF19/ ERF019	unknown_TF	-	-	Mesophyll-8_Cluster_Mesophyll-8	Mesophyll-8	0	95	684	4.90004e-144	0.928087	0	0	242	46
AT4G23550	WRKY29/ ATWRKY29	unknown_TF	-	-	Xylem-lineage_Cluster_Xylem-lineage	Xylem-lineage	1	102	440	1.91212e-129	0.734558	0.13624	0.000882783	243	16
AT3G46080	ZAT8	unknown_TF	-	-	Mesophyll-7_Cluster_Mesophyll-7	Mesophyll-7	1	75	200	7.38021e-29	0.668896	0.231828	0.00209841	244	14
AT5G62470	MYB96/ ATMYB96/ MYBCOV1	unknown_TF	-	-	Epidermis2_Cluster_Epidermis2	Epidermis2	1	104	192	7.24498e-51	0.48855	0.238893	0.00218685	245	16
AT2G23320	WRKY15/ ATWRKY15/ AtWRKY15	unknown_TF	-	-	Mesophyll-3_Cluster_Mesophyll-3	Mesophyll-3	1	79	625	5.03394e-127	0.822368	0.0920145	0.00150073	246	6
AT2G24570	WRKY17/ AtWRKY17/ ATWRKY17	unknown_TF	-	-	Xylem-lineage_Cluster_Xylem-lineage	Xylem-lineage	1	102	452	1.88084e-111	0.754591	0.156239	0.00108461	247	14
AT3G10800	BZIP28	unknown_TF	-	-	Mesophyll-8_Cluster_Mesophyll-8	Mesophyll-8	1	95	556	3.52932e-153	0.75441	0.103355	0.000587223	248	40
AT1G22810	ATERF019/ ERF19/ ERF019	unknown_TF	-	-	Mesophyll-7_Cluster_Mesophyll-7	Mesophyll-7	1	75	217	2.2432e-24	0.725753	0.22893	0.00185475	249	11
AT5G57150	AT5G57150	unknown_TF	-	-	Mesophyll-8_Cluster_Mesophyll-8	Mesophyll-8	1	95	627	3.77952e-122	0.850746	0.10801	0.000721913	250	36
AT2G23320	WRKY15/ ATWRKY15/ AtWRKY15	unknown_TF	-	-	Xylem-lineage_Cluster_Xylem-lineage	Xylem-lineage	1	102	483	1.37113e-103	0.806344	0.154819	0.000748937	251	17
AT1G77450	NAC032/ anac032/ NAC32	unknown_TF	-	-	Mesophyll-3_Cluster_Mesophyll-3	Mesophyll-3	1	79	613	4.44994e-134	0.806579	0.0860781	0.00137759	252	9
AT1G43160	RAP2.6/ ERF113	unknown_TF	-	-	Epidermis2_Cluster_Epidermis2	Epidermis2	1	104	276	7.36501e-68	0.70229	0.223098	0.00141807	253	15
AT5G08130	BIM1	unknown_TF	-	-	Xylem-lineage_Cluster_Xylem-lineage	Xylem-lineage	1	102	446	1.30938e-123	0.744574	0.144322	0.000938627	254	20
AT2G41835	AT2G41835	unknown_TF	-	-	Phloem_Cluster_Phloem	Phloem	1	76	258	9.47875e-71	0.678947	0.172124	0.00233561	255	5
AT5G13180	NAC083/ ANAC083/ VNI2	unknown_TF	-	-	Mesophyll-11_Cluster_Mesophyll-11	Mesophyll-11	1	74	415	1.30938e-89	0.726795	0.108992	0.00391122	256	3
AT2G30250	WRKY25/ AtWRKY25/ ATWRKY25	unknown_TF	-	-	Procambium-to-phloem_Cluster_Procambium-to-phloem	Procambium-to-phloem	1	97	323	2.78511e-95	0.72912	0.180901	0.00125001	257	10
AT5G67300	MYBR1/ ATMYBR1/ MYB44/ ATMYB44	unknown_TF	-	-	Mesophyll-1_Cluster_Mesophyll-1	Mesophyll-1	1	81	610	2.13719e-139	0.820996	0.0978833	0.000660809	258	15
AT5G59820	RHL41/ ATZAT12/ ZAT12/ AtZAT12	unknown_TF	-	-	Unknown-1_Cluster_Unknown-1	Unknown-1	0	1	110	1.34327e-06	1	0	0	259	1
AT1G34370	STOP1/ ATSTOP1/ AtSTOP1	unknown_TF	-	-	Phloem_Cluster_Phloem	Phloem	1	76	239	2.2997e-69	0.628947	0.178345	0.00239379	260	6
AT2G41835	AT2G41835	unknown_TF	-	-	Xylem-lineage_Cluster_Xylem-lineage	Xylem-lineage	1	102	443	2.84768e-133	0.739566	0.140744	0.000486837	261	18
AT4G34410	RRTF1/ ERF109	unknown_TF	-	-	Mesophyll-7_Cluster_Mesophyll-7	Mesophyll-7	1	75	210	2.75561e-31	0.702341	0.226103	0.00169452	262	12
AT5G64810	WRKY51/ ATWRKY51	unknown_TF	-	-	Mesophyll-10_Cluster_Mesophyll-10	Mesophyll-10	1	73	566	2.25458e-128	0.742782	0.0829652	0.00247646	263	3
AT1G34370	STOP1/ ATSTOP1/ AtSTOP1	unknown_TF	-	-	Epidermis2_Cluster_Epidermis2	Epidermis2	1	104	244	2.11476e-77	0.620865	0.226848	0.00133813	264	12
AT5G57150	AT5G57150	unknown_TF	-	-	Epidermis2_Cluster_Epidermis2	Epidermis2	1	104	275	3.17246e-48	0.699746	0.210898	0.00168756	265	23
AT5G59820	RHL41/ ATZAT12/ ZAT12/ AtZAT12	unknown_TF	-	-	Mesophyll-8_Cluster_Mesophyll-8	Mesophyll-8	0	95	686	4.86766e-118	0.930801	0	0	266	41
AT1G10585	AT1G10585	unknown_TF	-	-	Phloem_Cluster_Phloem	Phloem	1	76	260	3.33291e-37	0.684211	0.170145	0.00272478	267	10
AT4G34410	RRTF1/ ERF109	unknown_TF	-	-	Mesophyll-5_Cluster_Mesophyll-5	Mesophyll-5	1	84	632	1.88526e-125	0.847185	0.101479	0.000618575	268	20
AT1G32640	MYC2/ ATMYC2/ RD22BP1/ JAI1/ JIN1/ ZBF1	unknown_TF	-	-	Mesophyll-7_Cluster_Mesophyll-7	Mesophyll-7	1	75	160	1.65913e-22	0.535117	0.2348	0.00232618	269	15
AT4G24060	VDOF1/ DOF4.6	unknown_TF	-	-	Procambium-to-phloem_Cluster_Procambium-to-phloem	Procambium-to-phloem	1	97	268	2.09611e-77	0.604966	0.189124	0.00175694	270	11
AT1G20696	HMGB3/ NFD03/ NFD3	unknown_TF	-	-	Guard-cells1_Cluster_Guard-cells1	Guard-cells1	1	71	423	3.1072e-60	0.561008	0.0833163	0.00629771	271	2
AT1G53170	ERF8/ ATERF-8/ ATERF8	unknown_TF	-	-	Mesophyll-7_Cluster_Mesophyll-7	Mesophyll-7	1	75	202	4.75198e-44	0.675585	0.223346	0.00144186	272	10
AT4G36990	HSF4/ HSFB1/ AT-HSFB1/ ATHSF4/ TBF1	unknown_TF	-	-	Procambium-to-phloem_Cluster_Procambium-to-phloem	Procambium-to-phloem	1	97	287	2.62097e-42	0.647856	0.194426	0.00204232	273	13
AT4G18880	HSF A4A/ AT-HSFA4A	unknown_TF	-	-	Mesophyll-9_Cluster_Mesophyll-9	Mesophyll-9	1	104	566	2.48844e-134	0.755674	0.124248	0.000429072	274	42
AT1G10585	AT1G10585	unknown_TF	-	-	Epidermis2_Cluster_Epidermis2	Epidermis2	1	104	273	5.52348e-51	0.694656	0.217701	0.00136613	275	22
AT1G61660	ATBHLH112/ PFA4	unknown_TF	-	-	Xylem-lineage_Cluster_Xylem-lineage	Xylem-lineage	1	102	393	2.18721e-126	0.656093	0.152054	0.000773998	276	19
AT1G74930	ORA47/ ERF018	unknown_TF	-	-	Xylem-lineage_Cluster_Xylem-lineage	Xylem-lineage	1	102	475	3.49591e-116	0.792988	0.129016	0.000457342	277	27
AT3G46640	PCL1/ LUX	unknown_TF	-	-	Epidermis2_Cluster_Epidermis2	Epidermis2	1	104	255	7.00798e-65	0.648855	0.217701	0.00112304	278	20
AT1G10585	AT1G10585	unknown_TF	-	-	Mesophyll-9_Cluster_Mesophyll-9	Mesophyll-9	1	104	623	5.46899e-129	0.831776	0.111529	0.000227907	279	57
AT2G24570	WRKY17/ AtWRKY17/ ATWRKY17	unknown_TF	-	-	Mesophyll-8_Cluster_Mesophyll-8	Mesophyll-8	0	95	648	3.14597e-208	0.87924	0	0	280	30
AT5G04760	DIV2	unknown_TF	-	-	Procambium-to-phloem_Cluster_Procambium-to-phloem	Procambium-to-phloem	1	97	265	1.28651e-58	0.598194	0.192626	0.00150763	281	15
AT4G01250	WRKY22/ AtWRKY22	unknown_TF	-	-	Mesophyll-8_Cluster_Mesophyll-8	Mesophyll-8	1	95	679	1.12045e-150	0.921303	0	0	282	51
AT3G46640	PCL1/ LUX	unknown_TF	-	-	Procambium-to-phloem_Cluster_Procambium-to-phloem	Procambium-to-phloem	1	97	312	1.15861e-84	0.704289	0.17482	0.000969418	283	12
AT3G23230	TDR1/ ATTDR1/ ERF98/ ATERF98/ AtERF98/ AtTDR1	unknown_TF	-	-	Mesophyll-7_Cluster_Mesophyll-7	Mesophyll-7	1	75	190	2.72961e-35	0.635452	0.226103	0.00124901	284	16
AT4G05100	MYB74/ AtMYB74	unknown_TF	-	-	Mesophyll-1_Cluster_Mesophyll-1	Mesophyll-1	0	81	681	1.77502e-164	0.916555	0	0	285	17
AT3G50260	CEJ1/ DEAR1/ ATERF#011	unknown_TF	-	-	Mesophyll-1_Cluster_Mesophyll-1	Mesophyll-1	1	81	598	6.96653e-137	0.804845	0.0957081	0.000390591	286	25
AT4G21440	MYB102/ ATM4/ ATMYB102	unknown_TF	-	-	Mesophyll-2_Cluster_Mesophyll-2	Mesophyll-2	0	76	691	9.58355e-195	0.89974	0	0	287	3
AT4G36990	HSF4/ HSFB1/ AT-HSFB1/ ATHSF4/ TBF1	unknown_TF	-	-	Mesophyll-9_Cluster_Mesophyll-9	Mesophyll-9	1	104	585	1.52183e-117	0.781041	0.125347	0.000423765	288	44
AT5G24110	WRKY30/ ATWRKY30	unknown_TF	-	-	Mesophyll-1_Cluster_Mesophyll-1	Mesophyll-1	1	81	613	3.57931e-128	0.825034	0.0946564	0.000453811	289	27
AT1G10585	AT1G10585	unknown_TF	-	-	Xylem-lineage_Cluster_Xylem-lineage	Xylem-lineage	1	102	469	1.10512e-92	0.782972	0.13624	0.000516686	290	29
AT1G10585	AT1G10585	unknown_TF	-	-	Procambium-to-phloem_Cluster_Procambium-to-phloem	Procambium-to-phloem	1	97	318	4.07591e-54	0.717833	0.173363	0.00113216	291	19
AT5G13180	NAC083/ ANAC083/ VNI2	unknown_TF	-	-	Mesophyll-12_Cluster_Mesophyll-12	Mesophyll-12	1	73	459	1.41304e-84	0.69863	0.0928284	0.00335898	292	3
AT2G22430	HB6/ ATHB6	unknown_TF	-	-	Procambium-to-phloem_Cluster_Procambium-to-phloem	Procambium-to-phloem	1	97	317	3.11753e-76	0.715576	0.167771	0.000839317	293	16
AT1G22810	ATERF019/ ERF19/ ERF019	unknown_TF	-	-	Mesophyll-9_Cluster_Mesophyll-9	Mesophyll-9	1	104	689	6.45111e-152	0.919893	0	0	294	34
AT2G17040	NAC036/ anac036	unknown_TF	-	-	Mesophyll-7_Cluster_Mesophyll-7	Mesophyll-7	1	75	186	9.86299e-38	0.622074	0.220655	0.00110004	295	19
AT2G26150	HSFA2/ ATHSFA2	unknown_TF	-	-	Xylem-lineage_Cluster_Xylem-lineage	Xylem-lineage	1	102	413	4.52663e-77	0.689482	0.154819	0.0010068	296	21
AT1G61660	ATBHLH112/ PFA4	unknown_TF	-	-	Procambium-to-phloem_Cluster_Procambium-to-phloem	Procambium-to-phloem	1	97	243	8.39998e-60	0.548533	0.18742	0.00138205	297	18
AT4G36990	HSF4/ HSFB1/ AT-HSFB1/ ATHSF4/ TBF1	unknown_TF	-	-	Xylem-lineage_Cluster_Xylem-lineage	Xylem-lineage	1	102	427	3.50579e-74	0.712855	0.152054	0.000939647	298	24
AT1G74930	ORA47/ ERF018	unknown_TF	-	-	Mesophyll-7_Cluster_Mesophyll-7	Mesophyll-7	1	75	202	7.56709e-36	0.675585	0.199069	0.000921509	299	17
AT1G10585	AT1G10585	unknown_TF	-	-	Mesophyll-11_Cluster_Mesophyll-11	Mesophyll-11	1	74	406	3.09406e-54	0.711033	0.102655	0.00311493	300	5
AT1G68840	RAV2/ rap2.8/ TEM2/ EDF2/ AtRAV2/ RAP2.8	unknown_TF	-	-	Mesophyll-7_Cluster_Mesophyll-7	Mesophyll-7	1	75	128	1.19357e-08	0.428094	0.240979	0.00167852	301	18
AT2G22430	HB6/ ATHB6	unknown_TF	-	-	Xylem-lineage_Cluster_Xylem-lineage	Xylem-lineage	1	102	446	3.61787e-105	0.744574	0.134095	0.000429458	302	30
AT1G71520	AT1G71520	unknown_TF	-	-	Mesophyll-1_Cluster_Mesophyll-1	Mesophyll-1	1	81	611	8.21585e-117	0.822342	0.0990084	0.000448826	303	24
AT4G16780	HB-2/ ATHB-2/ ATHB2/ HAT4	unknown_TF	-	-	Xylem-lineage_Cluster_Xylem-lineage	Xylem-lineage	1	102	391	4.77268e-96	0.652755	0.154819	0.000724106	304	23
AT5G47230	ERF5/ ATMACD1/ ERF102/ ATERF5/ ATERF-5/ AtMACD1	unknown_TF	-	-	Mesophyll-9_Cluster_Mesophyll-9	Mesophyll-9	1	104	657	9.15543e-203	0.87717	0	0	305	45
AT3G25710	BHLH32/ ATAIG1/ TMO5	unknown_TF	-	-	Xylem-lineage_Cluster_Xylem-lineage	Xylem-lineage	1	102	335	1.73995e-131	0.559265	0.133047	0.000303468	306	22
AT3G23230	TDR1/ ATTDR1/ ERF98/ ATERF98/ AtERF98/ AtTDR1	unknown_TF	-	-	Mesophyll-1_Cluster_Mesophyll-1	Mesophyll-1	1	81	575	7.2538e-134	0.77389	0.0967835	0.000332197	307	26
AT1G10585	AT1G10585	unknown_TF	-	-	Mesophyll-12_Cluster_Mesophyll-12	Mesophyll-12	1	73	473	6.46622e-63	0.719939	0.0886563	0.00278526	308	7
AT3G46090	ZAT7	unknown_TF	-	-	Mesophyll-8_Cluster_Mesophyll-8	Mesophyll-8	0	95	676	1.78069e-153	0.917232	0	0	309	56
AT3G06490	MYB108/ AtMYB108/ BOS1	unknown_TF	-	-	Mesophyll-8_Cluster_Mesophyll-8	Mesophyll-8	1	95	655	5.45232e-195	0.888738	0	0	310	44
AT2G41835	AT2G41835	unknown_TF	-	-	Mesophyll-10_Cluster_Mesophyll-10	Mesophyll-10	1	73	500	1.13094e-103	0.656168	0.0839895	0.00216461	311	4
AT1G27730	STZ/ ZAT10	unknown_TF	-	-	Mesophyll-8_Cluster_Mesophyll-8	Mesophyll-8	0	95	679	1.67928e-135	0.921303	0	0	312	55
AT1G80840	WRKY40/ ATWRKY40	unknown_TF	-	-	Mesophyll-9_Cluster_Mesophyll-9	Mesophyll-9	0	104	688	8.40753e-150	0.918558	0	0	313	41
AT4G01250	WRKY22/ AtWRKY22	unknown_TF	-	-	Mesophyll-9_Cluster_Mesophyll-9	Mesophyll-9	1	104	685	1.16918e-159	0.914553	0	0	314	49
AT4G31800	WRKY18/ ATWRKY18	unknown_TF	-	-	Mesophyll-8_Cluster_Mesophyll-8	Mesophyll-8	0	95	681	4.65771e-120	0.924016	0	0	315	50
AT1G68840	RAV2/ rap2.8/ TEM2/ EDF2/ AtRAV2/ RAP2.8	unknown_TF	-	-	Mesophyll-9_Cluster_Mesophyll-9	Mesophyll-9	1	104	499	6.16569e-94	0.666222	0.127606	0.000534939	316	31
AT2G46400	WRKY46/ ATWRKY46	unknown_TF	-	-	Mesophyll-9_Cluster_Mesophyll-9	Mesophyll-9	0	104	673	2.64897e-178	0.898531	0	0	317	48
AT4G21440	MYB102/ ATM4/ ATMYB102	unknown_TF	-	-	Mesophyll-13_Cluster_Mesophyll-13	Mesophyll-13	0	51	675	6.86879e-169	0.90604	0	0	318	1
AT3G15210	ERF4/ RAP2.5/ ATERF4/ ATERF-4	unknown_TF	-	-	Mesophyll-8_Cluster_Mesophyll-8	Mesophyll-8	1	95	668	8.76497e-168	0.906377	0	0	319	49
AT1G10585	AT1G10585	unknown_TF	-	-	Mesophyll-10_Cluster_Mesophyll-10	Mesophyll-10	1	73	548	4.3695e-69	0.71916	0.0773085	0.00187486	320	5
AT1G51700	DOF1/ ADOF1	unknown_TF	-	-	Mesophyll-1_Cluster_Mesophyll-1	Mesophyll-1	1	81	570	1.52419e-108	0.76716	0.0946564	0.000448854	321	33
AT4G21440	MYB102/ ATM4/ ATMYB102	unknown_TF	-	-	Mesophyll-1_Cluster_Mesophyll-1	Mesophyll-1	0	81	672	1.17377e-164	0.904441	0	0	322	21
AT2G20880	ERF53/ ATERF53/ AtERF53	unknown_TF	-	-	Mesophyll-1_Cluster_Mesophyll-1	Mesophyll-1	1	81	567	2.75245e-120	0.763122	0.0936275	0.000294657	323	35
AT1G20693	HMGB2/ NFD02/ NFD2/ HMG BETA 1	unknown_TF	-	-	Mesophyll-2_Cluster_Mesophyll-2	Mesophyll-2	1	76	320	6.21876e-42	0.416667	0.0939002	0.00384033	324	2
AT2G40750	WRKY54/ ATWRKY54	unknown_TF	-	-	Guard-cells1_Cluster_Guard-cells1	Guard-cells1	1	71	307	3.54947e-41	0.407162	0.0812334	0.00397907	325	5
AT1G01720	ATAF1/ ANAC2/ ANAC002	unknown_TF	-	-	Mesophyll-9_Cluster_Mesophyll-9	Mesophyll-9	0	104	667	7.989e-179	0.890521	0	0	326	50
AT3G46090	ZAT7	unknown_TF	-	-	Mesophyll-9_Cluster_Mesophyll-9	Mesophyll-9	0	104	680	3.24541e-159	0.907877	0	0	327	56
AT4G34410	RRTF1/ ERF109	unknown_TF	-	-	Mesophyll-8_Cluster_Mesophyll-8	Mesophyll-8	0	95	666	2.32328e-164	0.903664	0	0	328	54
AT2G33710	AT2G33710	unknown_TF	-	-	Mesophyll-4_Cluster_Mesophyll-4	Mesophyll-4	1	96	599	2.99497e-211	0.791281	0	0	329	23
AT3G51880	HMGB1/ NFD1/ AtHMGB1	unknown_TF	-	-	Guard-cells1_Cluster_Guard-cells1	Guard-cells1	1	71	292	3.20504e-57	0.387268	0.0833163	0.00331233	330	4
AT4G34410	RRTF1/ ERF109	unknown_TF	-	-	Mesophyll-9_Cluster_Mesophyll-9	Mesophyll-9	0	104	671	3.91744e-171	0.895861	0	0	331	55
AT1G77920	TGA7	unknown_TF	-	-	Mesophyll-4_Cluster_Mesophyll-4	Mesophyll-4	1	96	615	2.45563e-204	0.812417	0	0	332	24
AT3G25730	EDF3	unknown_TF	-	-	Procambium-to-phloem_Cluster_Procambium-to-phloem	Procambium-to-phloem	1	97	141	7.36417e-38	0.318284	0.192626	0.00057276	333	20
AT2G23340	DEAR3	unknown_TF	-	-	Mesophyll-1_Cluster_Mesophyll-1	Mesophyll-1	1	81	533	2.52773e-99	0.717362	0.10016	0.000441152	334	28
AT1G01720	ATAF1/ ANAC2/ ANAC002	unknown_TF	-	-	Mesophyll-8_Cluster_Mesophyll-8	Mesophyll-8	0	95	660	1.57711e-169	0.895522	0	0	335	53
AT1G27730	STZ/ ZAT10	unknown_TF	-	-	Mesophyll-9_Cluster_Mesophyll-9	Mesophyll-9	0	104	684	1.09526e-142	0.913218	0	0	336	59
AT4G05100	MYB74/ AtMYB74	unknown_TF	-	-	Mesophyll-5_Cluster_Mesophyll-5	Mesophyll-5	0	84	675	8.33721e-156	0.904826	0	0	337	26
AT1G76590	PLATZ2	unknown_TF	-	-	Procambium-to-phloem_Cluster_Procambium-to-phloem	Procambium-to-phloem	1	97	89	6.66506e-17	0.200903	0.205976	0.000609258	338	14
AT4G31800	WRKY18/ ATWRKY18	unknown_TF	-	-	Mesophyll-9_Cluster_Mesophyll-9	Mesophyll-9	0	104	687	1.1306e-128	0.917223	0	0	339	46
AT4G36900	RAP2.10/ DEAR4	unknown_TF	-	-	Mesophyll-1_Cluster_Mesophyll-1	Mesophyll-1	1	81	504	1.90967e-96	0.678331	0.0978833	0.00044709	340	32
AT2G19810	OZF1/ AtOZF1/ ATTZF2/ TZF2/ ATC3H20/ AtTZF2	unknown_TF	-	-	Guard-cells1_Cluster_Guard-cells1	Guard-cells1	1	71	195	4.11426e-53	0.258621	0.0822617	0.00265017	341	6
AT3G54620	BZIP25/ AtbZIP25/ BZO2H4/ ATBZIP25	unknown_TF	-	-	Mesophyll-4_Cluster_Mesophyll-4	Mesophyll-4	1	96	635	6.0277e-196	0.838838	0	0	342	27
AT4G20970	AT4G20970	unknown_TF	-	-	Mesophyll-12_Cluster_Mesophyll-12	Mesophyll-12	1	73	340	2.14098e-64	0.517504	0.0813444	0.00152137	343	10
AT1G71030	MYBL2/ ATMYBL2	unknown_TF	-	-	Mesophyll-13_Cluster_Mesophyll-13	Mesophyll-13	1	51	637	5.10778e-189	0.855034	0	0	344	2
AT2G37430	ZAT11	unknown_TF	-	-	Mesophyll-5_Cluster_Mesophyll-5	Mesophyll-5	0	84	683	1.1455e-131	0.91555	0	0	345	21
AT1G68840	RAV2/ rap2.8/ TEM2/ EDF2/ AtRAV2/ RAP2.8	unknown_TF	-	-	Mesophyll-1_Cluster_Mesophyll-1	Mesophyll-1	1	81	449	3.93889e-62	0.604307	0.102544	0.000821808	346	16
AT2G37430	ZAT11	unknown_TF	-	-	Mesophyll-9_Cluster_Mesophyll-9	Mesophyll-9	1	104	685	1.36995e-134	0.914553	0	0	347	60
AT2G20880	ERF53/ ATERF53/ AtERF53	unknown_TF	-	-	Mesophyll-9_Cluster_Mesophyll-9	Mesophyll-9	0	104	636	3.49439e-190	0.849132	0	0	348	53
AT2G47260	WRKY23/ ATWRKY23	unknown_TF	-	-	Mesophyll-5_Cluster_Mesophyll-5	Mesophyll-5	1	84	645	3.84777e-180	0.864611	0	0	349	23
AT1G42990	BZIP60/ ATBZIP60	unknown_TF	-	-	Mesophyll-9_Cluster_Mesophyll-9	Mesophyll-9	0	104	680	1.25456e-143	0.907877	0	0	350	63
AT3G15210	ERF4/ RAP2.5/ ATERF4/ ATERF-4	unknown_TF	-	-	Mesophyll-9_Cluster_Mesophyll-9	Mesophyll-9	0	104	666	4.28751e-165	0.889186	0	0	351	61
AT3G55980	TZF11/ ATC3H47/ ATSZF1/ SZF1	unknown_TF	-	-	Mesophyll-5_Cluster_Mesophyll-5	Mesophyll-5	1	84	441	4.95341e-68	0.591153	0.106145	0.000539658	352	22
AT5G05410	DREB2A/ DREB2	unknown_TF	-	-	Mesophyll-8_Cluster_Mesophyll-8	Mesophyll-8	0	95	662	1.5526e-157	0.898236	0	0	353	62
AT1G42990	BZIP60/ ATBZIP60	unknown_TF	-	-	Mesophyll-8_Cluster_Mesophyll-8	Mesophyll-8	0	95	673	3.97936e-134	0.913161	0	0	354	64
AT2G40140	CZF1/ TZF10/ ATC3H29/ ATSZF2/ ZFAR1/ SZF2	unknown_TF	-	-	Mesophyll-3_Cluster_Mesophyll-3	Mesophyll-3	1	79	367	2.24944e-47	0.482895	0.0930845	0.00145665	355	11
AT1G27730	STZ/ ZAT10	unknown_TF	-	-	Mesophyll-13_Cluster_Mesophyll-13	Mesophyll-13	0	51	680	6.71576e-137	0.912752	0	0	356	4
AT3G55980	TZF11/ ATC3H47/ ATSZF1/ SZF1	unknown_TF	-	-	Mesophyll-3_Cluster_Mesophyll-3	Mesophyll-3	1	79	383	2.93858e-38	0.503947	0.0941796	0.00142962	357	10
AT1G28370	ATERF11/ ERF11	unknown_TF	-	-	Mesophyll-9_Cluster_Mesophyll-9	Mesophyll-9	0	104	656	1.04021e-174	0.875834	0	0	358	65
AT1G27730	STZ/ ZAT10	unknown_TF	-	-	Mesophyll-2_Cluster_Mesophyll-2	Mesophyll-2	0	76	691	6.28555e-154	0.89974	0	0	359	6
AT1G28370	ATERF11/ ERF11	unknown_TF	-	-	Mesophyll-8_Cluster_Mesophyll-8	Mesophyll-8	0	95	651	1.80349e-168	0.883311	0	0	360	60
AT1G22810	ATERF019/ ERF19/ ERF019	unknown_TF	-	-	Mesophyll-5_Cluster_Mesophyll-5	Mesophyll-5	0	84	679	7.82742e-137	0.910188	0	0	361	27
AT5G08790	ATAF2/ anac081	unknown_TF	-	-	Mesophyll-9_Cluster_Mesophyll-9	Mesophyll-9	0	104	686	2.44818e-120	0.915888	0	0	362	51
AT4G17490	ERF6/ ATERF6/ ERF103/ ERF-6-6	unknown_TF	-	-	Mesophyll-8_Cluster_Mesophyll-8	Mesophyll-8	0	95	659	9.99154e-159	0.894166	0	0	363	63
AT2G37430	ZAT11	unknown_TF	-	-	Mesophyll-3_Cluster_Mesophyll-3	Mesophyll-3	0	79	689	8.25872e-141	0.906579	0	0	364	12
AT3G55770	WLIM2b	unknown_TF	-	-	Mesophyll-12_Cluster_Mesophyll-12	Mesophyll-12	1	73	114	9.41842e-13	0.173516	0.0939335	0.00279574	365	6
AT4G05100	MYB74/ AtMYB74	unknown_TF	-	-	Mesophyll-2_Cluster_Mesophyll-2	Mesophyll-2	0	76	681	1.77502e-164	0.886719	0	0	366	7
AT2G32250	FRS2	unknown_TF	-	-	Procambium-to-phloem_Cluster_Procambium-to-phloem	Procambium-to-phloem	1	97	112	2.21763e-23	0.252822	0.177809	0.00031732	367	27
AT5G59820	RHL41/ ATZAT12/ ZAT12/ AtZAT12	unknown_TF	-	-	Mesophyll-9_Cluster_Mesophyll-9	Mesophyll-9	1	104	686	4.86766e-118	0.915888	0	0	368	52
AT4G21440	MYB102/ ATM4/ ATMYB102	unknown_TF	-	-	Mesophyll-9_Cluster_Mesophyll-9	Mesophyll-9	0	104	668	2.87654e-159	0.891856	0	0	369	64
AT3G23250	MYB15/ ATY19/ ATMYB15	unknown_TF	-	-	Mesophyll-1_Cluster_Mesophyll-1	Mesophyll-1	0	81	679	7.8991e-128	0.913863	0	0	370	31
AT1G22810	ATERF019/ ERF19/ ERF019	unknown_TF	-	-	Mesophyll-6_Cluster_Mesophyll-6	Mesophyll-6	0	65	686	4.31156e-147	0.902632	0	0	371	5
AT4G27410	RD26/ ATRD26/ ANAC72/ ANAC072	unknown_TF	-	-	Mesophyll-9_Cluster_Mesophyll-9	Mesophyll-9	0	104	632	7.68212e-185	0.843792	0	0	372	62
AT3G23250	MYB15/ ATY19/ ATMYB15	unknown_TF	-	-	Mesophyll-13_Cluster_Mesophyll-13	Mesophyll-13	0	51	680	3.45863e-129	0.912752	0	0	373	8
AT3G46080	ZAT8	unknown_TF	-	-	Mesophyll-9_Cluster_Mesophyll-9	Mesophyll-9	0	104	656	1.58809e-169	0.875834	0	0	374	67
AT5G48150	PAT1	unknown_TF	-	-	Phloem_Cluster_Phloem	Phloem	1	76	52	4.97705e-05	0.136842	0.189777	0.000429925	375	9
AT5G59820	RHL41/ ATZAT12/ ZAT12/ AtZAT12	unknown_TF	-	-	Mesophyll-5_Cluster_Mesophyll-5	Mesophyll-5	0	84	683	8.55473e-114	0.91555	0	0	376	24
AT2G37430	ZAT11	unknown_TF	-	-	Mesophyll-13_Cluster_Mesophyll-13	Mesophyll-13	0	51	680	1.79989e-127	0.912752	0	0	377	9
AT5G48150	PAT1	unknown_TF	-	-	Epidermis2_Cluster_Epidermis2	Epidermis2	1	104	52	2.74314e-05	0.132316	0.22127	0.000209472	378	28
AT3G50260	CEJ1/ DEAR1/ ATERF#011	unknown_TF	-	-	Mesophyll-8_Cluster_Mesophyll-8	Mesophyll-8	0	95	634	1.20612e-174	0.860244	0	0	379	57
AT1G52890	NAC019/ ANAC019/ ANAC19	unknown_TF	-	-	Mesophyll-2_Cluster_Mesophyll-2	Mesophyll-2	0	76	681	1.81847e-160	0.886719	0	0	380	9
AT1G27730	STZ/ ZAT10	unknown_TF	-	-	Mesophyll-6_Cluster_Mesophyll-6	Mesophyll-6	0	65	685	3.37012e-144	0.901316	0	0	381	10
AT5G59820	RHL41/ ATZAT12/ ZAT12/ AtZAT12	unknown_TF	-	-	Mesophyll-13_Cluster_Mesophyll-13	Mesophyll-13	0	51	682	1.97427e-112	0.915436	0	0	382	3
AT5G63790	NAC102/ ANAC102	unknown_TF	-	-	Mesophyll-5_Cluster_Mesophyll-5	Mesophyll-5	0	84	681	2.49621e-122	0.912869	0	0	383	25
AT3G15210	ERF4/ RAP2.5/ ATERF4/ ATERF-4	unknown_TF	-	-	Mesophyll-2_Cluster_Mesophyll-2	Mesophyll-2	0	76	669	3.86482e-169	0.871094	0	0	384	8
AT2G37430	ZAT11	unknown_TF	-	-	Mesophyll-2_Cluster_Mesophyll-2	Mesophyll-2	0	76	691	3.92531e-144	0.89974	0	0	385	10
AT3G06490	MYB108/ AtMYB108/ BOS1	unknown_TF	-	-	Mesophyll-4_Cluster_Mesophyll-4	Mesophyll-4	1	96	641	2.44085e-177	0.846764	0	0	386	30
AT2G37430	ZAT11	unknown_TF	-	-	Mesophyll-6_Cluster_Mesophyll-6	Mesophyll-6	0	65	687	1.20774e-137	0.903947	0	0	387	9
AT5G48150	PAT1	unknown_TF	-	-	Procambium-to-phloem_Cluster_Procambium-to-phloem	Procambium-to-phloem	1	97	76	4.51852e-11	0.171558	0.182488	0.00022569	388	28
AT3G50260	CEJ1/ DEAR1/ ATERF#011	unknown_TF	-	-	Mesophyll-9_Cluster_Mesophyll-9	Mesophyll-9	0	104	635	8.35375e-176	0.847797	0	0	389	68
AT4G21440	MYB102/ ATM4/ ATMYB102	unknown_TF	-	-	Mesophyll-4_Cluster_Mesophyll-4	Mesophyll-4	1	96	668	2.87654e-159	0.882431	0	0	390	28
AT1G71520	AT1G71520	unknown_TF	-	-	Mesophyll-9_Cluster_Mesophyll-9	Mesophyll-9	0	104	655	2.5537e-163	0.874499	0	0	391	70
AT1G10200	WLIM1/ ATWLIM1/ AtWLIM1	unknown_TF	-	-	Guard-cells1_Cluster_Guard-cells1	Guard-cells1	1	71	170	2.70451e-36	0.225464	0.071414	0.00117206	392	8
AT5G59820	RHL41/ ATZAT12/ ZAT12/ AtZAT12	unknown_TF	-	-	Mesophyll-3_Cluster_Mesophyll-3	Mesophyll-3	0	79	690	3.9251e-124	0.907895	0	0	393	13
AT3G20310	ERF7/ ATERF-7/ ATERF7	unknown_TF	-	-	Mesophyll-4_Cluster_Mesophyll-4	Mesophyll-4	1	96	614	8.65978e-183	0.811096	0	0	394	31
AT2G40340	AtERF48/ DREB2C	unknown_TF	-	-	Mesophyll-8_Cluster_Mesophyll-8	Mesophyll-8	0	95	617	1.06901e-176	0.837178	0	0	395	58
AT1G50600	SCL5	unknown_TF	-	-	Xylem-lineage_Cluster_Xylem-lineage	Xylem-lineage	1	102	93	1.81883e-17	0.155259	0.150708	0.00011195	396	38
AT3G55770	WLIM2b	unknown_TF	-	-	Mesophyll-2_Cluster_Mesophyll-2	Mesophyll-2	1	76	149	9.72348e-21	0.19401	0.0832298	0.00141243	397	5
AT5G48150	PAT1	unknown_TF	-	-	Mesophyll-11_Cluster_Mesophyll-11	Mesophyll-11	1	74	93	1.22184e-10	0.162872	0.121051	0.000776518	398	4
AT3G23250	MYB15/ ATY19/ ATMYB15	unknown_TF	-	-	Mesophyll-6_Cluster_Mesophyll-6	Mesophyll-6	0	65	685	2.36049e-136	0.901316	0	0	399	18
AT1G77450	NAC032/ anac032/ NAC32	unknown_TF	-	-	Mesophyll-1_Cluster_Mesophyll-1	Mesophyll-1	0	81	642	6.0448e-165	0.864065	0	0	400	30
AT1G21000	PLATZ1/ AIN1	unknown_TF	-	-	Mesophyll-9_Cluster_Mesophyll-9	Mesophyll-9	1	104	176	3.26907e-32	0.23498	0.124248	6.80283e-05	401	58
AT4G27410	RD26/ ATRD26/ ANAC72/ ANAC072	unknown_TF	-	-	Mesophyll-8_Cluster_Mesophyll-8	Mesophyll-8	0	95	623	1.90026e-174	0.845319	0	0	402	59
AT1G50600	SCL5	unknown_TF	-	-	Mesophyll-9_Cluster_Mesophyll-9	Mesophyll-9	1	104	152	1.96746e-39	0.202937	0.123167	6.15739e-05	403	66
AT1G32700	AT1G32700	unknown_TF	-	-	Mesophyll-9_Cluster_Mesophyll-9	Mesophyll-9	1	104	170	1.10488e-29	0.226969	0.125347	8.8397e-05	404	54
AT4G01250	WRKY22/ AtWRKY22	unknown_TF	-	-	Mesophyll-6_Cluster_Mesophyll-6	Mesophyll-6	0	65	677	7.48991e-148	0.890789	0	0	405	12
AT1G20696	HMGB3/ NFD03/ NFD3	unknown_TF	-	-	Mesophyll-1_Cluster_Mesophyll-1	Mesophyll-1	1	81	381	2.7015e-39	0.512786	0.0957081	0.000429401	406	38
AT1G27730	STZ/ ZAT10	unknown_TF	-	-	Mesophyll-3_Cluster_Mesophyll-3	Mesophyll-3	0	79	682	9.54141e-140	0.897368	0	0	407	22
AT2G47260	WRKY23/ ATWRKY23	unknown_TF	-	-	Mesophyll-9_Cluster_Mesophyll-9	Mesophyll-9	1	104	637	1.34276e-170	0.850467	0	0	408	73
AT4G05100	MYB74/ AtMYB74	unknown_TF	-	-	Mesophyll-6_Cluster_Mesophyll-6	Mesophyll-6	0	65	673	4.58195e-153	0.885526	0	0	409	8
AT2G38470	WRKY33/ ATWRKY33	unknown_TF	-	-	Mesophyll-9_Cluster_Mesophyll-9	Mesophyll-9	1	104	663	4.03355e-153	0.88518	0	0	410	69
AT3G15500	NAC3/ ATNAC3/ ANAC055/ NAC055/ ANAC55	unknown_TF	-	-	Mesophyll-9_Cluster_Mesophyll-9	Mesophyll-9	0	104	623	3.59868e-175	0.831776	0	0	411	74
AT3G23250	MYB15/ ATY19/ ATMYB15	unknown_TF	-	-	Mesophyll-3_Cluster_Mesophyll-3	Mesophyll-3	0	79	684	7.32182e-135	0.9	0	0	412	20
AT1G22810	ATERF019/ ERF19/ ERF019	unknown_TF	-	-	Mesophyll-3_Cluster_Mesophyll-3	Mesophyll-3	0	79	681	1.21106e-139	0.896053	0	0	413	25
AT1G53170	ERF8/ ATERF-8/ ATERF8	unknown_TF	-	-	Mesophyll-2_Cluster_Mesophyll-2	Mesophyll-2	0	76	622	3.18477e-179	0.809896	0	0	414	11
AT2G37430	ZAT11	unknown_TF	-	-	Mesophyll-4_Cluster_Mesophyll-4	Mesophyll-4	0	96	683	1.1455e-131	0.902246	0	0	415	20
AT2G32250	FRS2	unknown_TF	-	-	Mesophyll-4_Cluster_Mesophyll-4	Mesophyll-4	1	96	242	9.51262e-64	0.319683	0.108382	0.000213556	416	29
AT3G46090	ZAT7	unknown_TF	-	-	Mesophyll-2_Cluster_Mesophyll-2	Mesophyll-2	0	76	677	6.90692e-155	0.88151	0	0	417	12
AT5G48150	PAT1	unknown_TF	-	-	Xylem-lineage_Cluster_Xylem-lineage	Xylem-lineage	1	102	104	1.10572e-13	0.173623	0.144322	9.86977e-05	418	41
AT4G17490	ERF6/ ATERF6/ ERF103/ ERF-6-6	unknown_TF	-	-	Mesophyll-9_Cluster_Mesophyll-9	Mesophyll-9	0	104	657	2.97837e-156	0.87717	0	0	419	72
AT1G76590	PLATZ2	unknown_TF	-	-	Mesophyll-8_Cluster_Mesophyll-8	Mesophyll-8	1	95	172	4.35864e-34	0.233379	0.119891	9.99488e-05	420	43
AT4G05100	MYB74/ AtMYB74	unknown_TF	-	-	Mesophyll-13_Cluster_Mesophyll-13	Mesophyll-13	0	51	665	1.11348e-142	0.892617	0	0	421	6
AT5G46710	AT5G46710	unknown_TF	-	-	Mesophyll-8_Cluster_Mesophyll-8	Mesophyll-8	1	95	177	1.5035e-31	0.240163	0.119891	0.000118231	422	42
AT1G32700	AT1G32700	unknown_TF	-	-	Mesophyll-8_Cluster_Mesophyll-8	Mesophyll-8	1	95	185	1.65653e-37	0.251018	0.117541	9.11864e-05	423	47
AT5G05410	DREB2A/ DREB2	unknown_TF	-	-	Mesophyll-9_Cluster_Mesophyll-9	Mesophyll-9	0	104	659	8.57011e-154	0.87984	0	0	424	71
AT5G08790	ATAF2/ anac081	unknown_TF	-	-	Mesophyll-1_Cluster_Mesophyll-1	Mesophyll-1	0	81	676	6.30802e-107	0.909825	0	0	425	36
AT1G01350	AT1G01350	unknown_TF	-	-	Mesophyll-8_Cluster_Mesophyll-8	Mesophyll-8	1	95	303	4.12548e-51	0.411126	0.109992	0.000102824	426	61
AT1G20693	HMGB2/ NFD02/ NFD2/ HMG BETA 1	unknown_TF	-	-	Mesophyll-1_Cluster_Mesophyll-1	Mesophyll-1	1	81	284	1.46498e-26	0.382234	0.10378	0.000490225	427	20
AT1G22810	ATERF019/ ERF19/ ERF019	unknown_TF	-	-	Mesophyll-4_Cluster_Mesophyll-4	Mesophyll-4	0	96	679	7.82742e-137	0.896962	0	0	428	22
AT4G21440	MYB102/ ATM4/ ATMYB102	unknown_TF	-	-	Mesophyll-10_Cluster_Mesophyll-10	Mesophyll-10	0	73	666	1.19058e-156	0.874016	0	0	429	7
AT1G21000	PLATZ1/ AIN1	unknown_TF	-	-	Mesophyll-8_Cluster_Mesophyll-8	Mesophyll-8	1	95	185	5.83456e-37	0.251018	0.11528	6.63602e-05	430	48
AT2G24570	WRKY17/ AtWRKY17/ ATWRKY17	unknown_TF	-	-	Mesophyll-1_Cluster_Mesophyll-1	Mesophyll-1	0	81	618	3.58561e-172	0.831763	0	0	431	29
AT1G80840	WRKY40/ ATWRKY40	unknown_TF	-	-	Mesophyll-6_Cluster_Mesophyll-6	Mesophyll-6	0	65	680	9.04088e-138	0.894737	0	0	432	22
AT1G01350	AT1G01350	unknown_TF	-	-	Mesophyll-5_Cluster_Mesophyll-5	Mesophyll-5	1	84	315	9.26429e-58	0.422252	0.0982403	0.000181779	433	29
AT4G17900	PLATZ11	unknown_TF	-	-	Mesophyll-8_Cluster_Mesophyll-8	Mesophyll-8	1	95	184	1.23758e-31	0.249661	0.114182	8.04614e-05	434	52
AT4G17490	ERF6/ ATERF6/ ERF103/ ERF-6-6	unknown_TF	-	-	Mesophyll-6_Cluster_Mesophyll-6	Mesophyll-6	0	65	659	9.99154e-159	0.867105	0	0	435	7
AT5G64750	ABR1/ ERF111	unknown_TF	-	-	Mesophyll-2_Cluster_Mesophyll-2	Mesophyll-2	0	76	670	1.58818e-155	0.872396	0	0	436	13
AT3G53600	ZAT18	unknown_TF	-	-	Mesophyll-5_Cluster_Mesophyll-5	Mesophyll-5	0	84	664	3.35889e-142	0.89008	0	0	437	32
AT5G08790	ATAF2/ anac081	unknown_TF	-	-	Mesophyll-3_Cluster_Mesophyll-3	Mesophyll-3	0	79	687	8.03805e-122	0.903947	0	0	439	24
AT5G08790	ATAF2/ anac081	unknown_TF	-	-	Mesophyll-6_Cluster_Mesophyll-6	Mesophyll-6	0	65	687	8.03805e-122	0.903947	0	0	439	13
AT1G52890	NAC019/ ANAC019/ ANAC19	unknown_TF	-	-	Mesophyll-13_Cluster_Mesophyll-13	Mesophyll-13	0	51	665	7.25526e-139	0.892617	0	0	440	8
AT1G32700	AT1G32700	unknown_TF	-	-	Mesophyll-4_Cluster_Mesophyll-4	Mesophyll-4	1	96	161	2.21943e-25	0.212682	0.115748	0.00019121	441	25
AT4G35570	HMGB5/ NFD05/ HMGD/ NFD5	unknown_TF	-	-	Mesophyll-8_Cluster_Mesophyll-8	Mesophyll-8	1	95	309	1.1701e-55	0.419267	0.0999095	6.62241e-05	442	66
AT4G17500	ERF-1/ ATERF-1/ ERF100/ ATERF#100/ ERF1A	unknown_TF	-	-	Mesophyll-13_Cluster_Mesophyll-13	Mesophyll-13	0	51	659	5.35681e-147	0.884564	0	0	443	5
AT1G01350	AT1G01350	unknown_TF	-	-	Mesophyll-3_Cluster_Mesophyll-3	Mesophyll-3	1	79	287	7.78398e-43	0.377632	0.0870137	0.000436585	444	23
AT2G46400	WRKY46/ ATWRKY46	unknown_TF	-	-	Mesophyll-8_Cluster_Mesophyll-8	Mesophyll-8	0	95	650	8.55169e-149	0.881954	0	0	445	69
AT5G59820	RHL41/ ATZAT12/ ZAT12/ AtZAT12	unknown_TF	-	-	Mesophyll-6_Cluster_Mesophyll-6	Mesophyll-6	0	65	687	1.65342e-119	0.903947	0	0	446	15
AT3G46090	ZAT7	unknown_TF	-	-	Mesophyll-5_Cluster_Mesophyll-5	Mesophyll-5	0	84	665	4.34933e-139	0.891421	0	0	447	33
AT4G31550	WRKY11/ AtWRKY11/ ATWRKY11	unknown_TF	-	-	Mesophyll-3_Cluster_Mesophyll-3	Mesophyll-3	0	79	682	1.69312e-130	0.897368	0	0	448	27
AT5G63790	NAC102/ ANAC102	unknown_TF	-	-	Mesophyll-6_Cluster_Mesophyll-6	Mesophyll-6	0	65	684	1.52172e-126	0.9	0	0	449	22
AT5G24110	WRKY30/ ATWRKY30	unknown_TF	-	-	Mesophyll-9_Cluster_Mesophyll-9	Mesophyll-9	0	104	643	1.19897e-159	0.858478	0	0	450	75
AT4G17230	SCL13	unknown_TF	-	-	Mesophyll-5_Cluster_Mesophyll-5	Mesophyll-5	1	84	159	2.23829e-28	0.213137	0.109936	0.000209436	451	19
AT1G22810	ATERF019/ ERF19/ ERF019	unknown_TF	-	-	Mesophyll-2_Cluster_Mesophyll-2	Mesophyll-2	0	76	682	4.41757e-141	0.888021	0	0	452	18
AT5G48150	PAT1	unknown_TF	-	-	Mesophyll-4_Cluster_Mesophyll-4	Mesophyll-4	1	96	148	1.70805e-22	0.195509	0.114635	0.000142204	453	26
AT4G21440	MYB102/ ATM4/ ATMYB102	unknown_TF	-	-	Mesophyll-6_Cluster_Mesophyll-6	Mesophyll-6	0	65	663	7.84282e-153	0.872368	0	0	454	14
AT5G63790	NAC102/ ANAC102	unknown_TF	-	-	Mesophyll-1_Cluster_Mesophyll-1	Mesophyll-1	0	81	672	8.52391e-111	0.904441	0	0	455	42
AT3G46090	ZAT7	unknown_TF	-	-	Mesophyll-3_Cluster_Mesophyll-3	Mesophyll-3	0	79	670	2.10091e-145	0.881579	0	0	456	18
AT4G31550	WRKY11/ AtWRKY11/ ATWRKY11	unknown_TF	-	-	Mesophyll-6_Cluster_Mesophyll-6	Mesophyll-6	0	65	681	4.22198e-129	0.896053	0	0	457	26
AT1G62300	WRKY6/ ATWRKY6	unknown_TF	-	-	Mesophyll-2_Cluster_Mesophyll-2	Mesophyll-2	0	76	672	1.16597e-150	0.875	0	0	458	23
AT1G74930	ORA47/ ERF018	unknown_TF	-	-	Mesophyll-9_Cluster_Mesophyll-9	Mesophyll-9	0	104	633	3.9108e-163	0.845127	0	0	459	76
AT3G46090	ZAT7	unknown_TF	-	-	Mesophyll-10_Cluster_Mesophyll-10	Mesophyll-10	0	73	670	2.10091e-145	0.879265	0	0	460	9
AT2G22760	AT2G22760	unknown_TF	-	-	Mesophyll-8_Cluster_Mesophyll-8	Mesophyll-8	0	95	599	1.36201e-170	0.812754	0	0	461	65
AT5G04340	ZAT6/ C2H2/ CZF2/ ATZAT6	unknown_TF	-	-	Mesophyll-8_Cluster_Mesophyll-8	Mesophyll-8	0	95	640	1.90013e-153	0.868385	0	0	462	68
AT3G15500	NAC3/ ATNAC3/ ANAC055/ NAC055/ ANAC55	unknown_TF	-	-	Mesophyll-4_Cluster_Mesophyll-4	Mesophyll-4	1	96	618	1.27552e-169	0.81638	0	0	463	33
AT4G17500	ERF-1/ ATERF-1/ ERF100/ ATERF#100/ ERF1A	unknown_TF	-	-	Mesophyll-2_Cluster_Mesophyll-2	Mesophyll-2	0	76	665	1.83152e-154	0.865885	0	0	464	22
AT5G08790	ATAF2/ anac081	unknown_TF	-	-	Mesophyll-13_Cluster_Mesophyll-13	Mesophyll-13	0	51	674	1.72667e-104	0.904698	0	0	465	15
AT2G46400	WRKY46/ ATWRKY46	unknown_TF	-	-	Mesophyll-1_Cluster_Mesophyll-1	Mesophyll-1	0	81	650	8.55169e-149	0.874832	0	0	466	34
AT5G59820	RHL41/ ATZAT12/ ZAT12/ AtZAT12	unknown_TF	-	-	Mesophyll-2_Cluster_Mesophyll-2	Mesophyll-2	0	76	690	3.9251e-124	0.898438	0	0	467	16
AT3G46080	ZAT8	unknown_TF	-	-	Mesophyll-8_Cluster_Mesophyll-8	Mesophyll-8	0	95	641	1.00098e-151	0.869742	0	0	468	70
AT1G52890	NAC019/ ANAC019/ ANAC19	unknown_TF	-	-	Mesophyll-6_Cluster_Mesophyll-6	Mesophyll-6	0	65	669	6.88973e-144	0.880263	0	0	469	23
AT1G77450	NAC032/ anac032/ NAC32	unknown_TF	-	-	Mesophyll-2_Cluster_Mesophyll-2	Mesophyll-2	0	76	641	8.5466e-164	0.834635	0	0	470	17
AT4G17500	ERF-1/ ATERF-1/ ERF100/ ATERF#100/ ERF1A	unknown_TF	-	-	Mesophyll-3_Cluster_Mesophyll-3	Mesophyll-3	0	79	662	1.10925e-150	0.871053	0	0	471	15
AT5G64750	ABR1/ ERF111	unknown_TF	-	-	Mesophyll-6_Cluster_Mesophyll-6	Mesophyll-6	0	65	664	8.54238e-148	0.873684	0	0	472	18
AT3G19580	ZF2/ AZF2	unknown_TF	-	-	Mesophyll-2_Cluster_Mesophyll-2	Mesophyll-2	0	76	647	3.66871e-161	0.842448	0	0	473	15
AT4G34410	RRTF1/ ERF109	unknown_TF	-	-	Mesophyll-2_Cluster_Mesophyll-2	Mesophyll-2	0	76	659	1.94705e-155	0.858073	0	0	474	19
AT5G24110	WRKY30/ ATWRKY30	unknown_TF	-	-	Mesophyll-8_Cluster_Mesophyll-8	Mesophyll-8	1	95	637	7.28398e-153	0.864315	0	0	475	71
AT3G23250	MYB15/ ATY19/ ATMYB15	unknown_TF	-	-	Mesophyll-10_Cluster_Mesophyll-10	Mesophyll-10	0	73	680	3.45863e-129	0.892388	0	0	476	6
AT3G50260	CEJ1/ DEAR1/ ATERF#011	unknown_TF	-	-	Mesophyll-2_Cluster_Mesophyll-2	Mesophyll-2	0	76	626	1.47443e-165	0.815104	0	0	477	14
AT2G23320	WRKY15/ ATWRKY15/ AtWRKY15	unknown_TF	-	-	Mesophyll-9_Cluster_Mesophyll-9	Mesophyll-9	1	104	648	1.50932e-151	0.865154	0	0	478	77
AT1G01720	ATAF1/ ANAC2/ ANAC002	unknown_TF	-	-	Mesophyll-6_Cluster_Mesophyll-6	Mesophyll-6	0	65	649	5.11605e-156	0.853947	0	0	479	11
AT4G34410	RRTF1/ ERF109	unknown_TF	-	-	Mesophyll-10_Cluster_Mesophyll-10	Mesophyll-10	0	73	657	5.40745e-153	0.862205	0	0	480	10
AT5G59820	RHL41/ ATZAT12/ ZAT12/ AtZAT12	unknown_TF	-	-	Mesophyll-4_Cluster_Mesophyll-4	Mesophyll-4	0	96	682	1.97427e-112	0.900925	0	0	481	21
AT5G08790	ATAF2/ anac081	unknown_TF	-	-	Mesophyll-2_Cluster_Mesophyll-2	Mesophyll-2	0	76	688	2.4681e-123	0.895833	0	0	482	20
AT3G19580	ZF2/ AZF2	unknown_TF	-	-	Mesophyll-6_Cluster_Mesophyll-6	Mesophyll-6	0	65	645	7.99409e-159	0.848684	0	0	483	6
AT5G08790	ATAF2/ anac081	unknown_TF	-	-	Mesophyll-5_Cluster_Mesophyll-5	Mesophyll-5	0	84	674	1.72667e-104	0.903485	0	0	484	44
AT2G24570	WRKY17/ AtWRKY17/ ATWRKY17	unknown_TF	-	-	Mesophyll-5_Cluster_Mesophyll-5	Mesophyll-5	1	84	611	1.34918e-164	0.819035	0	0	485	28
AT1G80840	WRKY40/ ATWRKY40	unknown_TF	-	-	Mesophyll-10_Cluster_Mesophyll-10	Mesophyll-10	0	73	677	1.22112e-133	0.888451	0	0	486	13
AT4G28140	ERF54	unknown_TF	-	-	Mesophyll-9_Cluster_Mesophyll-9	Mesophyll-9	0	104	655	6.96827e-145	0.874499	0	0	487	78
AT5G49520	WRKY48/ ATWRKY48	unknown_TF	-	-	Mesophyll-2_Cluster_Mesophyll-2	Mesophyll-2	0	76	669	5.43693e-147	0.871094	0	0	488	25
AT4G17230	SCL13	unknown_TF	-	-	Mesophyll-3_Cluster_Mesophyll-3	Mesophyll-3	1	79	119	1.05182e-11	0.156579	0.0988304	0.0004894	489	8
AT1G62300	WRKY6/ ATWRKY6	unknown_TF	-	-	Mesophyll-6_Cluster_Mesophyll-6	Mesophyll-6	0	65	666	6.87802e-143	0.876316	0	0	490	24
AT3G53600	ZAT18	unknown_TF	-	-	Mesophyll-4_Cluster_Mesophyll-4	Mesophyll-4	0	96	664	3.35889e-142	0.877147	0	0	491	32
AT1G52890	NAC019/ ANAC019/ ANAC19	unknown_TF	-	-	Mesophyll-1_Cluster_Mesophyll-1	Mesophyll-1	0	81	660	7.38254e-133	0.888291	0	0	492	39
AT4G31550	WRKY11/ AtWRKY11/ ATWRKY11	unknown_TF	-	-	Mesophyll-13_Cluster_Mesophyll-13	Mesophyll-13	0	51	670	6.0616e-115	0.899329	0	0	493	16
AT4G17500	ERF-1/ ATERF-1/ ERF100/ ATERF#100/ ERF1A	unknown_TF	-	-	Mesophyll-1_Cluster_Mesophyll-1	Mesophyll-1	0	81	653	6.30043e-140	0.878869	0	0	494	37
AT1G52890	NAC019/ ANAC019/ ANAC19	unknown_TF	-	-	Mesophyll-5_Cluster_Mesophyll-5	Mesophyll-5	0	84	661	4.93588e-134	0.886059	0	0	495	40
AT3G46090	ZAT7	unknown_TF	-	-	Mesophyll-13_Cluster_Mesophyll-13	Mesophyll-13	0	51	660	4.44768e-133	0.885906	0	0	496	11
AT3G09735	AT3G09735	unknown_TF	-	-	Mesophyll-3_Cluster_Mesophyll-3	Mesophyll-3	1	79	154	8.43129e-22	0.202632	0.0899468	0.00029692	497	19
AT4G18170	WRKY28/ AtWRKY28/ ATWRKY28	unknown_TF	-	-	Mesophyll-2_Cluster_Mesophyll-2	Mesophyll-2	0	76	665	1.7103e-147	0.865885	0	0	498	27
AT5G05410	DREB2A/ DREB2	unknown_TF	-	-	Mesophyll-5_Cluster_Mesophyll-5	Mesophyll-5	1	84	650	3.91961e-143	0.871314	0	0	499	35
AT1G62300	WRKY6/ ATWRKY6	unknown_TF	-	-	Mesophyll-1_Cluster_Mesophyll-1	Mesophyll-1	0	81	658	2.93295e-133	0.885599	0	0	500	41
AT3G55770	WLIM2b	unknown_TF	-	-	Mesophyll-10_Cluster_Mesophyll-10	Mesophyll-10	1	73	138	2.55904e-16	0.181102	0.0809899	0.000439071	501	8
AT1G78080	RAP2.4/ ATWIND1/ WIND1/ ERF59/ AtWIND1	unknown_TF	-	-	Mesophyll-9_Cluster_Mesophyll-9	Mesophyll-9	1	104	643	4.81843e-151	0.858478	0	0	502	79
AT4G05100	MYB74/ AtMYB74	unknown_TF	-	-	Mesophyll-3_Cluster_Mesophyll-3	Mesophyll-3	1	79	664	1.93968e-141	0.873684	0	0	503	26
AT5G63790	NAC102/ ANAC102	unknown_TF	-	-	Mesophyll-13_Cluster_Mesophyll-13	Mesophyll-13	0	51	670	2.00932e-108	0.899329	0	0	504	18
AT5G63790	NAC102/ ANAC102	unknown_TF	-	-	Mesophyll-2_Cluster_Mesophyll-2	Mesophyll-2	0	76	684	1.52172e-126	0.890625	0	0	505	21
AT3G54620	BZIP25/ AtbZIP25/ BZO2H4/ ATBZIP25	unknown_TF	-	-	Mesophyll-5_Cluster_Mesophyll-5	Mesophyll-5	0	84	606	3.80494e-163	0.812332	0	0	506	30
AT5G64750	ABR1/ ERF111	unknown_TF	-	-	Mesophyll-13_Cluster_Mesophyll-13	Mesophyll-13	0	51	655	5.34306e-137	0.879195	0	0	507	10
AT5G43650	BHLH92	unknown_TF	-	-	Mesophyll-8_Cluster_Mesophyll-8	Mesophyll-8	0	95	569	5.2813e-170	0.772049	0	0	508	67
AT4G06746	RAP2.9/ DEAR5	unknown_TF	-	-	Mesophyll-8_Cluster_Mesophyll-8	Mesophyll-8	1	95	602	1.48976e-161	0.816825	0	0	509	72
AT1G42990	BZIP60/ ATBZIP60	unknown_TF	-	-	Mesophyll-1_Cluster_Mesophyll-1	Mesophyll-1	0	81	663	6.5458e-122	0.892328	0	0	510	40
AT4G01250	WRKY22/ AtWRKY22	unknown_TF	-	-	Mesophyll-10_Cluster_Mesophyll-10	Mesophyll-10	0	73	669	2.94561e-137	0.877953	0	0	511	17
AT4G37790	HAT22/ BHB3/ ABIG1	unknown_TF	-	-	Mesophyll-5_Cluster_Mesophyll-5	Mesophyll-5	0	84	605	7.44767e-163	0.810992	0	0	512	31
AT1G62300	WRKY6/ ATWRKY6	unknown_TF	-	-	Mesophyll-13_Cluster_Mesophyll-13	Mesophyll-13	0	51	658	2.93295e-133	0.883221	0	0	513	12
AT1G80840	WRKY40/ ATWRKY40	unknown_TF	-	-	Mesophyll-13_Cluster_Mesophyll-13	Mesophyll-13	0	51	665	1.13611e-118	0.892617	0	0	514	17
AT4G18170	WRKY28/ AtWRKY28/ ATWRKY28	unknown_TF	-	-	Mesophyll-6_Cluster_Mesophyll-6	Mesophyll-6	0	65	661	1.4845e-142	0.869737	0	0	515	29
AT3G54810	BME3/ BME3-ZF/ GATA8	unknown_TF	-	-	Mesophyll-5_Cluster_Mesophyll-5	Mesophyll-5	0	84	605	4.50826e-162	0.810992	0	0	516	34
AT4G17500	ERF-1/ ATERF-1/ ERF100/ ATERF#100/ ERF1A	unknown_TF	-	-	Mesophyll-6_Cluster_Mesophyll-6	Mesophyll-6	0	65	657	1.34968e-144	0.864474	0	0	517	27
AT2G37430	ZAT11	unknown_TF	-	-	Mesophyll-10_Cluster_Mesophyll-10	Mesophyll-10	0	73	678	9.02243e-125	0.889764	0	0	518	14
AT1G71520	AT1G71520	unknown_TF	-	-	Mesophyll-4_Cluster_Mesophyll-4	Mesophyll-4	1	96	645	1.75029e-151	0.852048	0	0	519	35
AT1G42990	BZIP60/ ATBZIP60	unknown_TF	-	-	Mesophyll-3_Cluster_Mesophyll-3	Mesophyll-3	0	79	671	1.4301e-131	0.882895	0	0	520	28
AT3G23250	MYB15/ ATY19/ ATMYB15	unknown_TF	-	-	Mesophyll-2_Cluster_Mesophyll-2	Mesophyll-2	0	76	680	3.45863e-129	0.885417	0	0	521	24
AT4G17500	ERF-1/ ATERF-1/ ERF100/ ATERF#100/ ERF1A	unknown_TF	-	-	Mesophyll-5_Cluster_Mesophyll-5	Mesophyll-5	0	84	652	8.61839e-139	0.873995	0	0	522	39
AT3G53600	ZAT18	unknown_TF	-	-	Mesophyll-6_Cluster_Mesophyll-6	Mesophyll-6	0	65	662	9.28445e-140	0.871053	0	0	523	30
AT4G34410	RRTF1/ ERF109	unknown_TF	-	-	Mesophyll-3_Cluster_Mesophyll-3	Mesophyll-3	0	79	652	4.81986e-147	0.857895	0	0	524	17
AT1G80840	WRKY40/ ATWRKY40	unknown_TF	-	-	Mesophyll-3_Cluster_Mesophyll-3	Mesophyll-3	0	79	673	2.06316e-128	0.885526	0	0	525	32
AT4G01250	WRKY22/ AtWRKY22	unknown_TF	-	-	Mesophyll-2_Cluster_Mesophyll-2	Mesophyll-2	0	76	670	1.5738e-138	0.872396	0	0	526	36
AT1G77450	NAC032/ anac032/ NAC32	unknown_TF	-	-	Mesophyll-6_Cluster_Mesophyll-6	Mesophyll-6	0	65	634	7.06547e-156	0.834211	0	0	527	18
AT1G80840	WRKY40/ ATWRKY40	unknown_TF	-	-	Mesophyll-1_Cluster_Mesophyll-1	Mesophyll-1	0	81	663	2.24963e-116	0.892328	0	0	528	43
AT1G77450	NAC032/ anac032/ NAC32	unknown_TF	-	-	Mesophyll-5_Cluster_Mesophyll-5	Mesophyll-5	0	84	631	1.33838e-152	0.845845	0	0	529	37
AT4G31550	WRKY11/ AtWRKY11/ ATWRKY11	unknown_TF	-	-	Mesophyll-10_Cluster_Mesophyll-10	Mesophyll-10	0	73	677	1.04957e-123	0.888451	0	0	530	18
AT1G27730	STZ/ ZAT10	unknown_TF	-	-	Mesophyll-10_Cluster_Mesophyll-10	Mesophyll-10	0	73	674	7.63008e-129	0.884514	0	0	531	19
AT4G01250	WRKY22/ AtWRKY22	unknown_TF	-	-	Mesophyll-4_Cluster_Mesophyll-4	Mesophyll-4	1	96	665	2.60433e-132	0.878468	0	0	532	34
AT1G43160	RAP2.6/ ERF113	unknown_TF	-	-	Mesophyll-8_Cluster_Mesophyll-8	Mesophyll-8	0	95	616	1.68637e-154	0.835821	0	0	533	74
AT1G42990	BZIP60/ ATBZIP60	unknown_TF	-	-	Mesophyll-2_Cluster_Mesophyll-2	Mesophyll-2	0	76	673	3.97936e-134	0.876302	0	0	534	31
AT3G19580	ZF2/ AZF2	unknown_TF	-	-	Mesophyll-5_Cluster_Mesophyll-5	Mesophyll-5	0	84	636	1.07796e-148	0.852547	0	0	535	36
AT4G17490	ERF6/ ATERF6/ ERF103/ ERF-6-6	unknown_TF	-	-	Mesophyll-3_Cluster_Mesophyll-3	Mesophyll-3	0	79	649	8.73979e-147	0.853947	0	0	536	21
AT1G22810	ATERF019/ ERF19/ ERF019	unknown_TF	-	-	Mesophyll-10_Cluster_Mesophyll-10	Mesophyll-10	0	73	673	7.36954e-129	0.883202	0	0	537	20
AT3G54810	BME3/ BME3-ZF/ GATA8	unknown_TF	-	-	Mesophyll-4_Cluster_Mesophyll-4	Mesophyll-4	1	96	604	4.95882e-161	0.797886	0	0	538	39
AT4G05100	MYB74/ AtMYB74	unknown_TF	-	-	Mesophyll-10_Cluster_Mesophyll-10	Mesophyll-10	0	73	662	5.19256e-139	0.868766	0	0	539	13
AT4G34410	RRTF1/ ERF109	unknown_TF	-	-	Mesophyll-6_Cluster_Mesophyll-6	Mesophyll-6	0	65	650	9.90652e-145	0.855263	0	0	540	28
AT4G31800	WRKY18/ ATWRKY18	unknown_TF	-	-	Mesophyll-6_Cluster_Mesophyll-6	Mesophyll-6	0	65	677	8.69924e-115	0.890789	0	0	541	34
AT1G27730	STZ/ ZAT10	unknown_TF	-	-	Mesophyll-5_Cluster_Mesophyll-5	Mesophyll-5	0	84	664	1.07331e-116	0.89008	0	0	542	46
AT3G15500	NAC3/ ATNAC3/ ANAC055/ NAC055/ ANAC55	unknown_TF	-	-	Mesophyll-5_Cluster_Mesophyll-5	Mesophyll-5	0	84	607	6.25628e-158	0.813673	0	0	543	38
AT2G46400	WRKY46/ ATWRKY46	unknown_TF	-	-	Mesophyll-6_Cluster_Mesophyll-6	Mesophyll-6	0	65	648	1.72174e-146	0.852632	0	0	544	25
AT5G64750	ABR1/ ERF111	unknown_TF	-	-	Mesophyll-1_Cluster_Mesophyll-1	Mesophyll-1	0	81	651	1.80806e-132	0.876178	0	0	545	45
AT1G62300	WRKY6/ ATWRKY6	unknown_TF	-	-	Mesophyll-10_Cluster_Mesophyll-10	Mesophyll-10	0	73	662	5.51952e-138	0.868766	0	0	546	17
AT1G71520	AT1G71520	unknown_TF	-	-	Mesophyll-6_Cluster_Mesophyll-6	Mesophyll-6	0	65	643	3.28761e-149	0.846053	0	0	547	20
AT5G08790	ATAF2/ anac081	unknown_TF	-	-	Mesophyll-10_Cluster_Mesophyll-10	Mesophyll-10	0	73	679	1.01678e-110	0.891076	0	0	548	11
AT1G80840	WRKY40/ ATWRKY40	unknown_TF	-	-	Mesophyll-2_Cluster_Mesophyll-2	Mesophyll-2	0	76	674	1.09449e-129	0.877604	0	0	549	29
AT1G71520	AT1G71520	unknown_TF	-	-	Mesophyll-2_Cluster_Mesophyll-2	Mesophyll-2	0	76	645	1.75029e-151	0.839844	0	0	550	26
AT4G21440	MYB102/ ATM4/ ATMYB102	unknown_TF	-	-	Mesophyll-5_Cluster_Mesophyll-5	Mesophyll-5	0	84	649	2.85023e-136	0.869973	0	0	551	43
AT4G18170	WRKY28/ AtWRKY28/ ATWRKY28	unknown_TF	-	-	Mesophyll-1_Cluster_Mesophyll-1	Mesophyll-1	0	81	651	5.57147e-131	0.876178	0	0	552	47
AT1G27730	STZ/ ZAT10	unknown_TF	-	-	Mesophyll-12_Cluster_Mesophyll-12	Mesophyll-12	0	73	582	9.8503e-121	0.885845	0	0	553	5
AT3G46080	ZAT8	unknown_TF	-	-	Mesophyll-6_Cluster_Mesophyll-6	Mesophyll-6	0	65	640	1.30906e-150	0.842105	0	0	554	19
AT1G53170	ERF8/ ATERF-8/ ATERF8	unknown_TF	-	-	Mesophyll-3_Cluster_Mesophyll-3	Mesophyll-3	0	79	604	9.18239e-160	0.794737	0	0	555	14
AT4G21440	MYB102/ ATM4/ ATMYB102	unknown_TF	-	-	Mesophyll-3_Cluster_Mesophyll-3	Mesophyll-3	0	79	653	8.42905e-141	0.859211	0	0	556	30
AT5G08790	ATAF2/ anac081	unknown_TF	-	-	Guard-cells1_Cluster_Guard-cells1	Guard-cells1	0	71	673	2.6764e-103	0.892573	0	0	557	3
AT2G41835	AT2G41835	unknown_TF	-	-	Mesophyll-8_Cluster_Mesophyll-8	Mesophyll-8	0	95	569	6.47194e-163	0.772049	0	0	558	73
AT2G23320	WRKY15/ ATWRKY15/ AtWRKY15	unknown_TF	-	-	Mesophyll-2_Cluster_Mesophyll-2	Mesophyll-2	0	76	646	3.02088e-149	0.841146	0	0	559	30
AT4G31800	WRKY18/ ATWRKY18	unknown_TF	-	-	Mesophyll-13_Cluster_Mesophyll-13	Mesophyll-13	0	51	665	1.34272e-100	0.892617	0	0	560	22
AT1G78080	RAP2.4/ ATWIND1/ WIND1/ ERF59/ AtWIND1	unknown_TF	-	-	Mesophyll-8_Cluster_Mesophyll-8	Mesophyll-8	0	95	633	4.05464e-140	0.858887	0	0	561	76
AT2G46400	WRKY46/ ATWRKY46	unknown_TF	-	-	Mesophyll-10_Cluster_Mesophyll-10	Mesophyll-10	0	73	647	2.37164e-145	0.849081	0	0	562	17
AT1G01720	ATAF1/ ANAC2/ ANAC002	unknown_TF	-	-	Mesophyll-2_Cluster_Mesophyll-2	Mesophyll-2	0	76	643	3.9649e-149	0.83724	0	0	563	34
AT3G23250	MYB15/ ATY19/ ATMYB15	unknown_TF	-	-	Mesophyll-12_Cluster_Mesophyll-12	Mesophyll-12	0	73	583	1.43914e-115	0.887367	0	0	564	5
AT4G17490	ERF6/ ATERF6/ ERF103/ ERF-6-6	unknown_TF	-	-	Mesophyll-2_Cluster_Mesophyll-2	Mesophyll-2	0	76	649	8.73979e-147	0.845052	0	0	565	33
AT5G49520	WRKY48/ ATWRKY48	unknown_TF	-	-	Mesophyll-10_Cluster_Mesophyll-10	Mesophyll-10	0	73	660	7.22306e-136	0.866142	0	0	566	22
AT3G53600	ZAT18	unknown_TF	-	-	Mesophyll-2_Cluster_Mesophyll-2	Mesophyll-2	0	76	661	1.45414e-138	0.860677	0	0	567	40
AT5G04340	ZAT6/ C2H2/ CZF2/ ATZAT6	unknown_TF	-	-	Mesophyll-2_Cluster_Mesophyll-2	Mesophyll-2	0	76	638	3.16008e-151	0.830729	0	0	568	32
AT2G38470	WRKY33/ ATWRKY33	unknown_TF	-	-	Mesophyll-5_Cluster_Mesophyll-5	Mesophyll-5	0	84	647	2.46904e-134	0.867292	0	0	569	45
AT4G31800	WRKY18/ ATWRKY18	unknown_TF	-	-	Mesophyll-3_Cluster_Mesophyll-3	Mesophyll-3	0	79	675	2.92463e-112	0.888158	0	0	570	35
AT5G59820	RHL41/ ATZAT12/ ZAT12/ AtZAT12	unknown_TF	-	-	Mesophyll-10_Cluster_Mesophyll-10	Mesophyll-10	0	73	678	3.33895e-107	0.889764	0	0	571	21
AT3G15210	ERF4/ RAP2.5/ ATERF4/ ATERF-4	unknown_TF	-	-	Mesophyll-4_Cluster_Mesophyll-4	Mesophyll-4	1	96	646	6.38764e-141	0.853369	0	0	572	37
AT3G50260	CEJ1/ DEAR1/ ATERF#011	unknown_TF	-	-	Mesophyll-3_Cluster_Mesophyll-3	Mesophyll-3	0	79	616	8.01106e-155	0.810526	0	0	573	16
AT1G43160	RAP2.6/ ERF113	unknown_TF	-	-	Mesophyll-4_Cluster_Mesophyll-4	Mesophyll-4	0	96	615	1.87902e-153	0.812417	0	0	574	45
AT4G31550	WRKY11/ AtWRKY11/ ATWRKY11	unknown_TF	-	-	Mesophyll-1_Cluster_Mesophyll-1	Mesophyll-1	0	81	661	1.03874e-104	0.889637	0	0	575	48
AT5G05410	DREB2A/ DREB2	unknown_TF	-	-	Mesophyll-6_Cluster_Mesophyll-6	Mesophyll-6	0	65	648	7.16004e-141	0.852632	0	0	576	33
AT1G74930	ORA47/ ERF018	unknown_TF	-	-	Mesophyll-2_Cluster_Mesophyll-2	Mesophyll-2	0	76	624	2.70493e-153	0.8125	0	0	577	35
AT1G25550	HHO3/ NIGT1.1	unknown_TF	-	-	Mesophyll-5_Cluster_Mesophyll-5	Mesophyll-5	0	84	632	4.22782e-143	0.847185	0	0	578	42
AT4G31800	WRKY18/ ATWRKY18	unknown_TF	-	-	Mesophyll-10_Cluster_Mesophyll-10	Mesophyll-10	0	73	675	2.92463e-112	0.885827	0	0	579	28
AT1G25550	HHO3/ NIGT1.1	unknown_TF	-	-	Mesophyll-1_Cluster_Mesophyll-1	Mesophyll-1	0	81	631	4.8265e-142	0.84926	0	0	580	44
AT1G68670	HHO2/ NIGT1.2	unknown_TF	-	-	Mesophyll-8_Cluster_Mesophyll-8	Mesophyll-8	1	95	562	1.54104e-160	0.762551	0	0	581	75
AT5G63790	NAC102/ ANAC102	unknown_TF	-	-	Mesophyll-4_Cluster_Mesophyll-4	Mesophyll-4	1	96	671	1.33175e-109	0.886394	0	0	582	38
AT5G49520	WRKY48/ ATWRKY48	unknown_TF	-	-	Mesophyll-1_Cluster_Mesophyll-1	Mesophyll-1	0	81	651	1.12654e-125	0.876178	0	0	583	52
AT2G23320	WRKY15/ ATWRKY15/ AtWRKY15	unknown_TF	-	-	Mesophyll-5_Cluster_Mesophyll-5	Mesophyll-5	0	84	637	2.50919e-139	0.853887	0	0	584	41
AT5G08790	ATAF2/ anac081	unknown_TF	-	-	Mesophyll-4_Cluster_Mesophyll-4	Mesophyll-4	1	96	673	2.6764e-103	0.889036	0	0	585	36
AT1G01720	ATAF1/ ANAC2/ ANAC002	unknown_TF	-	-	Mesophyll-1_Cluster_Mesophyll-1	Mesophyll-1	0	81	634	2.50919e-139	0.853297	0	0	586	46
AT1G28370	ATERF11/ ERF11	unknown_TF	-	-	Mesophyll-2_Cluster_Mesophyll-2	Mesophyll-2	0	76	634	6.62292e-149	0.825521	0	0	587	41
AT3G23250	MYB15/ ATY19/ ATMYB15	unknown_TF	-	-	Mesophyll-4_Cluster_Mesophyll-4	Mesophyll-4	1	96	669	3.61324e-115	0.883752	0	0	588	40
AT2G46400	WRKY46/ ATWRKY46	unknown_TF	-	-	Mesophyll-2_Cluster_Mesophyll-2	Mesophyll-2	0	76	646	3.1793e-144	0.841146	0	0	589	38
AT4G01250	WRKY22/ AtWRKY22	unknown_TF	-	-	Mesophyll-3_Cluster_Mesophyll-3	Mesophyll-3	0	79	662	9.54066e-129	0.871053	0	0	590	36
AT2G38470	WRKY33/ ATWRKY33	unknown_TF	-	-	Mesophyll-6_Cluster_Mesophyll-6	Mesophyll-6	0	65	650	1.12639e-137	0.855263	0	0	591	35
AT5G01380	AT5G01380	unknown_TF	-	-	Mesophyll-3_Cluster_Mesophyll-3	Mesophyll-3	0	79	643	3.77501e-142	0.846053	0	0	592	31
AT5G05410	DREB2A/ DREB2	unknown_TF	-	-	Mesophyll-3_Cluster_Mesophyll-3	Mesophyll-3	0	79	647	9.42164e-140	0.851316	0	0	593	34
AT3G46090	ZAT7	unknown_TF	-	-	Mesophyll-4_Cluster_Mesophyll-4	Mesophyll-4	0	96	657	1.30766e-129	0.8679	0	0	594	41
AT3G15210	ERF4/ RAP2.5/ ATERF4/ ATERF-4	unknown_TF	-	-	Mesophyll-13_Cluster_Mesophyll-13	Mesophyll-13	0	51	640	2.1964e-134	0.85906	0	0	595	14
AT4G31550	WRKY11/ AtWRKY11/ ATWRKY11	unknown_TF	-	-	Mesophyll-2_Cluster_Mesophyll-2	Mesophyll-2	0	76	674	7.58322e-120	0.877604	0	0	596	37
AT1G25550	HHO3/ NIGT1.1	unknown_TF	-	-	Mesophyll-6_Cluster_Mesophyll-6	Mesophyll-6	0	65	634	3.10774e-145	0.834211	0	0	597	32
AT4G17490	ERF6/ ATERF6/ ERF103/ ERF-6-6	unknown_TF	-	-	Mesophyll-13_Cluster_Mesophyll-13	Mesophyll-13	0	51	639	9.87606e-136	0.857718	0	0	598	13
AT3G15210	ERF4/ RAP2.5/ ATERF4/ ATERF-4	unknown_TF	-	-	Mesophyll-1_Cluster_Mesophyll-1	Mesophyll-1	0	81	639	2.50385e-133	0.860027	0	0	599	50
AT1G25550	HHO3/ NIGT1.1	unknown_TF	-	-	Mesophyll-4_Cluster_Mesophyll-4	Mesophyll-4	1	96	633	3.63831e-144	0.836196	0	0	600	43
AT1G28370	ATERF11/ ERF11	unknown_TF	-	-	Xylem-lineage_Cluster_Xylem-lineage	Xylem-lineage	0	102	506	3.86542e-141	0.844741	0	0	601	26
AT3G23230	TDR1/ ATTDR1/ ERF98/ ATERF98/ AtERF98/ AtTDR1	unknown_TF	-	-	Mesophyll-8_Cluster_Mesophyll-8	Mesophyll-8	0	95	594	7.95379e-152	0.80597	0	0	602	77
AT1G28370	ATERF11/ ERF11	unknown_TF	-	-	Mesophyll-6_Cluster_Mesophyll-6	Mesophyll-6	0	65	631	1.12521e-145	0.830263	0	0	603	31
AT3G46080	ZAT8	unknown_TF	-	-	Mesophyll-2_Cluster_Mesophyll-2	Mesophyll-2	0	76	636	3.34544e-146	0.828125	0	0	604	43
AT1G52890	NAC019/ ANAC019/ ANAC19	unknown_TF	-	-	Mesophyll-10_Cluster_Mesophyll-10	Mesophyll-10	0	73	658	1.5598e-130	0.863517	0	0	605	27
AT1G10585	AT1G10585	unknown_TF	-	-	Mesophyll-4_Cluster_Mesophyll-4	Mesophyll-4	0	96	636	2.37209e-142	0.840159	0	0	606	42
AT3G19580	ZF2/ AZF2	unknown_TF	-	-	Mesophyll-3_Cluster_Mesophyll-3	Mesophyll-3	0	79	632	2.27794e-144	0.831579	0	0	607	29
AT4G06746	RAP2.9/ DEAR5	unknown_TF	-	-	Mesophyll-9_Cluster_Mesophyll-9	Mesophyll-9	0	104	594	1.8537e-153	0.793057	0	0	608	80
AT4G17500	ERF-1/ ATERF-1/ ERF100/ ATERF#100/ ERF1A	unknown_TF	-	-	Mesophyll-10_Cluster_Mesophyll-10	Mesophyll-10	0	73	650	1.58168e-136	0.853018	0	0	609	25
AT1G52890	NAC019/ ANAC019/ ANAC19	unknown_TF	-	-	Mesophyll-3_Cluster_Mesophyll-3	Mesophyll-3	0	79	657	2.15401e-129	0.864474	0	0	610	37
AT1G52890	NAC019/ ANAC019/ ANAC19	unknown_TF	-	-	Mesophyll-4_Cluster_Mesophyll-4	Mesophyll-4	1	96	656	2.86358e-128	0.866579	0	0	611	44
AT1G62300	WRKY6/ ATWRKY6	unknown_TF	-	-	Mesophyll-3_Cluster_Mesophyll-3	Mesophyll-3	0	79	655	7.89456e-130	0.861842	0	0	612	38
AT1G01720	ATAF1/ ANAC2/ ANAC002	unknown_TF	-	-	Mesophyll-3_Cluster_Mesophyll-3	Mesophyll-3	0	79	636	1.92251e-141	0.836842	0	0	613	33
AT5G49520	WRKY48/ ATWRKY48	unknown_TF	-	-	Mesophyll-13_Cluster_Mesophyll-13	Mesophyll-13	0	51	649	1.648e-123	0.871141	0	0	614	20
AT3G54620	BZIP25/ AtbZIP25/ BZO2H4/ ATBZIP25	unknown_TF	-	-	Mesophyll-2_Cluster_Mesophyll-2	Mesophyll-2	0	76	598	5.96252e-155	0.778646	0	0	615	28
AT2G22430	HB6/ ATHB6	unknown_TF	-	-	Mesophyll-9_Cluster_Mesophyll-9	Mesophyll-9	0	104	599	1.73378e-151	0.799733	0	0	616	81
AT3G56400	WRKY70/ ATWRKY70	unknown_TF	-	-	Mesophyll-2_Cluster_Mesophyll-2	Mesophyll-2	0	76	632	5.74435e-145	0.822917	0	0	617	44
AT3G54620	BZIP25/ AtbZIP25/ BZO2H4/ ATBZIP25	unknown_TF	-	-	Mesophyll-8_Cluster_Mesophyll-8	Mesophyll-8	0	95	593	5.39147e-150	0.804613	0	0	618	78
AT5G63790	NAC102/ ANAC102	unknown_TF	-	-	Mesophyll-10_Cluster_Mesophyll-10	Mesophyll-10	0	73	671	1.33175e-109	0.880577	0	0	619	30
AT5G05410	DREB2A/ DREB2	unknown_TF	-	-	Mesophyll-2_Cluster_Mesophyll-2	Mesophyll-2	0	76	647	9.42164e-140	0.842448	0	0	620	42
AT1G78080	RAP2.4/ ATWIND1/ WIND1/ ERF59/ AtWIND1	unknown_TF	-	-	Mesophyll-2_Cluster_Mesophyll-2	Mesophyll-2	0	76	636	2.58633e-143	0.828125	0	0	621	46
AT4G18170	WRKY28/ AtWRKY28/ ATWRKY28	unknown_TF	-	-	Mesophyll-10_Cluster_Mesophyll-10	Mesophyll-10	0	73	652	4.27233e-132	0.855643	0	0	622	29
AT2G37430	ZAT11	unknown_TF	-	-	Mesophyll-12_Cluster_Mesophyll-12	Mesophyll-12	0	73	579	2.26062e-108	0.881279	0	0	623	12
AT4G31800	WRKY18/ ATWRKY18	unknown_TF	-	-	Mesophyll-2_Cluster_Mesophyll-2	Mesophyll-2	0	76	674	5.06585e-111	0.877604	0	0	624	39
AT2G17040	NAC036/ anac036	unknown_TF	-	-	Mesophyll-9_Cluster_Mesophyll-9	Mesophyll-9	0	104	578	6.475e-155	0.771696	0	0	625	83
AT1G22810	ATERF019/ ERF19/ ERF019	unknown_TF	-	-	Mesophyll-12_Cluster_Mesophyll-12	Mesophyll-12	0	73	576	2.02083e-113	0.876712	0	0	626	11
AT2G41835	AT2G41835	unknown_TF	-	-	Mesophyll-9_Cluster_Mesophyll-9	Mesophyll-9	0	104	563	4.3203e-157	0.751669	0	0	627	82
AT2G40340	AtERF48/ DREB2C	unknown_TF	-	-	Mesophyll-4_Cluster_Mesophyll-4	Mesophyll-4	1	96	594	1.37593e-152	0.784676	0	0	628	47
AT5G01380	AT5G01380	unknown_TF	-	-	Mesophyll-13_Cluster_Mesophyll-13	Mesophyll-13	0	51	635	1.41142e-133	0.852349	0	0	629	19
AT5G01380	AT5G01380	unknown_TF	-	-	Mesophyll-2_Cluster_Mesophyll-2	Mesophyll-2	0	76	641	5.82705e-140	0.834635	0	0	630	45
AT2G23320	WRKY15/ ATWRKY15/ AtWRKY15	unknown_TF	-	-	Mesophyll-6_Cluster_Mesophyll-6	Mesophyll-6	0	65	637	2.50919e-139	0.838158	0	0	631	37
AT1G42990	BZIP60/ ATBZIP60	unknown_TF	-	-	Mesophyll-13_Cluster_Mesophyll-13	Mesophyll-13	0	51	653	7.08575e-111	0.87651	0	0	632	26
AT2G38250	AT2G38250	unknown_TF	-	-	Mesophyll-2_Cluster_Mesophyll-2	Mesophyll-2	0	76	636	3.75789e-141	0.828125	0	0	633	47
AT5G57150	AT5G57150	unknown_TF	-	-	Mesophyll-5_Cluster_Mesophyll-5	Mesophyll-5	0	84	636	3.36144e-131	0.852547	0	0	634	47
AT3G15210	ERF4/ RAP2.5/ ATERF4/ ATERF-4	unknown_TF	-	-	Mesophyll-10_Cluster_Mesophyll-10	Mesophyll-10	0	73	642	1.55107e-136	0.84252	0	0	635	26
AT4G28140	ERF54	unknown_TF	-	-	Mesophyll-6_Cluster_Mesophyll-6	Mesophyll-6	0	65	645	1.3625e-133	0.848684	0	0	636	40
AT5G59820	RHL41/ ATZAT12/ ZAT12/ AtZAT12	unknown_TF	-	-	Guard-cells1_Cluster_Guard-cells1	Guard-cells1	0	71	666	3.00371e-93	0.883289	0	0	637	10
AT1G10585	AT1G10585	unknown_TF	-	-	Mesophyll-6_Cluster_Mesophyll-6	Mesophyll-6	0	65	633	3.59642e-139	0.832895	0	0	638	38
AT2G23320	WRKY15/ ATWRKY15/ AtWRKY15	unknown_TF	-	-	Mesophyll-1_Cluster_Mesophyll-1	Mesophyll-1	0	81	631	4.79774e-133	0.84926	0	0	639	53
AT5G59820	RHL41/ ATZAT12/ ZAT12/ AtZAT12	unknown_TF	-	-	Mesophyll-12_Cluster_Mesophyll-12	Mesophyll-12	0	73	580	1.22017e-94	0.882801	0	0	640	14
AT1G53170	ERF8/ ATERF-8/ ATERF8	unknown_TF	-	-	Mesophyll-9_Cluster_Mesophyll-9	Mesophyll-9	0	104	593	9.72197e-149	0.791722	0	0	641	86
AT4G28140	ERF54	unknown_TF	-	-	Mesophyll-1_Cluster_Mesophyll-1	Mesophyll-1	0	81	638	3.29768e-126	0.858681	0	0	642	54
AT1G28370	ATERF11/ ERF11	unknown_TF	-	-	Mesophyll-5_Cluster_Mesophyll-5	Mesophyll-5	0	84	623	2.25288e-137	0.835121	0	0	643	48
AT3G10800	BZIP28	unknown_TF	-	-	Mesophyll-4_Cluster_Mesophyll-4	Mesophyll-4	1	96	558	4.6274e-155	0.73712	0	0	644	48
AT5G13180	NAC083/ ANAC083/ VNI2	unknown_TF	-	-	Mesophyll-9_Cluster_Mesophyll-9	Mesophyll-9	0	104	594	1.04024e-146	0.793057	0	0	645	87
AT1G80840	WRKY40/ ATWRKY40	unknown_TF	-	-	Mesophyll-12_Cluster_Mesophyll-12	Mesophyll-12	0	73	573	4.07865e-109	0.872146	0	0	646	17
AT5G01380	AT5G01380	unknown_TF	-	-	Mesophyll-6_Cluster_Mesophyll-6	Mesophyll-6	0	65	636	1.29152e-134	0.836842	0	0	647	42
AT1G27730	STZ/ ZAT10	unknown_TF	-	-	Mesophyll-4_Cluster_Mesophyll-4	Mesophyll-4	0	96	659	4.2671e-111	0.870542	0	0	648	46
AT3G49530	NAC062/ ANAC062/ NTL6	unknown_TF	-	-	Mesophyll-1_Cluster_Mesophyll-1	Mesophyll-1	0	81	596	4.10182e-144	0.802153	0	0	649	49
AT5G01380	AT5G01380	unknown_TF	-	-	Mesophyll-5_Cluster_Mesophyll-5	Mesophyll-5	0	84	632	1.74765e-130	0.847185	0	0	650	49
AT5G64750	ABR1/ ERF111	unknown_TF	-	-	Mesophyll-10_Cluster_Mesophyll-10	Mesophyll-10	0	73	648	3.53708e-129	0.850394	0	0	651	31
AT4G34410	RRTF1/ ERF109	unknown_TF	-	-	Xylem-lineage_Cluster_Xylem-lineage	Xylem-lineage	0	102	510	1.12405e-128	0.851419	0	0	652	33
AT1G71520	AT1G71520	unknown_TF	-	-	Mesophyll-3_Cluster_Mesophyll-3	Mesophyll-3	0	79	631	2.8943e-136	0.830263	0	0	653	39
AT3G46080	ZAT8	unknown_TF	-	-	Mesophyll-10_Cluster_Mesophyll-10	Mesophyll-10	0	73	628	9.45317e-138	0.824147	0	0	654	25
AT3G46090	ZAT7	unknown_TF	-	-	Xylem-lineage_Cluster_Xylem-lineage	Xylem-lineage	0	102	516	2.34838e-118	0.861436	0	0	655	34
AT3G19580	ZF2/ AZF2	unknown_TF	-	-	Mesophyll-10_Cluster_Mesophyll-10	Mesophyll-10	0	73	626	4.10989e-138	0.821522	0	0	656	23
AT5G24590	TIP/ ANAC91/ NAC091/ ANAC091	unknown_TF	-	-	Mesophyll-1_Cluster_Mesophyll-1	Mesophyll-1	0	81	598	3.9754e-141	0.804845	0	0	657	51
AT5G67300	MYBR1/ ATMYBR1/ MYB44/ ATMYB44	unknown_TF	-	-	Mesophyll-9_Cluster_Mesophyll-9	Mesophyll-9	0	104	610	2.13719e-139	0.814419	0	0	658	85
AT1G53170	ERF8/ ATERF-8/ ATERF8	unknown_TF	-	-	Mesophyll-8_Cluster_Mesophyll-8	Mesophyll-8	0	95	587	5.94574e-143	0.796472	0	0	659	79
AT1G71520	AT1G71520	unknown_TF	-	-	Mesophyll-13_Cluster_Mesophyll-13	Mesophyll-13	0	51	626	3.62565e-131	0.840268	0	0	660	21
AT5G04340	ZAT6/ C2H2/ CZF2/ ATZAT6	unknown_TF	-	-	Mesophyll-9_Cluster_Mesophyll-9	Mesophyll-9	0	104	622	2.26572e-134	0.830441	0	0	661	84
AT5G08790	ATAF2/ anac081	unknown_TF	-	-	Mesophyll-12_Cluster_Mesophyll-12	Mesophyll-12	0	73	576	2.09812e-91	0.876712	0	0	662	22
AT3G53600	ZAT18	unknown_TF	-	-	Mesophyll-13_Cluster_Mesophyll-13	Mesophyll-13	0	51	641	1.33001e-116	0.860403	0	0	663	23
AT3G50260	CEJ1/ DEAR1/ ATERF#011	unknown_TF	-	-	Mesophyll-6_Cluster_Mesophyll-6	Mesophyll-6	0	65	604	1.13296e-142	0.794737	0	0	664	36
AT4G21440	MYB102/ ATM4/ ATMYB102	unknown_TF	-	-	Mesophyll-12_Cluster_Mesophyll-12	Mesophyll-12	0	73	560	2.25678e-124	0.852359	0	0	665	9
AT2G38470	WRKY33/ ATWRKY33	unknown_TF	-	-	Mesophyll-1_Cluster_Mesophyll-1	Mesophyll-1	0	81	635	9.25514e-122	0.854643	0	0	666	55
AT3G53600	ZAT18	unknown_TF	-	-	Mesophyll-10_Cluster_Mesophyll-10	Mesophyll-10	0	73	649	5.93769e-125	0.851706	0	0	667	32
AT3G53600	ZAT18	unknown_TF	-	-	Mesophyll-3_Cluster_Mesophyll-3	Mesophyll-3	0	79	648	7.01101e-124	0.852632	0	0	668	42
AT4G05100	MYB74/ AtMYB74	unknown_TF	-	-	Xylem-lineage_Cluster_Xylem-lineage	Xylem-lineage	0	102	514	2.25947e-118	0.858097	0	0	669	40
AT3G23250	MYB15/ ATY19/ ATMYB15	unknown_TF	-	-	Xylem-lineage_Cluster_Xylem-lineage	Xylem-lineage	0	102	521	1.10218e-102	0.869783	0	0	670	25
AT4G17490	ERF6/ ATERF6/ ERF103/ ERF-6-6	unknown_TF	-	-	Mesophyll-5_Cluster_Mesophyll-5	Mesophyll-5	0	84	631	1.8276e-127	0.845845	0	0	671	51
AT2G37430	ZAT11	unknown_TF	-	-	Mesophyll-11_Cluster_Mesophyll-11	Mesophyll-11	0	74	498	5.63701e-95	0.872154	0	0	672	7
AT5G57150	AT5G57150	unknown_TF	-	-	Mesophyll-6_Cluster_Mesophyll-6	Mesophyll-6	0	65	635	3.62633e-130	0.835526	0	0	673	45
AT1G22810	ATERF019/ ERF19/ ERF019	unknown_TF	-	-	Xylem-lineage_Cluster_Xylem-lineage	Xylem-lineage	0	102	519	1.03071e-106	0.866444	0	0	674	31
AT1G80840	WRKY40/ ATWRKY40	unknown_TF	-	-	Xylem-lineage_Cluster_Xylem-lineage	Xylem-lineage	0	102	519	2.32148e-106	0.866444	0	0	675	32
AT3G23230	TDR1/ ATTDR1/ ERF98/ ATERF98/ AtERF98/ AtTDR1	unknown_TF	-	-	Mesophyll-9_Cluster_Mesophyll-9	Mesophyll-9	0	104	585	4.08423e-143	0.781041	0	0	676	89
AT4G31800	WRKY18/ ATWRKY18	unknown_TF	-	-	Mesophyll-12_Cluster_Mesophyll-12	Mesophyll-12	0	73	573	2.70207e-93	0.872146	0	0	677	25
AT5G49520	WRKY48/ ATWRKY48	unknown_TF	-	-	Xylem-lineage_Cluster_Xylem-lineage	Xylem-lineage	0	102	513	2.09906e-116	0.856427	0	0	678	45
AT4G01250	WRKY22/ AtWRKY22	unknown_TF	-	-	Mesophyll-12_Cluster_Mesophyll-12	Mesophyll-12	0	73	565	5.26012e-111	0.85997	0	0	679	17
AT1G62300	WRKY6/ ATWRKY6	unknown_TF	-	-	Xylem-lineage_Cluster_Xylem-lineage	Xylem-lineage	0	102	513	3.45281e-116	0.856427	0	0	680	48
AT2G37430	ZAT11	unknown_TF	-	-	Xylem-lineage_Cluster_Xylem-lineage	Xylem-lineage	0	102	520	6.77716e-100	0.868114	0	0	681	28
AT4G31550	WRKY11/ AtWRKY11/ ATWRKY11	unknown_TF	-	-	Guard-cells1_Cluster_Guard-cells1	Guard-cells1	0	71	655	2.02937e-98	0.8687	0	0	682	10
AT4G27410	RD26/ ATRD26/ ANAC72/ ANAC072	unknown_TF	-	-	Mesophyll-5_Cluster_Mesophyll-5	Mesophyll-5	0	84	590	1.90149e-140	0.790885	0	0	683	50
AT4G23810	WRKY53/ ATWRKY53	unknown_TF	-	-	Mesophyll-9_Cluster_Mesophyll-9	Mesophyll-9	0	104	612	4.83618e-134	0.817089	0	0	684	88
AT1G27730	STZ/ ZAT10	unknown_TF	-	-	Xylem-lineage_Cluster_Xylem-lineage	Xylem-lineage	0	102	518	2.81558e-104	0.864775	0	0	685	39
AT4G17500	ERF-1/ ATERF-1/ ERF100/ ATERF#100/ ERF1A	unknown_TF	-	-	Xylem-lineage_Cluster_Xylem-lineage	Xylem-lineage	0	102	509	9.96082e-121	0.84975	0	0	686	42
AT5G63790	NAC102/ ANAC102	unknown_TF	-	-	Guard-cells1_Cluster_Guard-cells1	Guard-cells1	0	71	656	2.83105e-93	0.870027	0	0	687	11
AT4G17500	ERF-1/ ATERF-1/ ERF100/ ATERF#100/ ERF1A	unknown_TF	-	-	Mesophyll-4_Cluster_Mesophyll-4	Mesophyll-4	0	96	639	9.91694e-125	0.844122	0	0	688	49
AT5G49520	WRKY48/ ATWRKY48	unknown_TF	-	-	Mesophyll-3_Cluster_Mesophyll-3	Mesophyll-3	0	79	646	2.50637e-120	0.85	0	0	689	44
AT3G46080	ZAT8	unknown_TF	-	-	Mesophyll-12_Cluster_Mesophyll-12	Mesophyll-12	0	73	546	3.54401e-129	0.83105	0	0	690	8
AT3G46090	ZAT7	unknown_TF	-	-	Mesophyll-12_Cluster_Mesophyll-12	Mesophyll-12	0	73	562	3.66027e-113	0.855403	0	0	691	15
AT1G27730	STZ/ ZAT10	unknown_TF	-	-	Mesophyll-11_Cluster_Mesophyll-11	Mesophyll-11	0	74	495	1.0897e-97	0.8669	0	0	692	10
AT5G05410	DREB2A/ DREB2	unknown_TF	-	-	Mesophyll-4_Cluster_Mesophyll-4	Mesophyll-4	1	96	635	5.65831e-127	0.838838	0	0	693	50
AT4G31550	WRKY11/ AtWRKY11/ ATWRKY11	unknown_TF	-	-	Xylem-lineage_Cluster_Xylem-lineage	Xylem-lineage	0	102	519	1.13788e-98	0.866444	0	0	694	35
AT4G18170	WRKY28/ AtWRKY28/ ATWRKY28	unknown_TF	-	-	Mesophyll-13_Cluster_Mesophyll-13	Mesophyll-13	0	51	636	2.53508e-115	0.853691	0	0	695	27
AT3G15500	NAC3/ ATNAC3/ ANAC055/ NAC055/ ANAC55	unknown_TF	-	-	Mesophyll-6_Cluster_Mesophyll-6	Mesophyll-6	0	65	590	4.14029e-141	0.776316	0	0	696	39
AT1G42990	BZIP60/ ATBZIP60	unknown_TF	-	-	Xylem-lineage_Cluster_Xylem-lineage	Xylem-lineage	0	102	515	3.16395e-105	0.859766	0	0	697	44
AT1G42990	BZIP60/ ATBZIP60	unknown_TF	-	-	Guard-cells1_Cluster_Guard-cells1	Guard-cells1	0	71	648	9.84864e-106	0.859416	0	0	698	7
AT1G71520	AT1G71520	unknown_TF	-	-	Mesophyll-5_Cluster_Mesophyll-5	Mesophyll-5	0	84	622	3.19736e-127	0.83378	0	0	699	53
AT1G71520	AT1G71520	unknown_TF	-	-	Mesophyll-10_Cluster_Mesophyll-10	Mesophyll-10	0	73	625	3.61595e-130	0.82021	0	0	700	34
AT1G25550	HHO3/ NIGT1.1	unknown_TF	-	-	Mesophyll-3_Cluster_Mesophyll-3	Mesophyll-3	0	79	620	7.60982e-131	0.815789	0	0	701	40
AT5G47230	ERF5/ ATMACD1/ ERF102/ ATERF5/ ATERF-5/ AtMACD1	unknown_TF	-	-	Mesophyll-6_Cluster_Mesophyll-6	Mesophyll-6	0	65	600	3.52622e-138	0.789474	0	0	702	44
AT4G01250	WRKY22/ AtWRKY22	unknown_TF	-	-	Xylem-lineage_Cluster_Xylem-lineage	Xylem-lineage	0	102	513	6.89861e-109	0.856427	0	0	703	52
AT5G67300	MYBR1/ ATMYBR1/ MYB44/ ATMYB44	unknown_TF	-	-	Mesophyll-8_Cluster_Mesophyll-8	Mesophyll-8	0	95	601	9.49653e-131	0.815468	0	0	704	80
AT5G01380	AT5G01380	unknown_TF	-	-	Mesophyll-4_Cluster_Mesophyll-4	Mesophyll-4	1	96	629	1.82019e-127	0.830911	0	0	705	51
AT4G23810	WRKY53/ ATWRKY53	unknown_TF	-	-	Mesophyll-6_Cluster_Mesophyll-6	Mesophyll-6	0	65	612	4.83618e-134	0.805263	0	0	706	48
AT5G47230	ERF5/ ATMACD1/ ERF102/ ATERF5/ ATERF-5/ AtMACD1	unknown_TF	-	-	Xylem-lineage_Cluster_Xylem-lineage	Xylem-lineage	0	102	484	1.95857e-133	0.808013	0	0	707	37
AT5G24110	WRKY30/ ATWRKY30	unknown_TF	-	-	Mesophyll-6_Cluster_Mesophyll-6	Mesophyll-6	0	65	617	4.95084e-132	0.811842	0	0	708	49
AT4G31550	WRKY11/ AtWRKY11/ ATWRKY11	unknown_TF	-	-	Mesophyll-12_Cluster_Mesophyll-12	Mesophyll-12	0	73	568	8.81781e-95	0.864536	0	0	709	23
AT3G49530	NAC062/ ANAC062/ NTL6	unknown_TF	-	-	Mesophyll-5_Cluster_Mesophyll-5	Mesophyll-5	0	84	589	1.88464e-137	0.789544	0	0	710	52
AT1G74930	ORA47/ ERF018	unknown_TF	-	-	Mesophyll-6_Cluster_Mesophyll-6	Mesophyll-6	0	65	606	4.3817e-135	0.797368	0	0	711	47
AT3G56400	WRKY70/ ATWRKY70	unknown_TF	-	-	Mesophyll-1_Cluster_Mesophyll-1	Mesophyll-1	0	81	615	8.69048e-128	0.827725	0	0	712	56
AT1G78080	RAP2.4/ ATWIND1/ WIND1/ ERF59/ AtWIND1	unknown_TF	-	-	Mesophyll-4_Cluster_Mesophyll-4	Mesophyll-4	1	96	622	6.31544e-129	0.821664	0	0	713	52
AT1G22810	ATERF019/ ERF19/ ERF019	unknown_TF	-	-	Mesophyll-11_Cluster_Mesophyll-11	Mesophyll-11	0	74	493	5.67647e-96	0.863398	0	0	714	15
AT5G04340	ZAT6/ C2H2/ CZF2/ ATZAT6	unknown_TF	-	-	Mesophyll-3_Cluster_Mesophyll-3	Mesophyll-3	0	79	618	2.01897e-130	0.813158	0	0	715	41
AT5G08790	ATAF2/ anac081	unknown_TF	-	-	Mesophyll-11_Cluster_Mesophyll-11	Mesophyll-11	0	74	497	2.5909e-82	0.870403	0	0	716	12
AT3G56400	WRKY70/ ATWRKY70	unknown_TF	-	-	Mesophyll-13_Cluster_Mesophyll-13	Mesophyll-13	1	51	615	8.69048e-128	0.825503	0	0	717	25
AT4G28140	ERF54	unknown_TF	-	-	Mesophyll-5_Cluster_Mesophyll-5	Mesophyll-5	0	84	630	3.44227e-118	0.844504	0	0	718	56
AT3G19580	ZF2/ AZF2	unknown_TF	-	-	Xylem-lineage_Cluster_Xylem-lineage	Xylem-lineage	0	102	496	2.34625e-126	0.828047	0	0	719	47
AT1G42990	BZIP60/ ATBZIP60	unknown_TF	-	-	Mesophyll-10_Cluster_Mesophyll-10	Mesophyll-10	0	73	650	9.16515e-108	0.853018	0	0	720	37
AT3G19580	ZF2/ AZF2	unknown_TF	-	-	Mesophyll-4_Cluster_Mesophyll-4	Mesophyll-4	0	96	617	3.83044e-129	0.815059	0	0	721	53
AT2G23320	WRKY15/ ATWRKY15/ AtWRKY15	unknown_TF	-	-	Mesophyll-10_Cluster_Mesophyll-10	Mesophyll-10	0	73	626	5.19993e-128	0.821522	0	0	722	35
AT5G63790	NAC102/ ANAC102	unknown_TF	-	-	Mesophyll-11_Cluster_Mesophyll-11	Mesophyll-11	0	74	495	3.63847e-86	0.8669	0	0	723	19
AT2G46400	WRKY46/ ATWRKY46	unknown_TF	-	-	Mesophyll-3_Cluster_Mesophyll-3	Mesophyll-3	0	79	629	2.92133e-126	0.827632	0	0	724	45
AT4G21440	MYB102/ ATM4/ ATMYB102	unknown_TF	-	-	Mesophyll-11_Cluster_Mesophyll-11	Mesophyll-11	0	74	485	1.75561e-112	0.849387	0	0	725	6
AT3G46090	ZAT7	unknown_TF	-	-	Mesophyll-11_Cluster_Mesophyll-11	Mesophyll-11	0	74	488	2.1349e-104	0.854641	0	0	726	8
AT4G06746	RAP2.9/ DEAR5	unknown_TF	-	-	Xylem-lineage_Cluster_Xylem-lineage	Xylem-lineage	0	102	471	4.72053e-136	0.786311	0	0	727	36
AT5G04340	ZAT6/ C2H2/ CZF2/ ATZAT6	unknown_TF	-	-	Mesophyll-6_Cluster_Mesophyll-6	Mesophyll-6	0	65	617	1.90004e-129	0.811842	0	0	728	50
AT5G04340	ZAT6/ C2H2/ CZF2/ ATZAT6	unknown_TF	-	-	Mesophyll-5_Cluster_Mesophyll-5	Mesophyll-5	0	84	614	1.4196e-126	0.823056	0	0	729	54
AT3G54810	BME3/ BME3-ZF/ GATA8	unknown_TF	-	-	Mesophyll-6_Cluster_Mesophyll-6	Mesophyll-6	0	65	582	1.87857e-139	0.765789	0	0	730	43
AT1G10585	AT1G10585	unknown_TF	-	-	Mesophyll-5_Cluster_Mesophyll-5	Mesophyll-5	0	84	618	3.8951e-124	0.828418	0	0	731	55
AT3G46080	ZAT8	unknown_TF	-	-	Mesophyll-3_Cluster_Mesophyll-3	Mesophyll-3	0	79	619	9.70098e-129	0.814474	0	0	732	43
AT1G43160	RAP2.6/ ERF113	unknown_TF	-	-	Mesophyll-9_Cluster_Mesophyll-9	Mesophyll-9	0	104	595	9.57499e-134	0.794393	0	0	733	90
AT1G80840	WRKY40/ ATWRKY40	unknown_TF	-	-	Mesophyll-11_Cluster_Mesophyll-11	Mesophyll-11	0	74	491	4.61579e-93	0.859895	0	0	734	17
AT1G62300	WRKY6/ ATWRKY6	unknown_TF	-	-	Mesophyll-12_Cluster_Mesophyll-12	Mesophyll-12	0	73	558	1.11034e-110	0.849315	0	0	735	19
AT2G20880	ERF53/ ATERF53/ AtERF53	unknown_TF	-	-	Mesophyll-6_Cluster_Mesophyll-6	Mesophyll-6	0	65	587	4.05834e-138	0.772368	0	0	736	46
AT5G59820	RHL41/ ATZAT12/ ZAT12/ AtZAT12	unknown_TF	-	-	Mesophyll-11_Cluster_Mesophyll-11	Mesophyll-11	0	74	496	2.24397e-79	0.868651	0	0	737	16
AT2G22760	AT2G22760	unknown_TF	-	-	Mesophyll-6_Cluster_Mesophyll-6	Mesophyll-6	0	65	569	4.10471e-141	0.748684	0	0	738	41
AT3G23250	MYB15/ ATY19/ ATMYB15	unknown_TF	-	-	Mesophyll-11_Cluster_Mesophyll-11	Mesophyll-11	0	74	493	1.70657e-89	0.863398	0	0	739	21
AT5G05410	DREB2A/ DREB2	unknown_TF	-	-	Mesophyll-1_Cluster_Mesophyll-1	Mesophyll-1	0	81	625	4.22667e-117	0.841184	0	0	740	57
AT3G53600	ZAT18	unknown_TF	-	-	Xylem-lineage_Cluster_Xylem-lineage	Xylem-lineage	0	102	508	5.51324e-111	0.84808	0	0	741	53
AT3G46640	PCL1/ LUX	unknown_TF	-	-	Mesophyll-2_Cluster_Mesophyll-2	Mesophyll-2	0	76	564	9.15568e-143	0.734375	0	0	742	48
AT3G50260	CEJ1/ DEAR1/ ATERF#011	unknown_TF	-	-	Mesophyll-10_Cluster_Mesophyll-10	Mesophyll-10	0	73	596	5.54646e-135	0.782152	0	0	743	33
AT5G63790	NAC102/ ANAC102	unknown_TF	-	-	Xylem-lineage_Cluster_Xylem-lineage	Xylem-lineage	0	102	516	1.68495e-89	0.861436	0	0	744	49
AT4G36900	RAP2.10/ DEAR4	unknown_TF	-	-	Mesophyll-9_Cluster_Mesophyll-9	Mesophyll-9	0	104	559	4.56793e-141	0.746328	0	0	745	91
AT1G52890	NAC019/ ANAC019/ ANAC19	unknown_TF	-	-	Mesophyll-11_Cluster_Mesophyll-11	Mesophyll-11	0	74	487	5.76717e-103	0.85289	0	0	746	13
AT2G37430	ZAT11	unknown_TF	-	-	Guard-cells1_Cluster_Guard-cells1	Guard-cells1	0	71	648	2.53364e-91	0.859416	0	0	747	16
AT4G05100	MYB74/ AtMYB74	unknown_TF	-	-	Mesophyll-12_Cluster_Mesophyll-12	Mesophyll-12	0	73	557	2.08199e-110	0.847793	0	0	748	20
AT2G38470	WRKY33/ ATWRKY33	unknown_TF	-	-	Mesophyll-2_Cluster_Mesophyll-2	Mesophyll-2	0	76	636	9.06422e-123	0.828125	0	0	749	52
AT5G59820	RHL41/ ATZAT12/ ZAT12/ AtZAT12	unknown_TF	-	-	Xylem-lineage_Cluster_Xylem-lineage	Xylem-lineage	0	102	518	1.20219e-83	0.864775	0	0	750	43
AT2G38470	WRKY33/ ATWRKY33	unknown_TF	-	-	Mesophyll-13_Cluster_Mesophyll-13	Mesophyll-13	0	51	628	6.70284e-115	0.842953	0	0	751	30
AT5G01380	AT5G01380	unknown_TF	-	-	Mesophyll-1_Cluster_Mesophyll-1	Mesophyll-1	0	81	620	1.04511e-118	0.834455	0	0	752	58
AT4G28140	ERF54	unknown_TF	-	-	Mesophyll-2_Cluster_Mesophyll-2	Mesophyll-2	0	76	635	3.76674e-123	0.826823	0	0	753	53
AT4G34410	RRTF1/ ERF109	unknown_TF	-	-	Mesophyll-12_Cluster_Mesophyll-12	Mesophyll-12	0	73	549	5.02401e-118	0.835616	0	0	754	13
AT2G38470	WRKY33/ ATWRKY33	unknown_TF	-	-	Mesophyll-10_Cluster_Mesophyll-10	Mesophyll-10	0	73	633	9.22914e-120	0.830709	0	0	755	36
AT4G01250	WRKY22/ AtWRKY22	unknown_TF	-	-	Mesophyll-11_Cluster_Mesophyll-11	Mesophyll-11	0	74	487	3.71593e-98	0.85289	0	0	756	18
AT5G49520	WRKY48/ ATWRKY48	unknown_TF	-	-	Mesophyll-12_Cluster_Mesophyll-12	Mesophyll-12	0	73	556	1.14826e-108	0.846271	0	0	757	25
AT1G10585	AT1G10585	unknown_TF	-	-	Mesophyll-8_Cluster_Mesophyll-8	Mesophyll-8	0	95	612	1.71137e-118	0.830393	0	0	758	81
AT5G64750	ABR1/ ERF111	unknown_TF	-	-	Mesophyll-12_Cluster_Mesophyll-12	Mesophyll-12	0	73	553	3.77321e-111	0.841705	0	0	759	21
AT4G05100	MYB74/ AtMYB74	unknown_TF	-	-	Mesophyll-11_Cluster_Mesophyll-11	Mesophyll-11	0	74	485	2.89232e-103	0.849387	0	0	760	14
AT4G18170	WRKY28/ AtWRKY28/ ATWRKY28	unknown_TF	-	-	Xylem-lineage_Cluster_Xylem-lineage	Xylem-lineage	0	102	505	2.63724e-110	0.843072	0	0	761	57
AT2G46400	WRKY46/ ATWRKY46	unknown_TF	-	-	Xylem-lineage_Cluster_Xylem-lineage	Xylem-lineage	0	102	498	1.45391e-116	0.831386	0	0	762	54
AT2G46400	WRKY46/ ATWRKY46	unknown_TF	-	-	Mesophyll-13_Cluster_Mesophyll-13	Mesophyll-13	0	51	619	1.32908e-116	0.830872	0	0	763	28
AT4G31800	WRKY18/ ATWRKY18	unknown_TF	-	-	Guard-cells1_Cluster_Guard-cells1	Guard-cells1	0	71	648	1.34537e-83	0.859416	0	0	764	22
AT1G78080	RAP2.4/ ATWIND1/ WIND1/ ERF59/ AtWIND1	unknown_TF	-	-	Mesophyll-5_Cluster_Mesophyll-5	Mesophyll-5	0	84	613	2.57706e-120	0.821716	0	0	765	58
AT5G63790	NAC102/ ANAC102	unknown_TF	-	-	Mesophyll-12_Cluster_Mesophyll-12	Mesophyll-12	0	73	564	6.46969e-85	0.858447	0	0	766	31
AT5G13180	NAC083/ ANAC083/ VNI2	unknown_TF	-	-	Mesophyll-4_Cluster_Mesophyll-4	Mesophyll-4	0	96	581	1.9161e-134	0.767503	0	0	767	54
AT1G28370	ATERF11/ ERF11	unknown_TF	-	-	Mesophyll-3_Cluster_Mesophyll-3	Mesophyll-3	0	79	612	1.33694e-126	0.805263	0	0	768	46
AT3G53600	ZAT18	unknown_TF	-	-	Mesophyll-12_Cluster_Mesophyll-12	Mesophyll-12	0	73	554	1.05351e-107	0.843227	0	0	769	27
AT3G50260	CEJ1/ DEAR1/ ATERF#011	unknown_TF	-	-	Mesophyll-5_Cluster_Mesophyll-5	Mesophyll-5	0	84	590	1.97694e-129	0.790885	0	0	770	57
AT4G31550	WRKY11/ AtWRKY11/ ATWRKY11	unknown_TF	-	-	Mesophyll-11_Cluster_Mesophyll-11	Mesophyll-11	0	74	490	1.0359e-84	0.858144	0	0	771	27
AT4G31800	WRKY18/ ATWRKY18	unknown_TF	-	-	Xylem-lineage_Cluster_Xylem-lineage	Xylem-lineage	0	102	514	2.84428e-85	0.858097	0	0	772	55
AT1G52890	NAC019/ ANAC019/ ANAC19	unknown_TF	-	-	Mesophyll-12_Cluster_Mesophyll-12	Mesophyll-12	0	73	555	4.57098e-105	0.844749	0	0	773	28
AT5G61600	ERF104	unknown_TF	-	-	Mesophyll-13_Cluster_Mesophyll-13	Mesophyll-13	0	51	580	3.06584e-132	0.778523	0	0	774	24
AT3G24050	GATA1	unknown_TF	-	-	Mesophyll-4_Cluster_Mesophyll-4	Mesophyll-4	1	96	550	1.99788e-140	0.726552	0	0	775	55
AT3G54620	BZIP25/ AtbZIP25/ BZO2H4/ ATBZIP25	unknown_TF	-	-	Xylem-lineage_Cluster_Xylem-lineage	Xylem-lineage	0	102	468	9.76813e-131	0.781302	0	0	776	46
AT5G05410	DREB2A/ DREB2	unknown_TF	-	-	Xylem-lineage_Cluster_Xylem-lineage	Xylem-lineage	0	102	499	2.12157e-113	0.833055	0	0	777	60
AT1G25550	HHO3/ NIGT1.1	unknown_TF	-	-	Mesophyll-2_Cluster_Mesophyll-2	Mesophyll-2	0	76	616	5.63419e-127	0.802083	0	0	778	50
AT2G38250	AT2G38250	unknown_TF	-	-	Xylem-lineage_Cluster_Xylem-lineage	Xylem-lineage	0	102	493	7.61437e-117	0.823038	0	0	779	58
AT1G51700	DOF1/ ADOF1	unknown_TF	-	-	Mesophyll-6_Cluster_Mesophyll-6	Mesophyll-6	0	65	594	2.45865e-129	0.781579	0	0	780	51
AT3G23250	MYB15/ ATY19/ ATMYB15	unknown_TF	-	-	Guard-cells1_Cluster_Guard-cells1	Guard-cells1	0	71	643	3.45821e-88	0.852785	0	0	781	20
AT4G23810	WRKY53/ ATWRKY53	unknown_TF	-	-	Mesophyll-2_Cluster_Mesophyll-2	Mesophyll-2	0	76	606	2.5779e-128	0.789062	0	0	782	49
AT3G46080	ZAT8	unknown_TF	-	-	Xylem-lineage_Cluster_Xylem-lineage	Xylem-lineage	0	102	490	2.46692e-117	0.81803	0	0	783	61
AT3G54620	BZIP25/ AtbZIP25/ BZO2H4/ ATBZIP25	unknown_TF	-	-	Mesophyll-9_Cluster_Mesophyll-9	Mesophyll-9	0	104	574	3.60493e-132	0.766355	0	0	784	92
AT4G28140	ERF54	unknown_TF	-	-	Mesophyll-10_Cluster_Mesophyll-10	Mesophyll-10	0	73	627	2.67987e-115	0.822835	0	0	785	40
AT1G25550	HHO3/ NIGT1.1	unknown_TF	-	-	Mesophyll-13_Cluster_Mesophyll-13	Mesophyll-13	0	51	607	1.51178e-118	0.814765	0	0	786	29
AT1G25550	HHO3/ NIGT1.1	unknown_TF	-	-	Mesophyll-10_Cluster_Mesophyll-10	Mesophyll-10	0	73	612	3.53603e-123	0.80315	0	0	787	38
AT1G42990	BZIP60/ ATBZIP60	unknown_TF	-	-	Mesophyll-11_Cluster_Mesophyll-11	Mesophyll-11	0	74	485	7.34441e-90	0.849387	0	0	788	30
AT2G20880	ERF53/ ATERF53/ AtERF53	unknown_TF	-	-	Xylem-lineage_Cluster_Xylem-lineage	Xylem-lineage	0	102	470	6.40845e-128	0.784641	0	0	789	52
AT1G01720	ATAF1/ ANAC2/ ANAC002	unknown_TF	-	-	Mesophyll-10_Cluster_Mesophyll-10	Mesophyll-10	0	73	615	1.93038e-120	0.807087	0	0	790	39
AT1G50640	ERF3/ ATERF3	unknown_TF	-	-	Xylem-lineage_Cluster_Xylem-lineage	Xylem-lineage	0	102	467	1.4861e-128	0.779633	0	0	791	50
AT1G62300	WRKY6/ ATWRKY6	unknown_TF	-	-	Guard-cells1_Cluster_Guard-cells1	Guard-cells1	0	71	630	2.53809e-104	0.835544	0	0	792	12
AT1G53170	ERF8/ ATERF-8/ ATERF8	unknown_TF	-	-	Mesophyll-6_Cluster_Mesophyll-6	Mesophyll-6	0	65	576	8.87984e-133	0.757895	0	0	793	52
AT1G51700	DOF1/ ADOF1	unknown_TF	-	-	Mesophyll-8_Cluster_Mesophyll-8	Mesophyll-8	0	95	588	6.52464e-124	0.797829	0	0	794	82
AT4G17490	ERF6/ ATERF6/ ERF103/ ERF-6-6	unknown_TF	-	-	Mesophyll-10_Cluster_Mesophyll-10	Mesophyll-10	0	73	620	9.15838e-117	0.813648	0	0	795	43
AT5G01380	AT5G01380	unknown_TF	-	-	Mesophyll-10_Cluster_Mesophyll-10	Mesophyll-10	0	73	619	9.07296e-118	0.812336	0	0	796	44
AT2G26150	HSFA2/ ATHSFA2	unknown_TF	-	-	Mesophyll-4_Cluster_Mesophyll-4	Mesophyll-4	0	96	577	2.88755e-130	0.762219	0	0	797	56
AT1G71520	AT1G71520	unknown_TF	-	-	Xylem-lineage_Cluster_Xylem-lineage	Xylem-lineage	0	102	490	1.05253e-113	0.81803	0	0	798	64
AT5G04340	ZAT6/ C2H2/ CZF2/ ATZAT6	unknown_TF	-	-	Mesophyll-13_Cluster_Mesophyll-13	Mesophyll-13	0	51	604	2.66578e-117	0.810738	0	0	799	31
AT3G15210	ERF4/ RAP2.5/ ATERF4/ ATERF-4	unknown_TF	-	-	Xylem-lineage_Cluster_Xylem-lineage	Xylem-lineage	0	102	494	2.40562e-109	0.824708	0	0	800	65
AT3G53600	ZAT18	unknown_TF	-	-	Mesophyll-11_Cluster_Mesophyll-11	Mesophyll-11	0	74	479	1.11615e-96	0.838879	0	0	801	24
AT1G80840	WRKY40/ ATWRKY40	unknown_TF	-	-	Guard-cells1_Cluster_Guard-cells1	Guard-cells1	0	71	637	3.73028e-90	0.844828	0	0	802	19
AT4G36990	HSF4/ HSFB1/ AT-HSFB1/ ATHSF4/ TBF1	unknown_TF	-	-	Mesophyll-4_Cluster_Mesophyll-4	Mesophyll-4	1	96	594	1.56121e-125	0.784676	0	0	803	57
AT4G31800	WRKY18/ ATWRKY18	unknown_TF	-	-	Mesophyll-11_Cluster_Mesophyll-11	Mesophyll-11	0	74	487	6.09926e-75	0.85289	0	0	804	34
AT4G01250	WRKY22/ AtWRKY22	unknown_TF	-	-	Guard-cells1_Cluster_Guard-cells1	Guard-cells1	0	71	631	6.02355e-97	0.83687	0	0	805	17
AT3G15500	NAC3/ ATNAC3/ ANAC055/ NAC055/ ANAC55	unknown_TF	-	-	Xylem-lineage_Cluster_Xylem-lineage	Xylem-lineage	0	102	468	6.60252e-126	0.781302	0	0	806	59
AT3G15210	ERF4/ RAP2.5/ ATERF4/ ATERF-4	unknown_TF	-	-	Mesophyll-12_Cluster_Mesophyll-12	Mesophyll-12	0	73	540	4.6151e-109	0.821918	0	0	807	29
AT3G49530	NAC062/ ANAC062/ NTL6	unknown_TF	-	-	Mesophyll-2_Cluster_Mesophyll-2	Mesophyll-2	0	76	581	4.19456e-130	0.75651	0	0	808	52
AT3G46080	ZAT8	unknown_TF	-	-	Mesophyll-11_Cluster_Mesophyll-11	Mesophyll-11	0	74	468	1.95001e-110	0.819615	0	0	809	11
AT1G22810	ATERF019/ ERF19/ ERF019	unknown_TF	-	-	Guard-cells1_Cluster_Guard-cells1	Guard-cells1	0	71	636	1.18575e-89	0.843501	0	0	810	21
AT3G56400	WRKY70/ ATWRKY70	unknown_TF	-	-	Mesophyll-12_Cluster_Mesophyll-12	Mesophyll-12	0	73	531	8.32807e-116	0.808219	0	0	811	18
AT1G42990	BZIP60/ ATBZIP60	unknown_TF	-	-	Mesophyll-12_Cluster_Mesophyll-12	Mesophyll-12	0	73	553	3.9858e-91	0.841705	0	0	812	38
AT5G05410	DREB2A/ DREB2	unknown_TF	-	-	Mesophyll-13_Cluster_Mesophyll-13	Mesophyll-13	0	51	613	4.49277e-106	0.822819	0	0	813	32
AT5G64750	ABR1/ ERF111	unknown_TF	-	-	Mesophyll-11_Cluster_Mesophyll-11	Mesophyll-11	0	74	476	3.22167e-97	0.833625	0	0	814	25
AT4G18880	HSF A4A/ AT-HSFA4A	unknown_TF	-	-	Mesophyll-8_Cluster_Mesophyll-8	Mesophyll-8	0	95	560	4.76888e-129	0.759837	0	0	815	83
AT1G27730	STZ/ ZAT10	unknown_TF	-	-	Guard-cells1_Cluster_Guard-cells1	Guard-cells1	0	71	636	1.58889e-88	0.843501	0	0	816	25
AT2G40340	AtERF48/ DREB2C	unknown_TF	-	-	Xylem-lineage_Cluster_Xylem-lineage	Xylem-lineage	0	102	463	1.14925e-126	0.772955	0	0	817	56
AT1G28370	ATERF11/ ERF11	unknown_TF	-	-	Mesophyll-11_Cluster_Mesophyll-11	Mesophyll-11	0	74	465	1.11277e-110	0.814361	0	0	818	9
AT2G46400	WRKY46/ ATWRKY46	unknown_TF	-	-	Mesophyll-5_Cluster_Mesophyll-5	Mesophyll-5	0	84	610	2.05071e-108	0.817694	0	0	819	61
AT2G23320	WRKY15/ ATWRKY15/ AtWRKY15	unknown_TF	-	-	Mesophyll-13_Cluster_Mesophyll-13	Mesophyll-13	0	51	607	3.25372e-110	0.814765	0	0	820	33
AT1G77450	NAC032/ anac032/ NAC32	unknown_TF	-	-	Mesophyll-10_Cluster_Mesophyll-10	Mesophyll-10	0	73	599	5.88349e-121	0.786089	0	0	821	42
AT4G34410	RRTF1/ ERF109	unknown_TF	-	-	Mesophyll-11_Cluster_Mesophyll-11	Mesophyll-11	0	74	471	2.36923e-101	0.824869	0	0	822	20
AT4G18170	WRKY28/ AtWRKY28/ ATWRKY28	unknown_TF	-	-	Mesophyll-12_Cluster_Mesophyll-12	Mesophyll-12	0	73	543	1.93651e-99	0.826484	0	0	823	33
AT5G05410	DREB2A/ DREB2	unknown_TF	-	-	Mesophyll-10_Cluster_Mesophyll-10	Mesophyll-10	0	73	618	1.44571e-110	0.811024	0	0	824	49
AT5G47230	ERF5/ ATMACD1/ ERF102/ ATERF5/ ATERF-5/ AtMACD1	unknown_TF	-	-	Mesophyll-1_Cluster_Mesophyll-1	Mesophyll-1	0	81	582	1.06227e-121	0.783311	0	0	825	59
AT4G18880	HSF A4A/ AT-HSFA4A	unknown_TF	-	-	Mesophyll-5_Cluster_Mesophyll-5	Mesophyll-5	0	84	560	4.76888e-129	0.75067	0	0	826	59
AT5G67300	MYBR1/ ATMYBR1/ MYB44/ ATMYB44	unknown_TF	-	-	Mesophyll-2_Cluster_Mesophyll-2	Mesophyll-2	0	76	594	2.54921e-124	0.773438	0	0	827	54
AT1G62300	WRKY6/ ATWRKY6	unknown_TF	-	-	Mesophyll-11_Cluster_Mesophyll-11	Mesophyll-11	0	74	476	4.70617e-92	0.833625	0	0	828	31
AT4G36990	HSF4/ HSFB1/ AT-HSFB1/ ATHSF4/ TBF1	unknown_TF	-	-	Mesophyll-5_Cluster_Mesophyll-5	Mesophyll-5	0	84	587	2.76798e-119	0.786863	0	0	829	64
AT1G01720	ATAF1/ ANAC2/ ANAC002	unknown_TF	-	-	Xylem-lineage_Cluster_Xylem-lineage	Xylem-lineage	0	102	486	3.25073e-109	0.811352	0	0	830	68
AT1G78080	RAP2.4/ ATWIND1/ WIND1/ ERF59/ AtWIND1	unknown_TF	-	-	Mesophyll-10_Cluster_Mesophyll-10	Mesophyll-10	0	73	608	9.96825e-116	0.7979	0	0	831	47
AT5G67300	MYBR1/ ATMYBR1/ MYB44/ ATMYB44	unknown_TF	-	-	Mesophyll-6_Cluster_Mesophyll-6	Mesophyll-6	0	65	592	1.60325e-122	0.778947	0	0	832	53
AT4G28140	ERF54	unknown_TF	-	-	Mesophyll-13_Cluster_Mesophyll-13	Mesophyll-13	0	51	612	1.17062e-101	0.821477	0	0	833	34
AT2G23320	WRKY15/ ATWRKY15/ AtWRKY15	unknown_TF	-	-	Mesophyll-4_Cluster_Mesophyll-4	Mesophyll-4	0	96	609	5.46023e-112	0.804491	0	0	834	58
AT5G24110	WRKY30/ ATWRKY30	unknown_TF	-	-	Mesophyll-5_Cluster_Mesophyll-5	Mesophyll-5	0	84	598	2.05049e-114	0.801609	0	0	835	65
AT3G19580	ZF2/ AZF2	unknown_TF	-	-	Mesophyll-12_Cluster_Mesophyll-12	Mesophyll-12	0	73	528	2.60137e-112	0.803653	0	0	836	26
AT2G46400	WRKY46/ ATWRKY46	unknown_TF	-	-	Mesophyll-12_Cluster_Mesophyll-12	Mesophyll-12	0	73	534	1.02394e-105	0.812785	0	0	837	32
AT4G27410	RD26/ ATRD26/ ANAC72/ ANAC072	unknown_TF	-	-	Xylem-lineage_Cluster_Xylem-lineage	Xylem-lineage	0	102	465	3.42605e-122	0.776294	0	0	838	62
AT2G46400	WRKY46/ ATWRKY46	unknown_TF	-	-	Mesophyll-11_Cluster_Mesophyll-11	Mesophyll-11	0	74	468	5.80063e-101	0.819615	0	0	839	23
AT4G05100	MYB74/ AtMYB74	unknown_TF	-	-	Guard-cells1_Cluster_Guard-cells1	Guard-cells1	0	71	621	3.86479e-97	0.823607	0	0	840	18
AT5G47230	ERF5/ ATMACD1/ ERF102/ ATERF5/ ATERF-5/ AtMACD1	unknown_TF	-	-	Mesophyll-10_Cluster_Mesophyll-10	Mesophyll-10	0	73	585	2.39493e-124	0.767717	0	0	841	41
AT4G23810	WRKY53/ ATWRKY53	unknown_TF	-	-	Mesophyll-10_Cluster_Mesophyll-10	Mesophyll-10	0	73	596	3.68421e-119	0.782152	0	0	842	46
AT4G17500	ERF-1/ ATERF-1/ ERF100/ ATERF#100/ ERF1A	unknown_TF	-	-	Mesophyll-11_Cluster_Mesophyll-11	Mesophyll-11	0	74	471	1.81101e-95	0.824869	0	0	843	29
AT2G38250	AT2G38250	unknown_TF	-	-	Mesophyll-1_Cluster_Mesophyll-1	Mesophyll-1	0	81	601	1.37904e-107	0.808883	0	0	844	60
AT3G54810	BME3/ BME3-ZF/ GATA8	unknown_TF	-	-	Xylem-lineage_Cluster_Xylem-lineage	Xylem-lineage	0	102	461	2.75683e-123	0.769616	0	0	845	63
AT5G64750	ABR1/ ERF111	unknown_TF	-	-	Guard-cells1_Cluster_Guard-cells1	Guard-cells1	0	71	617	4.1745e-99	0.818302	0	0	846	15
AT5G67300	MYBR1/ ATMYBR1/ MYB44/ ATMYB44	unknown_TF	-	-	Mesophyll-5_Cluster_Mesophyll-5	Mesophyll-5	0	84	586	3.10418e-117	0.785523	0	0	847	69
AT3G46080	ZAT8	unknown_TF	-	-	Mesophyll-5_Cluster_Mesophyll-5	Mesophyll-5	0	84	599	2.35577e-110	0.802949	0	0	848	68
AT5G47230	ERF5/ ATMACD1/ ERF102/ ATERF5/ ATERF-5/ AtMACD1	unknown_TF	-	-	Mesophyll-5_Cluster_Mesophyll-5	Mesophyll-5	0	84	580	5.94026e-120	0.77748	0	0	849	66
AT5G47230	ERF5/ ATMACD1/ ERF102/ ATERF5/ ATERF-5/ AtMACD1	unknown_TF	-	-	Mesophyll-2_Cluster_Mesophyll-2	Mesophyll-2	0	76	585	2.39493e-124	0.761719	0	0	850	55
AT5G01380	AT5G01380	unknown_TF	-	-	Mesophyll-12_Cluster_Mesophyll-12	Mesophyll-12	0	73	532	8.97485e-105	0.809741	0	0	851	34
AT4G17500	ERF-1/ ATERF-1/ ERF100/ ATERF#100/ ERF1A	unknown_TF	-	-	Mesophyll-12_Cluster_Mesophyll-12	Mesophyll-12	0	73	536	6.19146e-98	0.81583	0	0	852	36
AT3G15500	NAC3/ ATNAC3/ ANAC055/ NAC055/ ANAC55	unknown_TF	-	-	Mesophyll-3_Cluster_Mesophyll-3	Mesophyll-3	0	79	573	1.23731e-125	0.753947	0	0	853	47
AT2G20880	ERF53/ ATERF53/ AtERF53	unknown_TF	-	-	Mesophyll-5_Cluster_Mesophyll-5	Mesophyll-5	0	84	570	7.32735e-123	0.764075	0	0	854	63
AT2G38470	WRKY33/ ATWRKY33	unknown_TF	-	-	Mesophyll-4_Cluster_Mesophyll-4	Mesophyll-4	0	96	614	4.1508e-102	0.811096	0	0	855	62
AT2G17040	NAC036/ anac036	unknown_TF	-	-	Mesophyll-6_Cluster_Mesophyll-6	Mesophyll-6	0	65	550	2.66656e-129	0.723684	0	0	856	54
AT4G17490	ERF6/ ATERF6/ ERF103/ ERF-6-6	unknown_TF	-	-	Mesophyll-4_Cluster_Mesophyll-4	Mesophyll-4	0	96	608	6.62012e-106	0.80317	0	0	857	61
AT2G26150	HSFA2/ ATHSFA2	unknown_TF	-	-	Mesophyll-9_Cluster_Mesophyll-9	Mesophyll-9	0	104	569	2.99521e-123	0.75968	0	0	858	93
AT2G26150	HSFA2/ ATHSFA2	unknown_TF	-	-	Mesophyll-5_Cluster_Mesophyll-5	Mesophyll-5	0	84	568	2.18478e-122	0.761394	0	0	859	67
AT2G38470	WRKY33/ ATWRKY33	unknown_TF	-	-	Xylem-lineage_Cluster_Xylem-lineage	Xylem-lineage	0	102	488	5.51408e-97	0.814691	0	0	860	70
AT5G49520	WRKY48/ ATWRKY48	unknown_TF	-	-	Mesophyll-11_Cluster_Mesophyll-11	Mesophyll-11	0	74	472	5.8697e-88	0.82662	0	0	861	35
AT4G27410	RD26/ ATRD26/ ANAC72/ ANAC072	unknown_TF	-	-	Mesophyll-4_Cluster_Mesophyll-4	Mesophyll-4	0	96	571	2.89806e-123	0.754293	0	0	862	59
AT3G06490	MYB108/ AtMYB108/ BOS1	unknown_TF	-	-	Mesophyll-10_Cluster_Mesophyll-10	Mesophyll-10	0	73	584	2.63825e-119	0.766404	0	0	863	48
AT4G37790	HAT22/ BHB3/ ABIG1	unknown_TF	-	-	Xylem-lineage_Cluster_Xylem-lineage	Xylem-lineage	0	102	457	9.2367e-120	0.762938	0	0	864	66
AT4G34410	RRTF1/ ERF109	unknown_TF	-	-	Guard-cells1_Cluster_Guard-cells1	Guard-cells1	0	71	606	2.10271e-101	0.803714	0	0	865	14
AT4G28140	ERF54	unknown_TF	-	-	Xylem-lineage_Cluster_Xylem-lineage	Xylem-lineage	0	102	486	5.60014e-96	0.811352	0	0	866	73
AT4G18170	WRKY28/ AtWRKY28/ ATWRKY28	unknown_TF	-	-	Mesophyll-11_Cluster_Mesophyll-11	Mesophyll-11	0	74	469	1.26941e-88	0.821366	0	0	867	36
AT1G77450	NAC032/ anac032/ NAC32	unknown_TF	-	-	Mesophyll-4_Cluster_Mesophyll-4	Mesophyll-4	0	96	590	5.0056e-113	0.779392	0	0	868	63
AT5G47230	ERF5/ ATMACD1/ ERF102/ ATERF5/ ATERF-5/ AtMACD1	unknown_TF	-	-	Mesophyll-3_Cluster_Mesophyll-3	Mesophyll-3	0	79	579	4.34754e-119	0.761842	0	0	869	48
AT1G52890	NAC019/ ANAC019/ ANAC19	unknown_TF	-	-	Guard-cells1_Cluster_Guard-cells1	Guard-cells1	0	71	616	1.21597e-89	0.816976	0	0	870	26
AT2G30250	WRKY25/ AtWRKY25/ ATWRKY25	unknown_TF	-	-	Mesophyll-4_Cluster_Mesophyll-4	Mesophyll-4	1	96	548	1.6564e-127	0.72391	0	0	871	60
AT2G30250	WRKY25/ AtWRKY25/ ATWRKY25	unknown_TF	-	-	Mesophyll-5_Cluster_Mesophyll-5	Mesophyll-5	0	84	546	8.31632e-126	0.731903	0	0	872	62
AT1G25550	HHO3/ NIGT1.1	unknown_TF	-	-	Xylem-lineage_Cluster_Xylem-lineage	Xylem-lineage	0	102	477	3.35216e-104	0.796327	0	0	873	72
AT5G04340	ZAT6/ C2H2/ CZF2/ ATZAT6	unknown_TF	-	-	Xylem-lineage_Cluster_Xylem-lineage	Xylem-lineage	0	102	476	2.28191e-104	0.794658	0	0	874	71
AT1G43160	RAP2.6/ ERF113	unknown_TF	-	-	Mesophyll-10_Cluster_Mesophyll-10	Mesophyll-10	0	73	578	1.62962e-118	0.75853	0	0	875	50
AT1G50640	ERF3/ ATERF3	unknown_TF	-	-	Mesophyll-9_Cluster_Mesophyll-9	Mesophyll-9	0	104	562	1.90632e-120	0.750334	0	0	876	94
AT1G50640	ERF3/ ATERF3	unknown_TF	-	-	Mesophyll-2_Cluster_Mesophyll-2	Mesophyll-2	0	76	566	7.25244e-124	0.736979	0	0	877	57
AT4G17490	ERF6/ ATERF6/ ERF103/ ERF-6-6	unknown_TF	-	-	Xylem-lineage_Cluster_Xylem-lineage	Xylem-lineage	0	102	481	3.00887e-97	0.803005	0	0	878	74
AT5G67300	MYBR1/ ATMYBR1/ MYB44/ ATMYB44	unknown_TF	-	-	Mesophyll-3_Cluster_Mesophyll-3	Mesophyll-3	0	79	584	1.65311e-115	0.768421	0	0	879	49
AT3G24050	GATA1	unknown_TF	-	-	Mesophyll-5_Cluster_Mesophyll-5	Mesophyll-5	0	84	535	2.13481e-127	0.717158	0	0	880	60
AT5G57150	AT5G57150	unknown_TF	-	-	Xylem-lineage_Cluster_Xylem-lineage	Xylem-lineage	0	102	481	3.1884e-96	0.803005	0	0	881	75
AT1G74930	ORA47/ ERF018	unknown_TF	-	-	Mesophyll-5_Cluster_Mesophyll-5	Mesophyll-5	0	84	579	6.90376e-111	0.776139	0	0	882	70
AT3G56400	WRKY70/ ATWRKY70	unknown_TF	-	-	Mesophyll-11_Cluster_Mesophyll-11	Mesophyll-11	0	74	455	7.78477e-99	0.796848	0	0	883	28
AT3G49530	NAC062/ ANAC062/ NTL6	unknown_TF	-	-	Mesophyll-4_Cluster_Mesophyll-4	Mesophyll-4	0	96	568	9.42115e-119	0.75033	0	0	884	65
AT1G71520	AT1G71520	unknown_TF	-	-	Mesophyll-12_Cluster_Mesophyll-12	Mesophyll-12	0	73	522	7.64568e-101	0.794521	0	0	885	37
AT3G46640	PCL1/ LUX	unknown_TF	-	-	Xylem-lineage_Cluster_Xylem-lineage	Xylem-lineage	0	102	443	4.11798e-121	0.739566	0	0	886	68
AT1G53170	ERF8/ ATERF-8/ ATERF8	unknown_TF	-	-	Xylem-lineage_Cluster_Xylem-lineage	Xylem-lineage	0	102	455	3.16675e-116	0.759599	0	0	887	69
AT5G01380	AT5G01380	unknown_TF	-	-	Mesophyll-11_Cluster_Mesophyll-11	Mesophyll-11	0	74	459	1.65574e-92	0.803853	0	0	888	33
AT2G38470	WRKY33/ ATWRKY33	unknown_TF	-	-	Guard-cells1_Cluster_Guard-cells1	Guard-cells1	0	71	605	1.72872e-94	0.802387	0	0	889	24
AT3G46640	PCL1/ LUX	unknown_TF	-	-	Mesophyll-10_Cluster_Mesophyll-10	Mesophyll-10	0	73	545	4.98931e-126	0.715223	0	0	890	45
AT2G24570	WRKY17/ AtWRKY17/ ATWRKY17	unknown_TF	-	-	Mesophyll-4_Cluster_Mesophyll-4	Mesophyll-4	1	96	563	3.09948e-119	0.743725	0	0	891	64
AT2G41835	AT2G41835	unknown_TF	-	-	Mesophyll-2_Cluster_Mesophyll-2	Mesophyll-2	0	76	531	2.60523e-128	0.691406	0	0	892	56
AT1G77450	NAC032/ anac032/ NAC32	unknown_TF	-	-	Mesophyll-12_Cluster_Mesophyll-12	Mesophyll-12	0	73	513	1.90457e-105	0.780822	0	0	893	35
AT2G22430	HB6/ ATHB6	unknown_TF	-	-	Mesophyll-8_Cluster_Mesophyll-8	Mesophyll-8	0	95	559	3.29791e-115	0.75848	0	0	894	85
AT5G04340	ZAT6/ C2H2/ CZF2/ ATZAT6	unknown_TF	-	-	Mesophyll-10_Cluster_Mesophyll-10	Mesophyll-10	0	73	593	1.10315e-107	0.778215	0	0	895	52
AT4G34410	RRTF1/ ERF109	unknown_TF	-	-	Mesophyll-4_Cluster_Mesophyll-4	Mesophyll-4	0	96	601	3.24152e-97	0.793923	0	0	896	66
AT5G24110	WRKY30/ ATWRKY30	unknown_TF	-	-	Mesophyll-3_Cluster_Mesophyll-3	Mesophyll-3	0	79	590	1.57907e-107	0.776316	0	0	897	51
AT1G78080	RAP2.4/ ATWIND1/ WIND1/ ERF59/ AtWIND1	unknown_TF	-	-	Mesophyll-11_Cluster_Mesophyll-11	Mesophyll-11	0	74	455	1.16477e-94	0.796848	0	0	898	32
AT1G53910	RAP2.12/ ERF74	unknown_TF	-	-	Guard-cells1_Cluster_Guard-cells1	Guard-cells1	1	71	522	9.91062e-128	0.692308	0	0	899	13
AT2G26150	HSFA2/ ATHSFA2	unknown_TF	-	-	Mesophyll-8_Cluster_Mesophyll-8	Mesophyll-8	0	95	558	5.49727e-114	0.757123	0	0	900	86
AT3G15210	ERF4/ RAP2.5/ ATERF4/ ATERF-4	unknown_TF	-	-	Mesophyll-11_Cluster_Mesophyll-11	Mesophyll-11	0	74	459	2.32012e-89	0.803853	0	0	901	37
AT3G15210	ERF4/ RAP2.5/ ATERF4/ ATERF-4	unknown_TF	-	-	Guard-cells1_Cluster_Guard-cells1	Guard-cells1	0	71	598	2.30957e-95	0.793103	0	0	902	24
AT2G47260	WRKY23/ ATWRKY23	unknown_TF	-	-	Mesophyll-1_Cluster_Mesophyll-1	Mesophyll-1	0	81	573	2.44752e-108	0.771198	0	0	903	62
AT4G18880	HSF A4A/ AT-HSFA4A	unknown_TF	-	-	Mesophyll-6_Cluster_Mesophyll-6	Mesophyll-6	0	65	550	1.58565e-120	0.723684	0	0	904	55
AT5G67300	MYBR1/ ATMYBR1/ MYB44/ ATMYB44	unknown_TF	-	-	Mesophyll-4_Cluster_Mesophyll-4	Mesophyll-4	1	96	577	1.34696e-109	0.762219	0	0	905	69
AT4G17490	ERF6/ ATERF6/ ERF103/ ERF-6-6	unknown_TF	-	-	Mesophyll-12_Cluster_Mesophyll-12	Mesophyll-12	0	73	521	6.92397e-93	0.792998	0	0	906	39
AT5G05410	DREB2A/ DREB2	unknown_TF	-	-	Mesophyll-11_Cluster_Mesophyll-11	Mesophyll-11	0	74	458	8.00924e-87	0.802102	0	0	907	41
AT5G05410	DREB2A/ DREB2	unknown_TF	-	-	Guard-cells1_Cluster_Guard-cells1	Guard-cells1	0	71	597	1.26312e-92	0.791777	0	0	908	28
AT4G36990	HSF4/ HSFB1/ AT-HSFB1/ ATHSF4/ TBF1	unknown_TF	-	-	Mesophyll-8_Cluster_Mesophyll-8	Mesophyll-8	0	95	569	3.25553e-104	0.772049	0	0	909	84
AT4G28140	ERF54	unknown_TF	-	-	Mesophyll-4_Cluster_Mesophyll-4	Mesophyll-4	0	96	600	1.14625e-91	0.792602	0	0	910	68
AT4G06746	RAP2.9/ DEAR5	unknown_TF	-	-	Mesophyll-4_Cluster_Mesophyll-4	Mesophyll-4	0	96	554	3.18087e-117	0.731836	0	0	911	67
AT4G23810	WRKY53/ ATWRKY53	unknown_TF	-	-	Mesophyll-3_Cluster_Mesophyll-3	Mesophyll-3	0	79	581	2.62921e-106	0.764474	0	0	912	53
AT3G49530	NAC062/ ANAC062/ NTL6	unknown_TF	-	-	Mesophyll-3_Cluster_Mesophyll-3	Mesophyll-3	0	79	563	1.43769e-114	0.740789	0	0	913	52
AT5G47230	ERF5/ ATMACD1/ ERF102/ ATERF5/ ATERF-5/ AtMACD1	unknown_TF	-	-	Mesophyll-4_Cluster_Mesophyll-4	Mesophyll-4	0	96	569	1.15376e-110	0.751651	0	0	914	70
AT2G47260	WRKY23/ ATWRKY23	unknown_TF	-	-	Xylem-lineage_Cluster_Xylem-lineage	Xylem-lineage	0	102	461	4.44267e-104	0.769616	0	0	915	76
AT5G04340	ZAT6/ C2H2/ CZF2/ ATZAT6	unknown_TF	-	-	Mesophyll-4_Cluster_Mesophyll-4	Mesophyll-4	0	96	585	4.73956e-101	0.772787	0	0	916	72
AT3G23230	TDR1/ ATTDR1/ ERF98/ ATERF98/ AtERF98/ AtTDR1	unknown_TF	-	-	Mesophyll-3_Cluster_Mesophyll-3	Mesophyll-3	0	79	555	1.3509e-116	0.730263	0	0	917	50
AT4G18880	HSF A4A/ AT-HSFA4A	unknown_TF	-	-	Mesophyll-4_Cluster_Mesophyll-4	Mesophyll-4	1	96	547	4.85639e-118	0.722589	0	0	918	71
AT3G54810	BME3/ BME3-ZF/ GATA8	unknown_TF	-	-	Mesophyll-1_Cluster_Mesophyll-1	Mesophyll-1	0	81	551	1.5105e-112	0.741588	0	0	919	61
AT1G71520	AT1G71520	unknown_TF	-	-	Mesophyll-11_Cluster_Mesophyll-11	Mesophyll-11	0	74	451	1.51997e-89	0.789842	0	0	920	40
AT3G15500	NAC3/ ATNAC3/ ANAC055/ NAC055/ ANAC55	unknown_TF	-	-	Mesophyll-1_Cluster_Mesophyll-1	Mesophyll-1	0	81	555	1.677e-110	0.746972	0	0	921	63
AT1G50640	ERF3/ ATERF3	unknown_TF	-	-	Mesophyll-8_Cluster_Mesophyll-8	Mesophyll-8	0	95	550	1.45837e-110	0.746269	0	0	922	87
AT3G46640	PCL1/ LUX	unknown_TF	-	-	Mesophyll-9_Cluster_Mesophyll-9	Mesophyll-9	0	104	536	1.54228e-118	0.715621	0	0	923	95
AT3G54810	BME3/ BME3-ZF/ GATA8	unknown_TF	-	-	Mesophyll-2_Cluster_Mesophyll-2	Mesophyll-2	0	76	556	1.21135e-116	0.723958	0	0	924	58
AT3G23230	TDR1/ ATTDR1/ ERF98/ ATERF98/ AtERF98/ AtTDR1	unknown_TF	-	-	Mesophyll-6_Cluster_Mesophyll-6	Mesophyll-6	0	65	554	9.01884e-116	0.728947	0	0	925	56
AT3G46090	ZAT7	unknown_TF	-	-	Guard-cells1_Cluster_Guard-cells1	Guard-cells1	0	71	603	1.56584e-79	0.799735	0	0	926	33
AT1G01720	ATAF1/ ANAC2/ ANAC002	unknown_TF	-	-	Mesophyll-12_Cluster_Mesophyll-12	Mesophyll-12	0	73	512	7.5677e-92	0.7793	0	0	927	42
AT1G25550	HHO3/ NIGT1.1	unknown_TF	-	-	Mesophyll-12_Cluster_Mesophyll-12	Mesophyll-12	0	73	510	1.28507e-94	0.776256	0	0	928	41
AT2G37430	ZAT11	unknown_TF	-	-	Procambium-to-phloem_Cluster_Procambium-to-phloem	Procambium-to-phloem	0	97	361	1.0062e-62	0.814898	0	0	929	21
AT1G50640	ERF3/ ATERF3	unknown_TF	-	-	Mesophyll-10_Cluster_Mesophyll-10	Mesophyll-10	0	73	554	8.48163e-114	0.727034	0	0	930	51
AT4G17500	ERF-1/ ATERF-1/ ERF100/ ATERF#100/ ERF1A	unknown_TF	-	-	Guard-cells1_Cluster_Guard-cells1	Guard-cells1	0	71	595	1.40311e-85	0.789125	0	0	931	31
AT5G57150	AT5G57150	unknown_TF	-	-	Mesophyll-3_Cluster_Mesophyll-3	Mesophyll-3	0	79	592	1.89463e-91	0.778947	0	0	932	54
AT1G78080	RAP2.4/ ATWIND1/ WIND1/ ERF59/ AtWIND1	unknown_TF	-	-	Mesophyll-12_Cluster_Mesophyll-12	Mesophyll-12	0	73	511	2.13225e-92	0.777778	0	0	933	43
AT3G53600	ZAT18	unknown_TF	-	-	Guard-cells1_Cluster_Guard-cells1	Guard-cells1	0	71	600	1.0245e-80	0.795756	0	0	934	32
AT2G38470	WRKY33/ ATWRKY33	unknown_TF	-	-	Mesophyll-12_Cluster_Mesophyll-12	Mesophyll-12	0	73	520	2.36072e-84	0.791476	0	0	935	44
AT4G28140	ERF54	unknown_TF	-	-	Guard-cells1_Cluster_Guard-cells1	Guard-cells1	0	71	593	3.53819e-86	0.786472	0	0	936	34
AT4G17490	ERF6/ ATERF6/ ERF103/ ERF-6-6	unknown_TF	-	-	Guard-cells1_Cluster_Guard-cells1	Guard-cells1	0	71	588	1.67467e-89	0.779841	0	0	937	30
AT5G08790	ATAF2/ anac081	unknown_TF	-	-	Procambium-to-phloem_Cluster_Procambium-to-phloem	Procambium-to-phloem	0	97	363	3.85619e-57	0.819413	0	0	938	17
AT4G34410	RRTF1/ ERF109	unknown_TF	-	-	Procambium-to-phloem_Cluster_Procambium-to-phloem	Procambium-to-phloem	0	97	352	1.12504e-80	0.794582	0	0	939	29
AT3G50260	CEJ1/ DEAR1/ ATERF#011	unknown_TF	-	-	Xylem-lineage_Cluster_Xylem-lineage	Xylem-lineage	0	102	453	1.28398e-101	0.75626	0	0	940	77
AT1G22810	ATERF019/ ERF19/ ERF019	unknown_TF	-	-	Procambium-to-phloem_Cluster_Procambium-to-phloem	Procambium-to-phloem	0	97	359	7.62035e-66	0.810384	0	0	941	25
AT3G23250	MYB15/ ATY19/ ATMYB15	unknown_TF	-	-	Procambium-to-phloem_Cluster_Procambium-to-phloem	Procambium-to-phloem	0	97	360	2.07515e-62	0.812641	0	0	942	23
AT4G21440	MYB102/ ATM4/ ATMYB102	unknown_TF	-	-	Guard-cells1_Cluster_Guard-cells1	Guard-cells1	0	71	593	9.28024e-85	0.786472	0	0	943	38
AT4G06746	RAP2.9/ DEAR5	unknown_TF	-	-	Mesophyll-3_Cluster_Mesophyll-3	Mesophyll-3	0	79	549	3.95934e-113	0.722368	0	0	944	55
AT2G26150	HSFA2/ ATHSFA2	unknown_TF	-	-	Mesophyll-6_Cluster_Mesophyll-6	Mesophyll-6	0	65	554	9.89493e-111	0.728947	0	0	945	58
AT1G01720	ATAF1/ ANAC2/ ANAC002	unknown_TF	-	-	Mesophyll-11_Cluster_Mesophyll-11	Mesophyll-11	0	74	447	9.3858e-86	0.782837	0	0	946	43
AT4G17490	ERF6/ ATERF6/ ERF103/ ERF-6-6	unknown_TF	-	-	Mesophyll-11_Cluster_Mesophyll-11	Mesophyll-11	0	74	450	1.69815e-82	0.788091	0	0	947	45
AT3G19580	ZF2/ AZF2	unknown_TF	-	-	Guard-cells1_Cluster_Guard-cells1	Guard-cells1	0	71	578	3.26844e-95	0.766578	0	0	948	27
AT1G10585	AT1G10585	unknown_TF	-	-	Mesophyll-3_Cluster_Mesophyll-3	Mesophyll-3	0	79	584	1.24403e-94	0.768421	0	0	949	56
AT1G77450	NAC032/ anac032/ NAC32	unknown_TF	-	-	Mesophyll-11_Cluster_Mesophyll-11	Mesophyll-11	0	74	441	2.56241e-91	0.772329	0	0	950	39
AT3G46640	PCL1/ LUX	unknown_TF	-	-	Mesophyll-12_Cluster_Mesophyll-12	Mesophyll-12	0	73	471	5.62677e-113	0.716895	0	0	951	30
AT1G51700	DOF1/ ADOF1	unknown_TF	-	-	Mesophyll-5_Cluster_Mesophyll-5	Mesophyll-5	0	84	560	1.4085e-100	0.75067	0	0	952	71
AT3G46090	ZAT7	unknown_TF	-	-	Procambium-to-phloem_Cluster_Procambium-to-phloem	Procambium-to-phloem	0	97	354	1.46276e-70	0.799097	0	0	953	36
AT3G53600	ZAT18	unknown_TF	-	-	Procambium-to-phloem_Cluster_Procambium-to-phloem	Procambium-to-phloem	0	97	353	1.11987e-71	0.79684	0	0	954	37
AT1G28370	ATERF11/ ERF11	unknown_TF	-	-	Phloem_Cluster_Phloem	Phloem	0	76	300	1.03811e-77	0.789474	0	0	955	8
AT5G24590	TIP/ ANAC91/ NAC091/ ANAC091	unknown_TF	-	-	Mesophyll-4_Cluster_Mesophyll-4	Mesophyll-4	0	96	557	2.46516e-105	0.735799	0	0	956	73
AT1G77450	NAC032/ anac032/ NAC32	unknown_TF	-	-	Procambium-to-phloem_Cluster_Procambium-to-phloem	Procambium-to-phloem	0	97	344	3.99708e-87	0.776524	0	0	957	31
AT5G24110	WRKY30/ ATWRKY30	unknown_TF	-	-	Mesophyll-2_Cluster_Mesophyll-2	Mesophyll-2	0	76	578	9.57739e-98	0.752604	0	0	958	60
AT2G38470	WRKY33/ ATWRKY33	unknown_TF	-	-	Mesophyll-11_Cluster_Mesophyll-11	Mesophyll-11	0	74	451	1.01448e-76	0.789842	0	0	959	47
AT5G59820	RHL41/ ATZAT12/ ZAT12/ AtZAT12	unknown_TF	-	-	Procambium-to-phloem_Cluster_Procambium-to-phloem	Procambium-to-phloem	0	97	361	1.28688e-53	0.814898	0	0	960	24
AT5G47230	ERF5/ ATMACD1/ ERF102/ ATERF5/ ATERF-5/ AtMACD1	unknown_TF	-	-	Mesophyll-12_Cluster_Mesophyll-12	Mesophyll-12	0	73	491	2.02518e-99	0.747336	0	0	961	40
AT1G28370	ATERF11/ ERF11	unknown_TF	-	-	Procambium-to-phloem_Cluster_Procambium-to-phloem	Procambium-to-phloem	0	97	345	1.79581e-84	0.778781	0	0	962	32
AT4G01250	WRKY22/ AtWRKY22	unknown_TF	-	-	Procambium-to-phloem_Cluster_Procambium-to-phloem	Procambium-to-phloem	0	97	354	4.97894e-67	0.799097	0	0	963	39
AT5G49520	WRKY48/ ATWRKY48	unknown_TF	-	-	Guard-cells1_Cluster_Guard-cells1	Guard-cells1	0	71	594	4.2532e-75	0.787798	0	0	964	40
AT5G04340	ZAT6/ C2H2/ CZF2/ ATZAT6	unknown_TF	-	-	Mesophyll-12_Cluster_Mesophyll-12	Mesophyll-12	0	73	503	7.37458e-90	0.765601	0	0	965	45
AT1G80840	WRKY40/ ATWRKY40	unknown_TF	-	-	Procambium-to-phloem_Cluster_Procambium-to-phloem	Procambium-to-phloem	0	97	356	3.90544e-62	0.803612	0	0	966	33
AT5G57150	AT5G57150	unknown_TF	-	-	Mesophyll-1_Cluster_Mesophyll-1	Mesophyll-1	0	81	579	1.26122e-81	0.779273	0	0	967	64
AT2G30250	WRKY25/ AtWRKY25/ ATWRKY25	unknown_TF	-	-	Mesophyll-2_Cluster_Mesophyll-2	Mesophyll-2	0	76	533	4.42217e-115	0.69401	0	0	968	63
AT3G54620	BZIP25/ AtbZIP25/ BZO2H4/ ATBZIP25	unknown_TF	-	-	Mesophyll-10_Cluster_Mesophyll-10	Mesophyll-10	0	73	547	2.29024e-109	0.717848	0	0	969	53
AT1G27730	STZ/ ZAT10	unknown_TF	-	-	Procambium-to-phloem_Cluster_Procambium-to-phloem	Procambium-to-phloem	0	97	356	1.06279e-61	0.803612	0	0	970	34
AT4G34410	RRTF1/ ERF109	unknown_TF	-	-	Epidermis2_Cluster_Epidermis2	Epidermis2	0	104	306	1.73171e-82	0.778626	0	0	971	14
AT5G04340	ZAT6/ C2H2/ CZF2/ ATZAT6	unknown_TF	-	-	Mesophyll-11_Cluster_Mesophyll-11	Mesophyll-11	0	74	441	2.44787e-85	0.772329	0	0	972	44
AT3G20310	ERF7/ ATERF-7/ ATERF7	unknown_TF	-	-	Procambium-to-phloem_Cluster_Procambium-to-phloem	Procambium-to-phloem	0	97	330	1.06356e-97	0.744921	0	0	973	26
AT3G19580	ZF2/ AZF2	unknown_TF	-	-	Procambium-to-phloem_Cluster_Procambium-to-phloem	Procambium-to-phloem	0	97	344	4.80591e-82	0.776524	0	0	974	38
AT5G49520	WRKY48/ ATWRKY48	unknown_TF	-	-	Procambium-to-phloem_Cluster_Procambium-to-phloem	Procambium-to-phloem	0	97	351	1.21599e-68	0.792325	0	0	975	42
AT5G47230	ERF5/ ATMACD1/ ERF102/ ATERF5/ ATERF-5/ AtMACD1	unknown_TF	-	-	Mesophyll-11_Cluster_Mesophyll-11	Mesophyll-11	0	74	430	5.44423e-93	0.753065	0	0	976	38
AT1G42990	BZIP60/ ATBZIP60	unknown_TF	-	-	Procambium-to-phloem_Cluster_Procambium-to-phloem	Procambium-to-phloem	0	97	354	7.95219e-63	0.799097	0	0	977	44
AT2G40340	AtERF48/ DREB2C	unknown_TF	-	-	Mesophyll-3_Cluster_Mesophyll-3	Mesophyll-3	0	79	544	2.26165e-108	0.715789	0	0	978	57
AT4G01250	WRKY22/ AtWRKY22	unknown_TF	-	-	Phloem_Cluster_Phloem	Phloem	0	76	305	1.46668e-59	0.802632	0	0	979	14
AT2G41835	AT2G41835	unknown_TF	-	-	Mesophyll-4_Cluster_Mesophyll-4	Mesophyll-4	0	96	515	3.19445e-115	0.680317	0	0	980	74
AT5G57150	AT5G57150	unknown_TF	-	-	Mesophyll-2_Cluster_Mesophyll-2	Mesophyll-2	0	76	587	1.40482e-87	0.764323	0	0	981	59
AT5G05410	DREB2A/ DREB2	unknown_TF	-	-	Mesophyll-12_Cluster_Mesophyll-12	Mesophyll-12	0	73	510	4.65275e-80	0.776256	0	0	982	49
AT2G37430	ZAT11	unknown_TF	-	-	Phloem_Cluster_Phloem	Phloem	0	76	308	2.17358e-52	0.810526	0	0	983	11
AT4G06746	RAP2.9/ DEAR5	unknown_TF	-	-	Mesophyll-2_Cluster_Mesophyll-2	Mesophyll-2	0	76	544	3.98615e-109	0.708333	0	0	984	61
AT5G24590	TIP/ ANAC91/ NAC091/ ANAC091	unknown_TF	-	-	Mesophyll-3_Cluster_Mesophyll-3	Mesophyll-3	0	79	553	3.3341e-102	0.727632	0	0	985	58
AT5G01380	AT5G01380	unknown_TF	-	-	Procambium-to-phloem_Cluster_Procambium-to-phloem	Procambium-to-phloem	0	97	345	1.52591e-75	0.778781	0	0	986	41
AT1G27730	STZ/ ZAT10	unknown_TF	-	-	Phloem_Cluster_Phloem	Phloem	0	76	306	3.60514e-54	0.805263	0	0	987	15
AT4G06746	RAP2.9/ DEAR5	unknown_TF	-	-	Mesophyll-1_Cluster_Mesophyll-1	Mesophyll-1	0	81	537	1.13238e-103	0.722746	0	0	988	65
AT3G46640	PCL1/ LUX	unknown_TF	-	-	Mesophyll-11_Cluster_Mesophyll-11	Mesophyll-11	0	74	412	5.845e-104	0.721541	0	0	989	22
AT2G41835	AT2G41835	unknown_TF	-	-	Mesophyll-3_Cluster_Mesophyll-3	Mesophyll-3	0	79	514	1.9808e-114	0.676316	0	0	990	59
AT1G71520	AT1G71520	unknown_TF	-	-	Guard-cells1_Cluster_Guard-cells1	Guard-cells1	0	71	574	2.49146e-86	0.761273	0	0	991	37
AT3G23250	MYB15/ ATY19/ ATMYB15	unknown_TF	-	-	Phloem_Cluster_Phloem	Phloem	0	76	307	5.55413e-52	0.807895	0	0	992	13
AT4G18170	WRKY28/ AtWRKY28/ ATWRKY28	unknown_TF	-	-	Procambium-to-phloem_Cluster_Procambium-to-phloem	Procambium-to-phloem	0	97	348	3.30742e-68	0.785553	0	0	993	47
AT3G49530	NAC062/ ANAC062/ NTL6	unknown_TF	-	-	Mesophyll-10_Cluster_Mesophyll-10	Mesophyll-10	0	73	549	2.42503e-103	0.720472	0	0	994	54
AT1G22985	CRF7	unknown_TF	-	-	Xylem-lineage_Cluster_Xylem-lineage	Xylem-lineage	0	102	420	2.2309e-108	0.701169	0	0	995	78
AT3G15500	NAC3/ ATNAC3/ ANAC055/ NAC055/ ANAC55	unknown_TF	-	-	Mesophyll-2_Cluster_Mesophyll-2	Mesophyll-2	0	76	548	6.02271e-105	0.713542	0	0	996	62
AT1G62300	WRKY6/ ATWRKY6	unknown_TF	-	-	Phloem_Cluster_Phloem	Phloem	0	76	302	2.82237e-60	0.794737	0	0	997	19
AT4G31550	WRKY11/ AtWRKY11/ ATWRKY11	unknown_TF	-	-	Procambium-to-phloem_Cluster_Procambium-to-phloem	Procambium-to-phloem	0	97	355	4.8516e-56	0.801354	0	0	998	43
AT1G28370	ATERF11/ ERF11	unknown_TF	-	-	Guard-cells1_Cluster_Guard-cells1	Guard-cells1	0	71	567	8.34412e-89	0.751989	0	0	999	36
AT1G28370	ATERF11/ ERF11	unknown_TF	-	-	Mesophyll-4_Cluster_Mesophyll-4	Mesophyll-4	0	96	568	1.51658e-89	0.75033	0	0	1000	75
AT4G06746	RAP2.9/ DEAR5	unknown_TF	-	-	Procambium-to-phloem_Cluster_Procambium-to-phloem	Procambium-to-phloem	0	97	329	4.00993e-92	0.742664	0	0	1001	30
AT3G46090	ZAT7	unknown_TF	-	-	Phloem_Cluster_Phloem	Phloem	0	76	302	3.8205e-59	0.794737	0	0	1002	22
AT3G54810	BME3/ BME3-ZF/ GATA8	unknown_TF	-	-	Mesophyll-10_Cluster_Mesophyll-10	Mesophyll-10	0	73	541	1.23743e-104	0.709974	0	0	1003	58
AT4G31800	WRKY18/ ATWRKY18	unknown_TF	-	-	Phloem_Cluster_Phloem	Phloem	0	76	307	1.89065e-47	0.807895	0	0	1004	18
AT1G62300	WRKY6/ ATWRKY6	unknown_TF	-	-	Procambium-to-phloem_Cluster_Procambium-to-phloem	Procambium-to-phloem	0	97	348	2.87141e-65	0.785553	0	0	1005	50
AT2G30250	WRKY25/ AtWRKY25/ ATWRKY25	unknown_TF	-	-	Mesophyll-10_Cluster_Mesophyll-10	Mesophyll-10	0	73	526	1.55381e-109	0.690289	0	0	1006	57
AT1G22810	ATERF019/ ERF19/ ERF019	unknown_TF	-	-	Phloem_Cluster_Phloem	Phloem	0	76	305	1.3223e-53	0.802632	0	0	1007	21
AT1G25550	HHO3/ NIGT1.1	unknown_TF	-	-	Mesophyll-11_Cluster_Mesophyll-11	Mesophyll-11	0	74	437	9.06664e-81	0.765324	0	0	1008	50
AT2G23320	WRKY15/ ATWRKY15/ AtWRKY15	unknown_TF	-	-	Mesophyll-11_Cluster_Mesophyll-11	Mesophyll-11	0	74	440	1.92154e-77	0.770578	0	0	1009	49
AT3G50260	CEJ1/ DEAR1/ ATERF#011	unknown_TF	-	-	Mesophyll-11_Cluster_Mesophyll-11	Mesophyll-11	0	74	426	7.53307e-90	0.74606	0	0	1010	42
AT1G74930	ORA47/ ERF018	unknown_TF	-	-	Epidermis2_Cluster_Epidermis2	Epidermis2	0	104	296	1.71659e-86	0.753181	0	0	1011	19
AT5G24110	WRKY30/ ATWRKY30	unknown_TF	-	-	Mesophyll-10_Cluster_Mesophyll-10	Mesophyll-10	0	73	568	4.45797e-90	0.745407	0	0	1012	57
AT2G23320	WRKY15/ ATWRKY15/ AtWRKY15	unknown_TF	-	-	Mesophyll-12_Cluster_Mesophyll-12	Mesophyll-12	0	73	502	3.31846e-81	0.764079	0	0	1013	50
AT1G53170	ERF8/ ATERF-8/ ATERF8	unknown_TF	-	-	Mesophyll-5_Cluster_Mesophyll-5	Mesophyll-5	0	84	537	1.53818e-100	0.719839	0	0	1014	72
AT4G34410	RRTF1/ ERF109	unknown_TF	-	-	Phloem_Cluster_Phloem	Phloem	0	76	298	3.97551e-65	0.784211	0	0	1015	17
AT2G30250	WRKY25/ AtWRKY25/ ATWRKY25	unknown_TF	-	-	Mesophyll-3_Cluster_Mesophyll-3	Mesophyll-3	0	79	525	9.35266e-109	0.690789	0	0	1016	60
AT1G27730	STZ/ ZAT10	unknown_TF	-	-	Epidermis2_Cluster_Epidermis2	Epidermis2	0	104	308	3.14887e-64	0.783715	0	0	1017	18
AT4G28140	ERF54	unknown_TF	-	-	Mesophyll-11_Cluster_Mesophyll-11	Mesophyll-11	0	74	443	8.82967e-71	0.775832	0	0	1018	52
AT5G67300	MYBR1/ ATMYBR1/ MYB44/ ATMYB44	unknown_TF	-	-	Mesophyll-10_Cluster_Mesophyll-10	Mesophyll-10	0	73	558	1.39558e-94	0.732283	0	0	1019	55
AT4G27410	RD26/ ATRD26/ ANAC72/ ANAC072	unknown_TF	-	-	Mesophyll-1_Cluster_Mesophyll-1	Mesophyll-1	0	81	538	9.29345e-97	0.724092	0	0	1020	66
AT4G31800	WRKY18/ ATWRKY18	unknown_TF	-	-	Procambium-to-phloem_Cluster_Procambium-to-phloem	Procambium-to-phloem	0	97	355	1.34639e-51	0.801354	0	0	1021	45
AT4G31550	WRKY11/ AtWRKY11/ ATWRKY11	unknown_TF	-	-	Phloem_Cluster_Phloem	Phloem	0	76	305	4.0442e-49	0.802632	0	0	1022	27
AT5G67300	MYBR1/ ATMYBR1/ MYB44/ ATMYB44	unknown_TF	-	-	Xylem-lineage_Cluster_Xylem-lineage	Xylem-lineage	0	102	446	9.90496e-89	0.744574	0	0	1023	80
AT4G36990	HSF4/ HSFB1/ AT-HSFB1/ ATHSF4/ TBF1	unknown_TF	-	-	Mesophyll-6_Cluster_Mesophyll-6	Mesophyll-6	0	65	555	2.13155e-93	0.730263	0	0	1024	57
AT2G41835	AT2G41835	unknown_TF	-	-	Mesophyll-11_Cluster_Mesophyll-11	Mesophyll-11	0	74	400	6.58257e-104	0.700525	0	0	1025	26
AT5G63790	NAC102/ ANAC102	unknown_TF	-	-	Procambium-to-phloem_Cluster_Procambium-to-phloem	Procambium-to-phloem	0	97	354	1.11574e-51	0.799097	0	0	1026	51
AT4G17500	ERF-1/ ATERF-1/ ERF100/ ATERF#100/ ERF1A	unknown_TF	-	-	Procambium-to-phloem_Cluster_Procambium-to-phloem	Procambium-to-phloem	0	97	344	1.8114e-67	0.776524	0	0	1027	55
AT1G22810	ATERF019/ ERF19/ ERF019	unknown_TF	-	-	Epidermis2_Cluster_Epidermis2	Epidermis2	0	104	307	2.31459e-63	0.78117	0	0	1028	21
AT2G22760	AT2G22760	unknown_TF	-	-	Xylem-lineage_Cluster_Xylem-lineage	Xylem-lineage	0	102	426	1.79232e-100	0.711185	0	0	1029	79
AT2G38250	AT2G38250	unknown_TF	-	-	Procambium-to-phloem_Cluster_Procambium-to-phloem	Procambium-to-phloem	0	97	340	1.03882e-73	0.767494	0	0	1030	48
AT5G01380	AT5G01380	unknown_TF	-	-	Guard-cells1_Cluster_Guard-cells1	Guard-cells1	0	71	572	2.32698e-79	0.758621	0	0	1031	42
AT5G67300	MYBR1/ ATMYBR1/ MYB44/ ATMYB44	unknown_TF	-	-	Guard-cells1_Cluster_Guard-cells1	Guard-cells1	0	71	553	7.23726e-91	0.733422	0	0	1032	35
AT2G40340	AtERF48/ DREB2C	unknown_TF	-	-	Procambium-to-phloem_Cluster_Procambium-to-phloem	Procambium-to-phloem	0	97	327	1.71229e-89	0.738149	0	0	1033	35
AT1G34370	STOP1/ ATSTOP1/ AtSTOP1	unknown_TF	-	-	Procambium-to-phloem_Cluster_Procambium-to-phloem	Procambium-to-phloem	0	97	304	1.73723e-105	0.68623	0	0	1034	22
AT1G80840	WRKY40/ ATWRKY40	unknown_TF	-	-	Phloem_Cluster_Phloem	Phloem	0	76	303	3.26696e-51	0.797368	0	0	1035	30
AT1G28370	ATERF11/ ERF11	unknown_TF	-	-	Epidermis2_Cluster_Epidermis2	Epidermis2	0	104	297	1.79028e-80	0.755725	0	0	1036	24
AT3G23230	TDR1/ ATTDR1/ ERF98/ ATERF98/ AtERF98/ AtTDR1	unknown_TF	-	-	Mesophyll-5_Cluster_Mesophyll-5	Mesophyll-5	0	84	531	8.79811e-98	0.711796	0	0	1037	75
AT2G22430	HB6/ ATHB6	unknown_TF	-	-	Mesophyll-1_Cluster_Mesophyll-1	Mesophyll-1	0	81	534	1.08156e-95	0.718708	0	0	1038	67
AT1G25550	HHO3/ NIGT1.1	unknown_TF	-	-	Guard-cells1_Cluster_Guard-cells1	Guard-cells1	0	71	564	1.02489e-83	0.748011	0	0	1039	41
AT4G23810	WRKY53/ ATWRKY53	unknown_TF	-	-	Mesophyll-11_Cluster_Mesophyll-11	Mesophyll-11	0	74	429	2.4421e-81	0.751313	0	0	1040	51
AT4G23810	WRKY53/ ATWRKY53	unknown_TF	-	-	Guard-cells1_Cluster_Guard-cells1	Guard-cells1	0	71	557	9.52014e-88	0.738727	0	0	1041	39
AT3G15210	ERF4/ RAP2.5/ ATERF4/ ATERF-4	unknown_TF	-	-	Procambium-to-phloem_Cluster_Procambium-to-phloem	Procambium-to-phloem	0	97	341	5.99018e-69	0.769752	0	0	1042	53
AT2G22430	HB6/ ATHB6	unknown_TF	-	-	Mesophyll-2_Cluster_Mesophyll-2	Mesophyll-2	0	76	539	2.04971e-99	0.701823	0	0	1043	64
AT4G28140	ERF54	unknown_TF	-	-	Mesophyll-12_Cluster_Mesophyll-12	Mesophyll-12	0	73	502	4.73183e-71	0.764079	0	0	1044	52
AT2G22430	HB6/ ATHB6	unknown_TF	-	-	Mesophyll-10_Cluster_Mesophyll-10	Mesophyll-10	0	73	537	6.51571e-98	0.704724	0	0	1045	59
AT2G22430	HB6/ ATHB6	unknown_TF	-	-	Guard-cells1_Cluster_Guard-cells1	Guard-cells1	0	71	536	3.59805e-97	0.710875	0	0	1046	29
AT5G05410	DREB2A/ DREB2	unknown_TF	-	-	Procambium-to-phloem_Cluster_Procambium-to-phloem	Procambium-to-phloem	0	97	341	8.80956e-68	0.769752	0	0	1047	57
AT1G50640	ERF3/ ATERF3	unknown_TF	-	-	Mesophyll-4_Cluster_Mesophyll-4	Mesophyll-4	1	96	533	1.92788e-97	0.704095	0	0	1048	77
AT5G47230	ERF5/ ATMACD1/ ERF102/ ATERF5/ ATERF-5/ AtMACD1	unknown_TF	-	-	Mesophyll-13_Cluster_Mesophyll-13	Mesophyll-13	0	51	542	7.26218e-90	0.727517	0	0	1049	36
AT5G59820	RHL41/ ATZAT12/ ZAT12/ AtZAT12	unknown_TF	-	-	Phloem_Cluster_Phloem	Phloem	0	76	304	1.64524e-40	0.8	0	0	1050	32
AT5G63790	NAC102/ ANAC102	unknown_TF	-	-	Phloem_Cluster_Phloem	Phloem	0	76	303	3.57063e-44	0.797368	0	0	1051	33
AT3G56400	WRKY70/ ATWRKY70	unknown_TF	-	-	Phloem_Cluster_Phloem	Phloem	0	76	292	1.07521e-67	0.768421	0	0	1052	20
AT3G06490	MYB108/ AtMYB108/ BOS1	unknown_TF	-	-	Mesophyll-11_Cluster_Mesophyll-11	Mesophyll-11	0	74	423	7.49278e-84	0.740806	0	0	1053	48
AT1G01720	ATAF1/ ANAC2/ ANAC002	unknown_TF	-	-	Guard-cells1_Cluster_Guard-cells1	Guard-cells1	0	71	565	8.58588e-80	0.749337	0	0	1054	44
AT1G68840	RAV2/ rap2.8/ TEM2/ EDF2/ AtRAV2/ RAP2.8	unknown_TF	-	-	Mesophyll-5_Cluster_Mesophyll-5	Mesophyll-5	0	84	511	1.09234e-102	0.684987	0	0	1055	73
AT1G50640	ERF3/ ATERF3	unknown_TF	-	-	Mesophyll-12_Cluster_Mesophyll-12	Mesophyll-12	0	73	469	1.96898e-94	0.713851	0	0	1056	46
AT3G46640	PCL1/ LUX	unknown_TF	-	-	Mesophyll-3_Cluster_Mesophyll-3	Mesophyll-3	0	79	517	1.26983e-103	0.680263	0	0	1057	63
AT3G50260	CEJ1/ DEAR1/ ATERF#011	unknown_TF	-	-	Mesophyll-12_Cluster_Mesophyll-12	Mesophyll-12	0	73	478	3.19008e-89	0.727549	0	0	1058	48
AT4G05100	MYB74/ AtMYB74	unknown_TF	-	-	Phloem_Cluster_Phloem	Phloem	0	76	297	2.51419e-55	0.781579	0	0	1059	29
AT4G23810	WRKY53/ ATWRKY53	unknown_TF	-	-	Xylem-lineage_Cluster_Xylem-lineage	Xylem-lineage	0	102	444	5.80171e-82	0.741235	0	0	1060	81
AT1G74930	ORA47/ ERF018	unknown_TF	-	-	Phloem_Cluster_Phloem	Phloem	0	76	288	4.10005e-71	0.757895	0	0	1061	12
AT2G23320	WRKY15/ ATWRKY15/ AtWRKY15	unknown_TF	-	-	Guard-cells1_Cluster_Guard-cells1	Guard-cells1	0	71	565	2.58045e-77	0.749337	0	0	1062	47
AT1G71520	AT1G71520	unknown_TF	-	-	Procambium-to-phloem_Cluster_Procambium-to-phloem	Procambium-to-phloem	0	97	336	7.66862e-70	0.758465	0	0	1063	54
AT2G46400	WRKY46/ ATWRKY46	unknown_TF	-	-	Guard-cells1_Cluster_Guard-cells1	Guard-cells1	0	71	566	3.11858e-74	0.750663	0	0	1064	46
AT1G77450	NAC032/ anac032/ NAC32	unknown_TF	-	-	Guard-cells1_Cluster_Guard-cells1	Guard-cells1	0	71	553	4.09759e-84	0.733422	0	0	1065	43
AT4G18170	WRKY28/ AtWRKY28/ ATWRKY28	unknown_TF	-	-	Phloem_Cluster_Phloem	Phloem	0	76	296	2.46784e-56	0.778947	0	0	1066	31
AT5G57150	AT5G57150	unknown_TF	-	-	Mesophyll-13_Cluster_Mesophyll-13	Mesophyll-13	0	51	563	1.51375e-70	0.755705	0	0	1067	36
AT3G19580	ZF2/ AZF2	unknown_TF	-	-	Epidermis2_Cluster_Epidermis2	Epidermis2	0	104	294	1.53545e-75	0.748092	0	0	1068	26
AT4G23810	WRKY53/ ATWRKY53	unknown_TF	-	-	Mesophyll-12_Cluster_Mesophyll-12	Mesophyll-12	0	73	484	8.33743e-82	0.736682	0	0	1069	51
AT2G46400	WRKY46/ ATWRKY46	unknown_TF	-	-	Phloem_Cluster_Phloem	Phloem	0	76	293	1.53537e-61	0.771053	0	0	1070	27
AT1G50640	ERF3/ ATERF3	unknown_TF	-	-	Mesophyll-11_Cluster_Mesophyll-11	Mesophyll-11	0	74	412	5.72018e-89	0.721541	0	0	1071	46
AT5G08790	ATAF2/ anac081	unknown_TF	-	-	Phloem_Cluster_Phloem	Phloem	0	76	302	1.70206e-39	0.794737	0	0	1072	40
AT1G80840	WRKY40/ ATWRKY40	unknown_TF	-	-	Epidermis2_Cluster_Epidermis2	Epidermis2	0	104	304	4.69516e-59	0.773537	0	0	1073	30
AT3G46080	ZAT8	unknown_TF	-	-	Mesophyll-4_Cluster_Mesophyll-4	Mesophyll-4	0	96	560	5.73787e-80	0.739762	0	0	1074	76
AT1G68670	HHO2/ NIGT1.2	unknown_TF	-	-	Mesophyll-4_Cluster_Mesophyll-4	Mesophyll-4	1	96	497	4.98706e-105	0.656539	0	0	1075	78
AT1G42990	BZIP60/ ATBZIP60	unknown_TF	-	-	Epidermis2_Cluster_Epidermis2	Epidermis2	0	104	303	2.54651e-60	0.770992	0	0	1076	32
AT3G53600	ZAT18	unknown_TF	-	-	Phloem_Cluster_Phloem	Phloem	0	76	296	1.26876e-54	0.778947	0	0	1077	35
AT3G46080	ZAT8	unknown_TF	-	-	Phloem_Cluster_Phloem	Phloem	0	76	290	3.388e-64	0.763158	0	0	1078	25
AT2G47260	WRKY23/ ATWRKY23	unknown_TF	-	-	Mesophyll-3_Cluster_Mesophyll-3	Mesophyll-3	0	79	547	2.26899e-88	0.719737	0	0	1079	63
AT1G50640	ERF3/ ATERF3	unknown_TF	-	-	Procambium-to-phloem_Cluster_Procambium-to-phloem	Procambium-to-phloem	0	97	323	1.02678e-83	0.72912	0	0	1080	46
AT5G47230	ERF5/ ATMACD1/ ERF102/ ATERF5/ ATERF-5/ AtMACD1	unknown_TF	-	-	Epidermis2_Cluster_Epidermis2	Epidermis2	0	104	288	6.15291e-81	0.732824	0	0	1081	25
AT1G51700	DOF1/ ADOF1	unknown_TF	-	-	Xylem-lineage_Cluster_Xylem-lineage	Xylem-lineage	0	102	436	6.20693e-84	0.72788	0	0	1082	82
AT3G19580	ZF2/ AZF2	unknown_TF	-	-	Phloem_Cluster_Phloem	Phloem	0	76	289	2.87176e-64	0.760526	0	0	1083	23
AT5G04340	ZAT6/ C2H2/ CZF2/ ATZAT6	unknown_TF	-	-	Guard-cells1_Cluster_Guard-cells1	Guard-cells1	0	71	555	1.1975e-78	0.736074	0	0	1084	50
AT1G52890	NAC019/ ANAC019/ ANAC19	unknown_TF	-	-	Phloem_Cluster_Phloem	Phloem	0	76	296	1.09237e-52	0.778947	0	0	1085	37
AT5G59820	RHL41/ ATZAT12/ ZAT12/ AtZAT12	unknown_TF	-	-	Epidermis2_Cluster_Epidermis2	Epidermis2	0	104	307	1.30125e-50	0.78117	0	0	1086	27
AT4G05100	MYB74/ AtMYB74	unknown_TF	-	-	Procambium-to-phloem_Cluster_Procambium-to-phloem	Procambium-to-phloem	0	97	341	8.84406e-59	0.769752	0	0	1087	65
AT3G54810	BME3/ BME3-ZF/ GATA8	unknown_TF	-	-	Mesophyll-3_Cluster_Mesophyll-3	Mesophyll-3	0	79	527	3.84282e-94	0.693421	0	0	1088	61
AT4G18170	WRKY28/ AtWRKY28/ ATWRKY28	unknown_TF	-	-	Guard-cells1_Cluster_Guard-cells1	Guard-cells1	0	71	572	3.12206e-64	0.758621	0	0	1089	48
AT1G62300	WRKY6/ ATWRKY6	unknown_TF	-	-	Epidermis2_Cluster_Epidermis2	Epidermis2	0	104	299	3.69715e-63	0.760814	0	0	1090	31
AT2G20880	ERF53/ ATERF53/ AtERF53	unknown_TF	-	-	Mesophyll-4_Cluster_Mesophyll-4	Mesophyll-4	0	96	530	2.4969e-91	0.700132	0	0	1091	80
AT2G17040	NAC036/ anac036	unknown_TF	-	-	Mesophyll-10_Cluster_Mesophyll-10	Mesophyll-10	0	73	511	2.85515e-98	0.670604	0	0	1092	62
AT4G06746	RAP2.9/ DEAR5	unknown_TF	-	-	Mesophyll-10_Cluster_Mesophyll-10	Mesophyll-10	0	73	525	1.04159e-94	0.688976	0	0	1093	63
AT2G37430	ZAT11	unknown_TF	-	-	Epidermis2_Cluster_Epidermis2	Epidermis2	0	104	304	1.52532e-54	0.773537	0	0	1094	36
AT4G17500	ERF-1/ ATERF-1/ ERF100/ ATERF#100/ ERF1A	unknown_TF	-	-	Phloem_Cluster_Phloem	Phloem	0	76	293	3.31869e-56	0.771053	0	0	1095	34
AT3G50260	CEJ1/ DEAR1/ ATERF#011	unknown_TF	-	-	Mesophyll-4_Cluster_Mesophyll-4	Mesophyll-4	0	96	539	3.17368e-88	0.712021	0	0	1096	79
AT5G63790	NAC102/ ANAC102	unknown_TF	-	-	Epidermis2_Cluster_Epidermis2	Epidermis2	0	104	305	5.77427e-53	0.776081	0	0	1097	29
AT4G36990	HSF4/ HSFB1/ AT-HSFB1/ ATHSF4/ TBF1	unknown_TF	-	-	Mesophyll-3_Cluster_Mesophyll-3	Mesophyll-3	0	79	544	1.98079e-85	0.715789	0	0	1098	67
AT4G05100	MYB74/ AtMYB74	unknown_TF	-	-	Epidermis2_Cluster_Epidermis2	Epidermis2	0	104	298	2.07517e-62	0.75827	0	0	1099	37
AT5G49520	WRKY48/ ATWRKY48	unknown_TF	-	-	Phloem_Cluster_Phloem	Phloem	0	76	294	5.43944e-52	0.773684	0	0	1100	39
AT3G06490	MYB108/ AtMYB108/ BOS1	unknown_TF	-	-	Mesophyll-12_Cluster_Mesophyll-12	Mesophyll-12	0	73	474	1.93847e-82	0.721461	0	0	1101	53
AT4G36990	HSF4/ HSFB1/ AT-HSFB1/ ATHSF4/ TBF1	unknown_TF	-	-	Mesophyll-10_Cluster_Mesophyll-10	Mesophyll-10	0	73	544	1.98079e-85	0.713911	0	0	1102	61
AT1G01720	ATAF1/ ANAC2/ ANAC002	unknown_TF	-	-	Procambium-to-phloem_Cluster_Procambium-to-phloem	Procambium-to-phloem	0	97	332	6.28445e-66	0.749436	0	0	1103	60
AT4G23810	WRKY53/ ATWRKY53	unknown_TF	-	-	Mesophyll-5_Cluster_Mesophyll-5	Mesophyll-5	0	84	543	5.74013e-78	0.727882	0	0	1104	74
AT5G24590	TIP/ ANAC91/ NAC091/ ANAC091	unknown_TF	-	-	Xylem-lineage_Cluster_Xylem-lineage	Xylem-lineage	0	102	429	8.95062e-84	0.716194	0	0	1105	83
AT3G46090	ZAT7	unknown_TF	-	-	Epidermis2_Cluster_Epidermis2	Epidermis2	0	104	298	7.97346e-61	0.75827	0	0	1106	39
AT4G05100	MYB74/ AtMYB74	unknown_TF	-	-	Mesophyll-7_Cluster_Mesophyll-7	Mesophyll-7	0	75	233	1.2152e-45	0.779264	0	0	1107	9
AT5G04340	ZAT6/ C2H2/ CZF2/ ATZAT6	unknown_TF	-	-	Procambium-to-phloem_Cluster_Procambium-to-phloem	Procambium-to-phloem	0	97	330	8.26636e-68	0.744921	0	0	1108	59
AT5G64750	ABR1/ ERF111	unknown_TF	-	-	Phloem_Cluster_Phloem	Phloem	0	76	293	5.78799e-54	0.771053	0	0	1109	38
AT5G08790	ATAF2/ anac081	unknown_TF	-	-	Epidermis2_Cluster_Epidermis2	Epidermis2	0	104	305	4.90702e-49	0.776081	0	0	1110	34
AT3G23230	TDR1/ ATTDR1/ ERF98/ ATERF98/ AtERF98/ AtTDR1	unknown_TF	-	-	Mesophyll-2_Cluster_Mesophyll-2	Mesophyll-2	0	76	524	1.12206e-92	0.682292	0	0	1111	66
AT2G23320	WRKY15/ ATWRKY15/ AtWRKY15	unknown_TF	-	-	Procambium-to-phloem_Cluster_Procambium-to-phloem	Procambium-to-phloem	0	97	332	2.48947e-64	0.749436	0	0	1112	63
AT3G54620	BZIP25/ AtbZIP25/ BZO2H4/ ATBZIP25	unknown_TF	-	-	Mesophyll-11_Cluster_Mesophyll-11	Mesophyll-11	0	74	406	7.56484e-85	0.711033	0	0	1113	53
AT4G31800	WRKY18/ ATWRKY18	unknown_TF	-	-	Epidermis2_Cluster_Epidermis2	Epidermis2	0	104	304	1.01641e-50	0.773537	0	0	1114	40
AT3G54810	BME3/ BME3-ZF/ GATA8	unknown_TF	-	-	Mesophyll-11_Cluster_Mesophyll-11	Mesophyll-11	0	74	406	7.90843e-85	0.711033	0	0	1115	54
AT1G01720	ATAF1/ ANAC2/ ANAC002	unknown_TF	-	-	Epidermis2_Cluster_Epidermis2	Epidermis2	0	104	291	1.27023e-68	0.740458	0	0	1116	35
AT5G47230	ERF5/ ATMACD1/ ERF102/ ATERF5/ ATERF-5/ AtMACD1	unknown_TF	-	-	Procambium-to-phloem_Cluster_Procambium-to-phloem	Procambium-to-phloem	0	97	323	1.90285e-74	0.72912	0	0	1117	58
AT2G41835	AT2G41835	unknown_TF	-	-	Procambium-to-phloem_Cluster_Procambium-to-phloem	Procambium-to-phloem	0	97	308	3.809e-89	0.69526	0	0	1118	40
AT2G26150	HSFA2/ ATHSFA2	unknown_TF	-	-	Mesophyll-3_Cluster_Mesophyll-3	Mesophyll-3	0	79	526	1.45953e-89	0.692105	0	0	1119	64
AT2G41835	AT2G41835	unknown_TF	-	-	Mesophyll-12_Cluster_Mesophyll-12	Mesophyll-12	0	73	436	7.98396e-96	0.663623	0	0	1120	47
AT3G54620	BZIP25/ AtbZIP25/ BZO2H4/ ATBZIP25	unknown_TF	-	-	Mesophyll-12_Cluster_Mesophyll-12	Mesophyll-12	0	73	459	1.3109e-87	0.69863	0	0	1121	54
AT2G46400	WRKY46/ ATWRKY46	unknown_TF	-	-	Epidermis2_Cluster_Epidermis2	Epidermis2	0	104	292	4.74653e-66	0.743003	0	0	1122	41
AT1G10585	AT1G10585	unknown_TF	-	-	Mesophyll-13_Cluster_Mesophyll-13	Mesophyll-13	0	51	548	4.3695e-69	0.73557	0	0	1123	37
AT2G20880	ERF53/ ATERF53/ AtERF53	unknown_TF	-	-	Mesophyll-3_Cluster_Mesophyll-3	Mesophyll-3	0	79	526	1.72362e-88	0.692105	0	0	1124	65
AT2G22760	AT2G22760	unknown_TF	-	-	Mesophyll-1_Cluster_Mesophyll-1	Mesophyll-1	0	81	506	2.05244e-90	0.681023	0	0	1125	68
AT3G46080	ZAT8	unknown_TF	-	-	Guard-cells1_Cluster_Guard-cells1	Guard-cells1	0	71	549	1.55316e-72	0.728117	0	0	1126	51
AT3G15500	NAC3/ ATNAC3/ ANAC055/ NAC055/ ANAC55	unknown_TF	-	-	Procambium-to-phloem_Cluster_Procambium-to-phloem	Procambium-to-phloem	0	97	319	2.75393e-77	0.72009	0	0	1127	52
AT3G46640	PCL1/ LUX	unknown_TF	-	-	Mesophyll-4_Cluster_Mesophyll-4	Mesophyll-4	0	96	503	2.2768e-93	0.664465	0	0	1128	82
AT4G01250	WRKY22/ AtWRKY22	unknown_TF	-	-	Epidermis2_Cluster_Epidermis2	Epidermis2	0	104	297	1.07438e-56	0.755725	0	0	1129	45
AT3G50260	CEJ1/ DEAR1/ ATERF#011	unknown_TF	-	-	Guard-cells1_Cluster_Guard-cells1	Guard-cells1	0	71	531	1.20326e-82	0.704244	0	0	1130	49
AT4G37790	HAT22/ BHB3/ ABIG1	unknown_TF	-	-	Procambium-to-phloem_Cluster_Procambium-to-phloem	Procambium-to-phloem	0	97	317	6.27119e-79	0.715576	0	0	1131	49
AT2G22430	HB6/ ATHB6	unknown_TF	-	-	Mesophyll-11_Cluster_Mesophyll-11	Mesophyll-11	0	74	405	3.33919e-81	0.709282	0	0	1132	55
AT2G38470	WRKY33/ ATWRKY33	unknown_TF	-	-	Procambium-to-phloem_Cluster_Procambium-to-phloem	Procambium-to-phloem	0	97	333	1.75916e-57	0.751693	0	0	1133	66
AT2G17040	NAC036/ anac036	unknown_TF	-	-	Mesophyll-5_Cluster_Mesophyll-5	Mesophyll-5	0	84	501	4.09099e-91	0.671582	0	0	1134	77
AT4G18880	HSF A4A/ AT-HSFA4A	unknown_TF	-	-	Mesophyll-10_Cluster_Mesophyll-10	Mesophyll-10	0	73	511	1.36237e-90	0.670604	0	0	1135	65
AT3G24050	GATA1	unknown_TF	-	-	Xylem-lineage_Cluster_Xylem-lineage	Xylem-lineage	0	102	400	1.87542e-90	0.66778	0	0	1136	84
AT1G51700	DOF1/ ADOF1	unknown_TF	-	-	Mesophyll-2_Cluster_Mesophyll-2	Mesophyll-2	0	76	536	5.13731e-83	0.697917	0	0	1137	66
AT1G51700	DOF1/ ADOF1	unknown_TF	-	-	Mesophyll-10_Cluster_Mesophyll-10	Mesophyll-10	0	73	534	1.1979e-81	0.700787	0	0	1138	64
AT3G23250	MYB15/ ATY19/ ATMYB15	unknown_TF	-	-	Epidermis2_Cluster_Epidermis2	Epidermis2	0	104	300	1.71696e-50	0.763359	0	0	1139	43
AT3G54810	BME3/ BME3-ZF/ GATA8	unknown_TF	-	-	Mesophyll-12_Cluster_Mesophyll-12	Mesophyll-12	0	73	455	1.45298e-84	0.692542	0	0	1140	55
AT1G71520	AT1G71520	unknown_TF	-	-	Phloem_Cluster_Phloem	Phloem	0	76	285	3.4541e-57	0.75	0	0	1141	36
AT4G37790	HAT22/ BHB3/ ABIG1	unknown_TF	-	-	Mesophyll-3_Cluster_Mesophyll-3	Mesophyll-3	0	79	517	1.22144e-87	0.680263	0	0	1142	68
AT2G46400	WRKY46/ ATWRKY46	unknown_TF	-	-	Mesophyll-4_Cluster_Mesophyll-4	Mesophyll-4	0	96	553	9.65693e-66	0.730515	0	0	1143	81
AT4G18880	HSF A4A/ AT-HSFA4A	unknown_TF	-	-	Xylem-lineage_Cluster_Xylem-lineage	Xylem-lineage	0	102	411	5.00151e-85	0.686144	0	0	1144	85
AT1G42990	BZIP60/ ATBZIP60	unknown_TF	-	-	Phloem_Cluster_Phloem	Phloem	0	76	292	7.06465e-43	0.768421	0	0	1145	48
AT5G24110	WRKY30/ ATWRKY30	unknown_TF	-	-	Mesophyll-4_Cluster_Mesophyll-4	Mesophyll-4	0	96	543	1.19858e-72	0.717305	0	0	1146	83
AT2G23340	DEAR3	unknown_TF	-	-	Guard-cells1_Cluster_Guard-cells1	Guard-cells1	0	71	514	1.04374e-85	0.681698	0	0	1147	45
AT2G22430	HB6/ ATHB6	unknown_TF	-	-	Mesophyll-4_Cluster_Mesophyll-4	Mesophyll-4	1	96	519	4.90669e-85	0.685601	0	0	1148	84
AT2G22430	HB6/ ATHB6	unknown_TF	-	-	Mesophyll-12_Cluster_Mesophyll-12	Mesophyll-12	0	73	456	3.04321e-82	0.694064	0	0	1149	56
AT4G21440	MYB102/ ATM4/ ATMYB102	unknown_TF	-	-	Phloem_Cluster_Phloem	Phloem	0	76	288	9.4675e-52	0.757895	0	0	1150	45
AT4G31550	WRKY11/ AtWRKY11/ ATWRKY11	unknown_TF	-	-	Epidermis2_Cluster_Epidermis2	Epidermis2	0	104	299	9.36649e-49	0.760814	0	0	1151	46
AT3G50260	CEJ1/ DEAR1/ ATERF#011	unknown_TF	-	-	Epidermis2_Cluster_Epidermis2	Epidermis2	0	104	281	2.88551e-73	0.715013	0	0	1152	34
AT2G33710	AT2G33710	unknown_TF	-	-	Mesophyll-3_Cluster_Mesophyll-3	Mesophyll-3	0	79	474	1.10116e-96	0.623684	0	0	1153	67
AT5G64750	ABR1/ ERF111	unknown_TF	-	-	Epidermis2_Cluster_Epidermis2	Epidermis2	0	104	292	2.45003e-58	0.743003	0	0	1154	53
AT3G53600	ZAT18	unknown_TF	-	-	Epidermis2_Cluster_Epidermis2	Epidermis2	0	104	293	4.73302e-57	0.745547	0	0	1155	50
AT1G25550	HHO3/ NIGT1.1	unknown_TF	-	-	Procambium-to-phloem_Cluster_Procambium-to-phloem	Procambium-to-phloem	0	97	325	1.98686e-62	0.733634	0	0	1156	67
AT5G49520	WRKY48/ ATWRKY48	unknown_TF	-	-	Epidermis2_Cluster_Epidermis2	Epidermis2	0	104	293	2.0923e-56	0.745547	0	0	1157	52
AT1G51700	DOF1/ ADOF1	unknown_TF	-	-	Mesophyll-4_Cluster_Mesophyll-4	Mesophyll-4	0	96	528	1.26082e-77	0.69749	0	0	1158	85
AT5G57150	AT5G57150	unknown_TF	-	-	Procambium-to-phloem_Cluster_Procambium-to-phloem	Procambium-to-phloem	0	97	328	3.03416e-57	0.740406	0	0	1159	69
AT3G49530	NAC062/ ANAC062/ NTL6	unknown_TF	-	-	Mesophyll-12_Cluster_Mesophyll-12	Mesophyll-12	0	73	456	3.44589e-79	0.694064	0	0	1160	58
AT4G18880	HSF A4A/ AT-HSFA4A	unknown_TF	-	-	Mesophyll-3_Cluster_Mesophyll-3	Mesophyll-3	0	79	506	4.07061e-87	0.665789	0	0	1161	69
AT1G52890	NAC019/ ANAC019/ ANAC19	unknown_TF	-	-	Epidermis2_Cluster_Epidermis2	Epidermis2	0	104	293	4.15022e-55	0.745547	0	0	1162	56
AT3G46640	PCL1/ LUX	unknown_TF	-	-	Phloem_Cluster_Phloem	Phloem	0	76	268	2.79026e-73	0.705263	0	0	1163	16
AT4G06746	RAP2.9/ DEAR5	unknown_TF	-	-	Phloem_Cluster_Phloem	Phloem	0	76	272	6.79475e-69	0.715789	0	0	1164	24
AT3G23250	MYB15/ ATY19/ ATMYB15	unknown_TF	-	-	Mesophyll-7_Cluster_Mesophyll-7	Mesophyll-7	0	75	231	5.75719e-33	0.772575	0	0	1165	22
AT5G67300	MYBR1/ ATMYBR1/ MYB44/ ATMYB44	unknown_TF	-	-	Mesophyll-11_Cluster_Mesophyll-11	Mesophyll-11	0	74	408	2.77613e-69	0.714536	0	0	1166	56
AT5G01380	AT5G01380	unknown_TF	-	-	Phloem_Cluster_Phloem	Phloem	0	76	284	2.68075e-53	0.747368	0	0	1167	46
AT3G46080	ZAT8	unknown_TF	-	-	Epidermis2_Cluster_Epidermis2	Epidermis2	0	104	285	3.58662e-64	0.725191	0	0	1168	48
AT2G22430	HB6/ ATHB6	unknown_TF	-	-	Mesophyll-5_Cluster_Mesophyll-5	Mesophyll-5	0	84	512	2.53269e-80	0.686327	0	0	1169	76
AT3G54810	BME3/ BME3-ZF/ GATA8	unknown_TF	-	-	Procambium-to-phloem_Cluster_Procambium-to-phloem	Procambium-to-phloem	0	97	311	6.32617e-73	0.702032	0	0	1170	62
AT5G08130	BIM1	unknown_TF	-	-	Procambium-to-phloem_Cluster_Procambium-to-phloem	Procambium-to-phloem	0	97	306	1.32464e-78	0.690745	0	0	1171	56
AT5G57150	AT5G57150	unknown_TF	-	-	Mesophyll-10_Cluster_Mesophyll-10	Mesophyll-10	0	73	552	1.57316e-63	0.724409	0	0	1172	60
AT4G28140	ERF54	unknown_TF	-	-	Procambium-to-phloem_Cluster_Procambium-to-phloem	Procambium-to-phloem	0	97	329	1.13078e-54	0.742664	0	0	1173	71
AT3G49530	NAC062/ ANAC062/ NTL6	unknown_TF	-	-	Procambium-to-phloem_Cluster_Procambium-to-phloem	Procambium-to-phloem	0	97	313	2.8377e-70	0.706546	0	0	1174	64
AT3G15210	ERF4/ RAP2.5/ ATERF4/ ATERF-4	unknown_TF	-	-	Phloem_Cluster_Phloem	Phloem	0	76	284	2.05575e-51	0.747368	0	0	1175	49
AT3G15210	ERF4/ RAP2.5/ ATERF4/ ATERF-4	unknown_TF	-	-	Epidermis2_Cluster_Epidermis2	Epidermis2	0	104	287	3.62517e-59	0.73028	0	0	1176	57
AT4G06746	RAP2.9/ DEAR5	unknown_TF	-	-	Mesophyll-11_Cluster_Mesophyll-11	Mesophyll-11	0	74	394	7.37101e-77	0.690018	0	0	1177	57
AT3G49530	NAC062/ ANAC062/ NTL6	unknown_TF	-	-	Mesophyll-11_Cluster_Mesophyll-11	Mesophyll-11	0	74	398	5.37053e-73	0.697023	0	0	1178	58
AT1G71520	AT1G71520	unknown_TF	-	-	Epidermis2_Cluster_Epidermis2	Epidermis2	0	104	285	4.08207e-62	0.725191	0	0	1179	54
AT5G57150	AT5G57150	unknown_TF	-	-	Guard-cells1_Cluster_Guard-cells1	Guard-cells1	0	71	548	4.27419e-61	0.72679	0	0	1180	53
AT2G47260	WRKY23/ ATWRKY23	unknown_TF	-	-	Procambium-to-phloem_Cluster_Procambium-to-phloem	Procambium-to-phloem	0	97	317	1.04925e-65	0.715576	0	0	1181	68
AT3G23230	TDR1/ ATTDR1/ ERF98/ ATERF98/ AtERF98/ AtTDR1	unknown_TF	-	-	Xylem-lineage_Cluster_Xylem-lineage	Xylem-lineage	0	102	409	1.1704e-77	0.682805	0	0	1182	86
AT1G50640	ERF3/ ATERF3	unknown_TF	-	-	Phloem_Cluster_Phloem	Phloem	0	76	271	3.3484e-66	0.713158	0	0	1183	28
AT3G15500	NAC3/ ATNAC3/ ANAC055/ NAC055/ ANAC55	unknown_TF	-	-	Epidermis2_Cluster_Epidermis2	Epidermis2	0	104	274	1.81644e-71	0.697201	0	0	1184	42
AT5G52660	RVE6	unknown_TF	-	-	Early-stomatal-lineage_Cluster_Early-stomatal-lineage	Early-stomatal-lineage	0	107	214	8.78825e-92	0.618497	0	0	1185	10
AT1G22190	RAP2.4/ WIND2/ RAP2.4D/ ERF58/ OSH1	unknown_TF	-	-	Xylem-lineage_Cluster_Xylem-lineage	Xylem-lineage	0	102	403	9.63223e-81	0.672788	0	0	1186	87
AT1G50640	ERF3/ ATERF3	unknown_TF	-	-	Mesophyll-1_Cluster_Mesophyll-1	Mesophyll-1	0	81	505	5.46919e-78	0.679677	0	0	1187	69
AT4G17490	ERF6/ ATERF6/ ERF103/ ERF-6-6	unknown_TF	-	-	Procambium-to-phloem_Cluster_Procambium-to-phloem	Procambium-to-phloem	0	97	325	2.44672e-55	0.733634	0	0	1188	72
AT1G77450	NAC032/ anac032/ NAC32	unknown_TF	-	-	Epidermis2_Cluster_Epidermis2	Epidermis2	0	104	281	3.60898e-65	0.715013	0	0	1189	49
AT2G40340	AtERF48/ DREB2C	unknown_TF	-	-	Epidermis2_Cluster_Epidermis2	Epidermis2	0	104	272	6.44124e-73	0.692112	0	0	1190	38
AT4G36900	RAP2.10/ DEAR4	unknown_TF	-	-	Xylem-lineage_Cluster_Xylem-lineage	Xylem-lineage	0	102	397	5.71276e-83	0.662771	0	0	1191	88
AT4G21440	MYB102/ ATM4/ ATMYB102	unknown_TF	-	-	Mesophyll-7_Cluster_Mesophyll-7	Mesophyll-7	0	75	225	1.21235e-41	0.752508	0	0	1192	13
AT5G04340	ZAT6/ C2H2/ CZF2/ ATZAT6	unknown_TF	-	-	Phloem_Cluster_Phloem	Phloem	0	76	279	8.66103e-55	0.734211	0	0	1193	47
AT2G38470	WRKY33/ ATWRKY33	unknown_TF	-	-	Epidermis2_Cluster_Epidermis2	Epidermis2	0	104	287	7.48863e-56	0.73028	0	0	1194	58
AT5G05410	DREB2A/ DREB2	unknown_TF	-	-	Phloem_Cluster_Phloem	Phloem	0	76	282	1.02739e-48	0.742105	0	0	1195	51
AT1G68840	RAV2/ rap2.8/ TEM2/ EDF2/ AtRAV2/ RAP2.8	unknown_TF	-	-	Mesophyll-4_Cluster_Mesophyll-4	Mesophyll-4	0	96	487	1.25178e-85	0.643329	0	0	1196	86
AT1G25550	HHO3/ NIGT1.1	unknown_TF	-	-	Mesophyll-7_Cluster_Mesophyll-7	Mesophyll-7	0	75	222	3.38288e-47	0.742475	0	0	1197	7
AT1G53170	ERF8/ ATERF-8/ ATERF8	unknown_TF	-	-	Epidermis2_Cluster_Epidermis2	Epidermis2	0	104	271	1.37086e-70	0.689567	0	0	1198	44
AT4G17490	ERF6/ ATERF6/ ERF103/ ERF-6-6	unknown_TF	-	-	Phloem_Cluster_Phloem	Phloem	0	76	281	9.32659e-50	0.739474	0	0	1199	52
AT1G50640	ERF3/ ATERF3	unknown_TF	-	-	Mesophyll-5_Cluster_Mesophyll-5	Mesophyll-5	0	84	502	4.68438e-76	0.672922	0	0	1200	78
AT5G57150	AT5G57150	unknown_TF	-	-	Mesophyll-12_Cluster_Mesophyll-12	Mesophyll-12	0	73	475	3.52883e-57	0.722983	0	0	1201	57
AT1G77450	NAC032/ anac032/ NAC32	unknown_TF	-	-	Phloem_Cluster_Phloem	Phloem	0	76	276	8.26811e-56	0.726316	0	0	1202	44
AT4G17490	ERF6/ ATERF6/ ERF103/ ERF-6-6	unknown_TF	-	-	Epidermis2_Cluster_Epidermis2	Epidermis2	0	104	284	3.56999e-57	0.722646	0	0	1203	61
AT5G67300	MYBR1/ ATMYBR1/ MYB44/ ATMYB44	unknown_TF	-	-	Mesophyll-12_Cluster_Mesophyll-12	Mesophyll-12	0	73	457	1.68372e-67	0.695586	0	0	1204	59
AT2G47260	WRKY23/ ATWRKY23	unknown_TF	-	-	Guard-cells1_Cluster_Guard-cells1	Guard-cells1	0	71	519	1.19524e-69	0.688329	0	0	1205	54
AT1G68840	RAV2/ rap2.8/ TEM2/ EDF2/ AtRAV2/ RAP2.8	unknown_TF	-	-	Mesophyll-8_Cluster_Mesophyll-8	Mesophyll-8	1	95	481	1.21464e-81	0.652646	0	0	1206	88
AT4G37790	HAT22/ BHB3/ ABIG1	unknown_TF	-	-	Mesophyll-1_Cluster_Mesophyll-1	Mesophyll-1	0	81	498	5.01691e-75	0.670256	0	0	1207	70
AT4G28140	ERF54	unknown_TF	-	-	Phloem_Cluster_Phloem	Phloem	0	76	281	2.91717e-46	0.739474	0	0	1208	54
AT2G30250	WRKY25/ AtWRKY25/ ATWRKY25	unknown_TF	-	-	Mesophyll-12_Cluster_Mesophyll-12	Mesophyll-12	0	73	431	1.98736e-80	0.656012	0	0	1209	61
AT1G50640	ERF3/ ATERF3	unknown_TF	-	-	Epidermis2_Cluster_Epidermis2	Epidermis2	0	104	269	1.55627e-68	0.684478	0	0	1210	47
AT2G38470	WRKY33/ ATWRKY33	unknown_TF	-	-	Phloem_Cluster_Phloem	Phloem	0	76	280	7.50079e-45	0.736842	0	0	1211	56
AT3G56400	WRKY70/ ATWRKY70	unknown_TF	-	-	Epidermis2_Cluster_Epidermis2	Epidermis2	0	104	279	2.06566e-59	0.709924	0	0	1212	62
AT2G20880	ERF53/ ATERF53/ AtERF53	unknown_TF	-	-	Procambium-to-phloem_Cluster_Procambium-to-phloem	Procambium-to-phloem	0	97	306	1.91638e-65	0.690745	0	0	1213	70
AT3G49530	NAC062/ ANAC062/ NTL6	unknown_TF	-	-	Epidermis2_Cluster_Epidermis2	Epidermis2	0	104	270	3.45246e-66	0.687023	0	0	1214	51
AT5G24590	TIP/ ANAC91/ NAC091/ ANAC091	unknown_TF	-	-	Guard-cells1_Cluster_Guard-cells1	Guard-cells1	0	71	507	2.86721e-70	0.672414	0	0	1215	55
AT4G36990	HSF4/ HSFB1/ AT-HSFB1/ ATHSF4/ TBF1	unknown_TF	-	-	Mesophyll-12_Cluster_Mesophyll-12	Mesophyll-12	0	73	453	1.14119e-65	0.689498	0	0	1216	62
AT5G24110	WRKY30/ ATWRKY30	unknown_TF	-	-	Xylem-lineage_Cluster_Xylem-lineage	Xylem-lineage	0	102	421	3.21418e-60	0.702838	0	0	1217	89
AT1G22985	CRF7	unknown_TF	-	-	Early-stomatal-lineage_Cluster_Early-stomatal-lineage	Early-stomatal-lineage	0	107	228	3.15543e-74	0.65896	0	0	1218	5
AT2G23320	WRKY15/ ATWRKY15/ AtWRKY15	unknown_TF	-	-	Phloem_Cluster_Phloem	Phloem	0	76	277	1.17925e-48	0.728947	0	0	1219	55
AT5G24110	WRKY30/ ATWRKY30	unknown_TF	-	-	Mesophyll-12_Cluster_Mesophyll-12	Mesophyll-12	0	73	460	2.86146e-60	0.700152	0	0	1220	60
AT4G28140	ERF54	unknown_TF	-	-	Epidermis2_Cluster_Epidermis2	Epidermis2	0	104	283	1.54739e-52	0.720102	0	0	1221	67
AT2G17040	NAC036/ anac036	unknown_TF	-	-	Guard-cells1_Cluster_Guard-cells1	Guard-cells1	0	71	483	5.28954e-79	0.640584	0	0	1222	52
AT1G77450	NAC032/ anac032/ NAC32	unknown_TF	-	-	Mesophyll-7_Cluster_Mesophyll-7	Mesophyll-7	0	75	218	6.98193e-47	0.729097	0	0	1223	21
AT3G15500	NAC3/ ATNAC3/ ANAC055/ NAC055/ ANAC55	unknown_TF	-	-	Phloem_Cluster_Phloem	Phloem	0	76	266	1.38694e-59	0.7	0	0	1224	41
AT2G30250	WRKY25/ AtWRKY25/ ATWRKY25	unknown_TF	-	-	Mesophyll-11_Cluster_Mesophyll-11	Mesophyll-11	0	74	375	8.5491e-73	0.656743	0	0	1225	60
AT5G49450	bZIP1/ AtbZIP1	unknown_TF	-	-	Procambium-to-phloem_Cluster_Procambium-to-phloem	Procambium-to-phloem	0	97	288	6.40177e-76	0.650113	0	0	1226	61
AT5G47230	ERF5/ ATMACD1/ ERF102/ ATERF5/ ATERF-5/ AtMACD1	unknown_TF	-	-	Phloem_Cluster_Phloem	Phloem	0	76	269	8.0309e-57	0.707895	0	0	1227	43
AT2G41835	AT2G41835	unknown_TF	-	-	Mesophyll-13_Cluster_Mesophyll-13	Mesophyll-13	0	51	467	1.17385e-80	0.626846	0	0	1228	38
AT5G64810	WRKY51/ ATWRKY51	unknown_TF	-	-	Xylem-lineage_Cluster_Xylem-lineage	Xylem-lineage	0	102	397	1.70323e-70	0.662771	0	0	1229	90
AT3G54810	BME3/ BME3-ZF/ GATA8	unknown_TF	-	-	Epidermis2_Cluster_Epidermis2	Epidermis2	0	104	266	3.28233e-66	0.676845	0	0	1230	55
AT5G47230	ERF5/ ATMACD1/ ERF102/ ATERF5/ ATERF-5/ AtMACD1	unknown_TF	-	-	Guard-cells1_Cluster_Guard-cells1	Guard-cells1	0	71	508	2.19605e-67	0.67374	0	0	1231	56
AT4G18880	HSF A4A/ AT-HSFA4A	unknown_TF	-	-	Mesophyll-1_Cluster_Mesophyll-1	Mesophyll-1	0	81	485	2.24063e-73	0.652759	0	0	1232	72
AT3G50260	CEJ1/ DEAR1/ ATERF#011	unknown_TF	-	-	Procambium-to-phloem_Cluster_Procambium-to-phloem	Procambium-to-phloem	0	97	307	1.47068e-60	0.693002	0	0	1233	73
AT3G49530	NAC062/ ANAC062/ NTL6	unknown_TF	-	-	Phloem_Cluster_Phloem	Phloem	0	76	266	2.13608e-58	0.7	0	0	1234	42
AT5G57150	AT5G57150	unknown_TF	-	-	Mesophyll-11_Cluster_Mesophyll-11	Mesophyll-11	0	74	411	1.91685e-51	0.71979	0	0	1235	59
AT3G06490	MYB108/ AtMYB108/ BOS1	unknown_TF	-	-	Epidermis2_Cluster_Epidermis2	Epidermis2	0	104	271	7.78913e-61	0.689567	0	0	1236	63
AT2G26150	HSFA2/ ATHSFA2	unknown_TF	-	-	Mesophyll-2_Cluster_Mesophyll-2	Mesophyll-2	0	76	500	2.76184e-72	0.651042	0	0	1237	67
AT2G26150	HSFA2/ ATHSFA2	unknown_TF	-	-	Mesophyll-13_Cluster_Mesophyll-13	Mesophyll-13	0	51	493	5.32899e-68	0.661745	0	0	1238	40
AT5G24110	WRKY30/ ATWRKY30	unknown_TF	-	-	Guard-cells1_Cluster_Guard-cells1	Guard-cells1	0	71	521	3.36931e-59	0.690981	0	0	1239	57
AT4G06746	RAP2.9/ DEAR5	unknown_TF	-	-	Mesophyll-12_Cluster_Mesophyll-12	Mesophyll-12	0	73	431	2.35081e-69	0.656012	0	0	1240	63
AT5G01380	AT5G01380	unknown_TF	-	-	Epidermis2_Cluster_Epidermis2	Epidermis2	0	104	279	3.10038e-53	0.709924	0	0	1241	70
AT2G38250	AT2G38250	unknown_TF	-	-	Epidermis2_Cluster_Epidermis2	Epidermis2	0	104	277	4.17619e-54	0.704835	0	0	1242	69
AT2G40340	AtERF48/ DREB2C	unknown_TF	-	-	Mesophyll-11_Cluster_Mesophyll-11	Mesophyll-11	0	74	380	4.84834e-66	0.665499	0	0	1243	62
AT3G54810	BME3/ BME3-ZF/ GATA8	unknown_TF	-	-	Mesophyll-13_Cluster_Mesophyll-13	Mesophyll-13	0	51	489	6.3635e-69	0.656376	0	0	1244	40
AT5G67300	MYBR1/ ATMYBR1/ MYB44/ ATMYB44	unknown_TF	-	-	Mesophyll-7_Cluster_Mesophyll-7	Mesophyll-7	0	75	215	6.47276e-47	0.719064	0	0	1245	20
AT2G26150	HSFA2/ ATHSFA2	unknown_TF	-	-	Mesophyll-1_Cluster_Mesophyll-1	Mesophyll-1	0	81	491	8.3951e-67	0.660834	0	0	1246	73
AT4G27410	RD26/ ATRD26/ ANAC72/ ANAC072	unknown_TF	-	-	Procambium-to-phloem_Cluster_Procambium-to-phloem	Procambium-to-phloem	0	97	301	4.78154e-61	0.679458	0	0	1247	75
AT4G36990	HSF4/ HSFB1/ AT-HSFB1/ ATHSF4/ TBF1	unknown_TF	-	-	Mesophyll-13_Cluster_Mesophyll-13	Mesophyll-13	0	51	506	3.5205e-61	0.679195	0	0	1248	41
AT4G18880	HSF A4A/ AT-HSFA4A	unknown_TF	-	-	Mesophyll-2_Cluster_Mesophyll-2	Mesophyll-2	0	76	485	2.24063e-73	0.63151	0	0	1249	68
AT2G24570	WRKY17/ AtWRKY17/ ATWRKY17	unknown_TF	-	-	Procambium-to-phloem_Cluster_Procambium-to-phloem	Procambium-to-phloem	0	97	300	1.10936e-61	0.677201	0	0	1250	74
AT1G68840	RAV2/ rap2.8/ TEM2/ EDF2/ AtRAV2/ RAP2.8	unknown_TF	-	-	Xylem-lineage_Cluster_Xylem-lineage	Xylem-lineage	0	102	380	2.87146e-71	0.634391	0	0	1251	92
AT4G18170	WRKY28/ AtWRKY28/ ATWRKY28	unknown_TF	-	-	Epidermis2_Cluster_Epidermis2	Epidermis2	0	104	281	6.56206e-47	0.715013	0	0	1252	71
AT1G01720	ATAF1/ ANAC2/ ANAC002	unknown_TF	-	-	Phloem_Cluster_Phloem	Phloem	0	76	272	8.34284e-46	0.715789	0	0	1253	58
AT4G27410	RD26/ ATRD26/ ANAC72/ ANAC072	unknown_TF	-	-	Epidermis2_Cluster_Epidermis2	Epidermis2	0	104	264	2.00628e-61	0.671756	0	0	1254	64
AT1G68840	RAV2/ rap2.8/ TEM2/ EDF2/ AtRAV2/ RAP2.8	unknown_TF	-	-	Mesophyll-6_Cluster_Mesophyll-6	Mesophyll-6	0	65	469	5.59092e-74	0.617105	0	0	1255	59
AT1G62300	WRKY6/ ATWRKY6	unknown_TF	-	-	Mesophyll-7_Cluster_Mesophyll-7	Mesophyll-7	0	75	219	2.99495e-32	0.732441	0	0	1256	25
AT4G36990	HSF4/ HSFB1/ AT-HSFB1/ ATHSF4/ TBF1	unknown_TF	-	-	Mesophyll-1_Cluster_Mesophyll-1	Mesophyll-1	0	81	502	6.67287e-59	0.675639	0	0	1257	71
AT1G51700	DOF1/ ADOF1	unknown_TF	-	-	Mesophyll-11_Cluster_Mesophyll-11	Mesophyll-11	0	74	387	1.48805e-57	0.677758	0	0	1258	61
AT4G18880	HSF A4A/ AT-HSFA4A	unknown_TF	-	-	Mesophyll-13_Cluster_Mesophyll-13	Mesophyll-13	0	51	476	6.79345e-68	0.638926	0	0	1259	42
AT1G74930	ORA47/ ERF018	unknown_TF	-	-	Mesophyll-4_Cluster_Mesophyll-4	Mesophyll-4	0	96	506	4.84505e-60	0.668428	0	0	1260	87
AT1G01720	ATAF1/ ANAC2/ ANAC002	unknown_TF	-	-	Mesophyll-7_Cluster_Mesophyll-7	Mesophyll-7	0	75	215	6.92827e-39	0.719064	0	0	1261	23
AT5G43650	BHLH92	unknown_TF	-	-	Xylem-lineage_Cluster_Xylem-lineage	Xylem-lineage	0	102	367	8.14931e-73	0.612688	0	0	1262	91
AT1G10585	AT1G10585	unknown_TF	-	-	Guard-cells1_Cluster_Guard-cells1	Guard-cells1	0	71	521	3.77368e-53	0.690981	0	0	1263	58
AT5G49520	WRKY48/ ATWRKY48	unknown_TF	-	-	Mesophyll-7_Cluster_Mesophyll-7	Mesophyll-7	0	75	218	1.55129e-31	0.729097	0	0	1264	30
AT1G68840	RAV2/ rap2.8/ TEM2/ EDF2/ AtRAV2/ RAP2.8	unknown_TF	-	-	Mesophyll-3_Cluster_Mesophyll-3	Mesophyll-3	0	79	465	1.61937e-71	0.611842	0	0	1265	70
AT2G30250	WRKY25/ AtWRKY25/ ATWRKY25	unknown_TF	-	-	Epidermis2_Cluster_Epidermis2	Epidermis2	0	104	255	2.23914e-64	0.648855	0	0	1266	60
AT2G22430	HB6/ ATHB6	unknown_TF	-	-	Epidermis2_Cluster_Epidermis2	Epidermis2	0	104	261	1.11831e-59	0.664122	0	0	1267	68
AT4G23810	WRKY53/ ATWRKY53	unknown_TF	-	-	Phloem_Cluster_Phloem	Phloem	0	76	266	9.30477e-48	0.7	0	0	1268	60
AT5G67300	MYBR1/ ATMYBR1/ MYB44/ ATMYB44	unknown_TF	-	-	Epidermis2_Cluster_Epidermis2	Epidermis2	0	104	267	2.04477e-55	0.679389	0	0	1269	72
AT1G52890	NAC019/ ANAC019/ ANAC19	unknown_TF	-	-	Mesophyll-7_Cluster_Mesophyll-7	Mesophyll-7	0	75	218	1.17158e-30	0.729097	0	0	1270	33
AT3G54810	BME3/ BME3-ZF/ GATA8	unknown_TF	-	-	Phloem_Cluster_Phloem	Phloem	0	76	258	3.09112e-55	0.678947	0	0	1271	50
AT4G01250	WRKY22/ AtWRKY22	unknown_TF	-	-	Mesophyll-7_Cluster_Mesophyll-7	Mesophyll-7	0	75	219	1.48538e-29	0.732441	0	0	1272	32
AT4G18880	HSF A4A/ AT-HSFA4A	unknown_TF	-	-	Mesophyll-12_Cluster_Mesophyll-12	Mesophyll-12	0	73	418	1.57388e-65	0.636225	0	0	1273	64
AT3G50260	CEJ1/ DEAR1/ ATERF#011	unknown_TF	-	-	Phloem_Cluster_Phloem	Phloem	0	76	262	3.52775e-51	0.689474	0	0	1274	58
AT4G23810	WRKY53/ ATWRKY53	unknown_TF	-	-	Epidermis2_Cluster_Epidermis2	Epidermis2	0	104	267	2.32659e-52	0.679389	0	0	1275	76
AT1G25550	HHO3/ NIGT1.1	unknown_TF	-	-	Phloem_Cluster_Phloem	Phloem	0	76	265	1.27127e-42	0.697368	0	0	1276	62
AT5G04340	ZAT6/ C2H2/ CZF2/ ATZAT6	unknown_TF	-	-	Mesophyll-7_Cluster_Mesophyll-7	Mesophyll-7	0	75	211	7.13472e-38	0.705686	0	0	1277	27
AT4G36990	HSF4/ HSFB1/ AT-HSFB1/ ATHSF4/ TBF1	unknown_TF	-	-	Mesophyll-11_Cluster_Mesophyll-11	Mesophyll-11	0	74	382	3.49312e-52	0.669002	0	0	1278	63
AT2G41835	AT2G41835	unknown_TF	-	-	Epidermis2_Cluster_Epidermis2	Epidermis2	0	104	245	1.65931e-62	0.62341	0	0	1279	66
AT4G36990	HSF4/ HSFB1/ AT-HSFB1/ ATHSF4/ TBF1	unknown_TF	-	-	Mesophyll-2_Cluster_Mesophyll-2	Mesophyll-2	0	76	499	3.13841e-57	0.64974	0	0	1280	69
AT1G80840	WRKY40/ ATWRKY40	unknown_TF	-	-	Mesophyll-7_Cluster_Mesophyll-7	Mesophyll-7	0	75	219	1.14125e-25	0.732441	0	0	1281	35
AT2G20880	ERF53/ ATERF53/ AtERF53	unknown_TF	-	-	Epidermis2_Cluster_Epidermis2	Epidermis2	0	104	257	1.98241e-55	0.653944	0	0	1282	75
AT3G15210	ERF4/ RAP2.5/ ATERF4/ ATERF-4	unknown_TF	-	-	Mesophyll-7_Cluster_Mesophyll-7	Mesophyll-7	0	75	212	5.31095e-33	0.70903	0	0	1283	34
AT2G40340	AtERF48/ DREB2C	unknown_TF	-	-	Phloem_Cluster_Phloem	Phloem	0	76	253	8.07793e-52	0.665789	0	0	1284	59
AT4G17500	ERF-1/ ATERF-1/ ERF100/ ATERF#100/ ERF1A	unknown_TF	-	-	Mesophyll-7_Cluster_Mesophyll-7	Mesophyll-7	0	75	213	3.35631e-31	0.712375	0	0	1285	37
AT5G24590	TIP/ ANAC91/ NAC091/ ANAC091	unknown_TF	-	-	Mesophyll-7_Cluster_Mesophyll-7	Mesophyll-7	0	75	205	1.46295e-42	0.685619	0	0	1286	24
AT5G57150	AT5G57150	unknown_TF	-	-	Phloem_Cluster_Phloem	Phloem	0	76	265	1.05119e-36	0.697368	0	0	1287	63
AT2G23340	DEAR3	unknown_TF	-	-	Procambium-to-phloem_Cluster_Procambium-to-phloem	Procambium-to-phloem	0	97	289	3.81434e-55	0.65237	0	0	1288	76
AT2G30250	WRKY25/ AtWRKY25/ ATWRKY25	unknown_TF	-	-	Phloem_Cluster_Phloem	Phloem	0	76	248	6.56193e-55	0.652632	0	0	1289	53
AT1G50640	ERF3/ ATERF3	unknown_TF	-	-	Guard-cells1_Cluster_Guard-cells1	Guard-cells1	0	71	474	2.48221e-59	0.628647	0	0	1290	59
AT3G55980	TZF11/ ATC3H47/ ATSZF1/ SZF1	unknown_TF	-	-	Mesophyll-9_Cluster_Mesophyll-9	Mesophyll-9	0	104	441	4.95341e-68	0.588785	0	0	1291	97
AT5G08130	BIM1	unknown_TF	-	-	Epidermis2_Cluster_Epidermis2	Epidermis2	0	104	248	2.00834e-58	0.631043	0	0	1292	73
AT2G46400	WRKY46/ ATWRKY46	unknown_TF	-	-	Mesophyll-7_Cluster_Mesophyll-7	Mesophyll-7	0	75	210	1.99435e-32	0.702341	0	0	1293	41
AT1G20696	HMGB3/ NFD03/ NFD3	unknown_TF	-	-	Mesophyll-9_Cluster_Mesophyll-9	Mesophyll-9	0	104	437	2.97388e-68	0.583445	0	0	1294	97
AT3G53600	ZAT18	unknown_TF	-	-	Mesophyll-7_Cluster_Mesophyll-7	Mesophyll-7	0	75	214	6.39868e-29	0.715719	0	0	1295	43
AT3G19580	ZF2/ AZF2	unknown_TF	-	-	Mesophyll-7_Cluster_Mesophyll-7	Mesophyll-7	0	75	208	2.21962e-35	0.695652	0	0	1296	36
AT1G51700	DOF1/ ADOF1	unknown_TF	-	-	Mesophyll-7_Cluster_Mesophyll-7	Mesophyll-7	0	75	204	3.82717e-39	0.682274	0	0	1297	29
AT5G44210	ERF9/ ATERF-9/ ATERF9	unknown_TF	-	-	Early-stomatal-lineage_Cluster_Early-stomatal-lineage	Early-stomatal-lineage	0	107	206	2.15419e-63	0.595376	0	0	1298	15
AT1G51700	DOF1/ ADOF1	unknown_TF	-	-	Procambium-to-phloem_Cluster_Procambium-to-phloem	Procambium-to-phloem	0	97	293	4.47852e-48	0.6614	0	0	1299	79
AT5G47220	ERF2/ ATERF2/ ATERF-2	unknown_TF	-	-	Epidermis2_Cluster_Epidermis2	Epidermis2	0	104	229	2.67802e-66	0.582697	0	0	1300	59
AT5G04410	NAC2/ NAC78/ NTL11/ anac078	unknown_TF	-	-	Epidermis2_Cluster_Epidermis2	Epidermis2	0	104	241	8.10042e-59	0.613232	0	0	1301	75
AT2G22430	HB6/ ATHB6	unknown_TF	-	-	Phloem_Cluster_Phloem	Phloem	0	76	251	6.39322e-48	0.660526	0	0	1302	61
AT4G31550	WRKY11/ AtWRKY11/ ATWRKY11	unknown_TF	-	-	Mesophyll-7_Cluster_Mesophyll-7	Mesophyll-7	0	75	219	5.34539e-23	0.732441	0	0	1303	38
AT1G25550	HHO3/ NIGT1.1	unknown_TF	-	-	Epidermis2_Cluster_Epidermis2	Epidermis2	0	104	262	7.98151e-44	0.666667	0	0	1304	81
AT5G67300	MYBR1/ ATMYBR1/ MYB44/ ATMYB44	unknown_TF	-	-	Procambium-to-phloem_Cluster_Procambium-to-phloem	Procambium-to-phloem	0	97	294	1.55086e-46	0.663657	0	0	1305	78
AT4G37790	HAT22/ BHB3/ ABIG1	unknown_TF	-	-	Epidermis2_Cluster_Epidermis2	Epidermis2	0	104	252	5.08336e-54	0.641221	0	0	1306	77
AT2G31230	ERF15/ ATERF15	unknown_TF	-	-	Epidermis2_Cluster_Epidermis2	Epidermis2	0	104	232	5.84127e-64	0.590331	0	0	1307	65
AT1G20696	HMGB3/ NFD03/ NFD3	unknown_TF	-	-	Mesophyll-3_Cluster_Mesophyll-3	Mesophyll-3	0	79	436	1.15884e-67	0.573684	0	0	1308	71
AT4G18170	WRKY28/ AtWRKY28/ ATWRKY28	unknown_TF	-	-	Mesophyll-7_Cluster_Mesophyll-7	Mesophyll-7	0	75	212	1.44224e-28	0.70903	0	0	1309	47
AT5G08790	ATAF2/ anac081	unknown_TF	-	-	Mesophyll-7_Cluster_Mesophyll-7	Mesophyll-7	0	75	221	3.24297e-20	0.73913	0	0	1310	26
AT5G67300	MYBR1/ ATMYBR1/ MYB44/ ATMYB44	unknown_TF	-	-	Phloem_Cluster_Phloem	Phloem	0	76	253	8.3086e-41	0.665789	0	0	1311	64
AT5G24110	WRKY30/ ATWRKY30	unknown_TF	-	-	Mesophyll-7_Cluster_Mesophyll-7	Mesophyll-7	0	75	205	5.7799e-34	0.685619	0	0	1312	44
AT4G21440	MYB102/ ATM4/ ATMYB102	unknown_TF	-	-	Mesophyll-15_Cluster_Mesophyll-15	Mesophyll-15	0	72	152	8.348e-39	0.669604	0	0	1313	2
AT3G56400	WRKY70/ ATWRKY70	unknown_TF	-	-	Mesophyll-7_Cluster_Mesophyll-7	Mesophyll-7	0	75	205	2.89346e-33	0.685619	0	0	1314	45
AT3G49530	NAC062/ ANAC062/ NTL6	unknown_TF	-	-	Mesophyll-7_Cluster_Mesophyll-7	Mesophyll-7	0	75	199	3.09897e-39	0.665552	0	0	1315	31
AT4G31800	WRKY18/ ATWRKY18	unknown_TF	-	-	Mesophyll-7_Cluster_Mesophyll-7	Mesophyll-7	0	75	219	1.20232e-20	0.732441	0	0	1316	41
AT4G17490	ERF6/ ATERF6/ ERF103/ ERF-6-6	unknown_TF	-	-	Mesophyll-7_Cluster_Mesophyll-7	Mesophyll-7	0	75	207	5.53986e-30	0.692308	0	0	1317	49
AT2G17040	NAC036/ anac036	unknown_TF	-	-	Epidermis2_Cluster_Epidermis2	Epidermis2	0	104	243	4.43331e-54	0.618321	0	0	1318	79
AT5G05410	DREB2A/ DREB2	unknown_TF	-	-	Mesophyll-7_Cluster_Mesophyll-7	Mesophyll-7	0	75	208	2.18263e-29	0.695652	0	0	1319	50
AT3G24050	GATA1	unknown_TF	-	-	Procambium-to-phloem_Cluster_Procambium-to-phloem	Procambium-to-phloem	0	97	271	4.03854e-55	0.611738	0	0	1320	77
AT3G50260	CEJ1/ DEAR1/ ATERF#011	unknown_TF	-	-	Mesophyll-7_Cluster_Mesophyll-7	Mesophyll-7	0	75	200	3.34713e-37	0.668896	0	0	1321	42
AT4G18880	HSF A4A/ AT-HSFA4A	unknown_TF	-	-	Procambium-to-phloem_Cluster_Procambium-to-phloem	Procambium-to-phloem	0	97	279	1.08026e-51	0.629797	0	0	1322	80
AT1G68840	RAV2/ rap2.8/ TEM2/ EDF2/ AtRAV2/ RAP2.8	unknown_TF	-	-	Mesophyll-10_Cluster_Mesophyll-10	Mesophyll-10	0	73	446	1.89e-60	0.585302	0	0	1323	66
AT3G54810	BME3/ BME3-ZF/ GATA8	unknown_TF	-	-	Mesophyll-7_Cluster_Mesophyll-7	Mesophyll-7	0	75	197	2.4038e-40	0.658863	0	0	1324	28
AT4G18880	HSF A4A/ AT-HSFA4A	unknown_TF	-	-	Epidermis2_Cluster_Epidermis2	Epidermis2	0	104	245	6.41037e-52	0.62341	0	0	1325	80
AT4G18880	HSF A4A/ AT-HSFA4A	unknown_TF	-	-	Mesophyll-11_Cluster_Mesophyll-11	Mesophyll-11	0	74	353	8.55701e-53	0.618214	0	0	1326	64
AT4G23810	WRKY53/ ATWRKY53	unknown_TF	-	-	Mesophyll-4_Cluster_Mesophyll-4	Mesophyll-4	0	96	489	1.4001e-46	0.645971	0	0	1327	89
AT1G51700	DOF1/ ADOF1	unknown_TF	-	-	Epidermis2_Cluster_Epidermis2	Epidermis2	0	104	253	6.06142e-46	0.643766	0	0	1328	82
AT2G20880	ERF53/ ATERF53/ AtERF53	unknown_TF	-	-	Mesophyll-7_Cluster_Mesophyll-7	Mesophyll-7	0	75	197	1.82756e-38	0.658863	0	0	1329	39
AT5G24110	WRKY30/ ATWRKY30	unknown_TF	-	-	Mesophyll-11_Cluster_Mesophyll-11	Mesophyll-11	0	74	374	1.02902e-39	0.654991	0	0	1330	65
AT2G23320	WRKY15/ ATWRKY15/ AtWRKY15	unknown_TF	-	-	Mesophyll-7_Cluster_Mesophyll-7	Mesophyll-7	0	75	205	3.68672e-30	0.685619	0	0	1331	52
AT2G38470	WRKY33/ ATWRKY33	unknown_TF	-	-	Mesophyll-7_Cluster_Mesophyll-7	Mesophyll-7	0	75	208	6.7518e-28	0.695652	0	0	1332	53
AT5G64750	ABR1/ ERF111	unknown_TF	-	-	Mesophyll-7_Cluster_Mesophyll-7	Mesophyll-7	0	75	209	7.2059e-27	0.698997	0	0	1333	51
AT5G47230	ERF5/ ATMACD1/ ERF102/ ATERF5/ ATERF-5/ AtMACD1	unknown_TF	-	-	Mesophyll-7_Cluster_Mesophyll-7	Mesophyll-7	0	75	198	1.69371e-35	0.662207	0	0	1334	46
AT2G26150	HSFA2/ ATHSFA2	unknown_TF	-	-	Procambium-to-phloem_Cluster_Procambium-to-phloem	Procambium-to-phloem	0	97	280	3.04662e-46	0.632054	0	0	1335	81
AT3G55980	TZF11/ ATC3H47/ ATSZF1/ SZF1	unknown_TF	-	-	Mesophyll-4_Cluster_Mesophyll-4	Mesophyll-4	0	96	430	1.07105e-61	0.568032	0	0	1336	88
AT2G40140	CZF1/ TZF10/ ATC3H29/ ATSZF2/ ZFAR1/ SZF2	unknown_TF	-	-	Mesophyll-9_Cluster_Mesophyll-9	Mesophyll-9	0	104	404	2.13226e-67	0.539386	0	0	1337	98
AT4G16780	HB-2/ ATHB-2/ ATHB2/ HAT4	unknown_TF	-	-	Epidermis2_Cluster_Epidermis2	Epidermis2	0	104	231	1.38114e-56	0.587786	0	0	1338	78
AT5G63790	NAC102/ ANAC102	unknown_TF	-	-	Mesophyll-7_Cluster_Mesophyll-7	Mesophyll-7	0	75	217	6.09412e-20	0.725753	0	0	1339	48
AT1G51700	DOF1/ ADOF1	unknown_TF	-	-	Phloem_Cluster_Phloem	Phloem	0	76	247	1.51725e-38	0.65	0	0	1340	65
AT4G36990	HSF4/ HSFB1/ AT-HSFB1/ ATHSF4/ TBF1	unknown_TF	-	-	Epidermis2_Cluster_Epidermis2	Epidermis2	0	104	249	1.80949e-41	0.633588	0	0	1341	83
AT3G55980	TZF11/ ATC3H47/ ATSZF1/ SZF1	unknown_TF	-	-	Mesophyll-8_Cluster_Mesophyll-8	Mesophyll-8	0	95	422	2.70033e-57	0.572592	0	0	1342	89
AT2G23340	DEAR3	unknown_TF	-	-	Early-stomatal-lineage_Cluster_Early-stomatal-lineage	Early-stomatal-lineage	0	107	212	1.32014e-46	0.612717	0	0	1343	14
AT1G68840	RAV2/ rap2.8/ TEM2/ EDF2/ AtRAV2/ RAP2.8	unknown_TF	-	-	Mesophyll-2_Cluster_Mesophyll-2	Mesophyll-2	0	76	440	3.63617e-57	0.572917	0	0	1344	70
AT1G22190	RAP2.4/ WIND2/ RAP2.4D/ ERF58/ OSH1	unknown_TF	-	-	Epidermis2_Cluster_Epidermis2	Epidermis2	0	104	239	2.19658e-48	0.608142	0	0	1345	84
AT4G34410	RRTF1/ ERF109	unknown_TF	-	-	Xylem_Cluster_Xylem	Xylem	0	84	157	4.93387e-36	0.646091	0	0	1346	4
AT2G22430	HB6/ ATHB6	unknown_TF	-	-	Early-stomatal-lineage_Cluster_Early-stomatal-lineage	Early-stomatal-lineage	0	107	212	8.01957e-45	0.612717	0	0	1347	16
AT1G62300	WRKY6/ ATWRKY6	unknown_TF	-	-	Mesophyll-15_Cluster_Mesophyll-15	Mesophyll-15	0	72	149	8.53126e-32	0.656388	0	0	1348	7
AT4G28140	ERF54	unknown_TF	-	-	Mesophyll-7_Cluster_Mesophyll-7	Mesophyll-7	0	75	205	3.00559e-26	0.685619	0	0	1349	54
AT5G24590	TIP/ ANAC91/ NAC091/ ANAC091	unknown_TF	-	-	Procambium-to-phloem_Cluster_Procambium-to-phloem	Procambium-to-phloem	0	97	276	4.4968e-40	0.623025	0	0	1350	83
AT3G46640	PCL1/ LUX	unknown_TF	-	-	Guard-cells1_Cluster_Guard-cells1	Guard-cells1	0	71	439	4.98857e-54	0.582228	0	0	1351	60
AT1G20696	HMGB3/ NFD03/ NFD3	unknown_TF	-	-	Mesophyll-13_Cluster_Mesophyll-13	Mesophyll-13	0	51	418	1.69778e-57	0.561074	0	0	1352	43
AT1G52890	NAC019/ ANAC019/ ANAC19	unknown_TF	-	-	Mesophyll-15_Cluster_Mesophyll-15	Mesophyll-15	0	72	149	3.46811e-31	0.656388	0	0	1353	10
AT1G20696	HMGB3/ NFD03/ NFD3	unknown_TF	-	-	Mesophyll-8_Cluster_Mesophyll-8	Mesophyll-8	0	95	417	5.84564e-57	0.565807	0	0	1354	91
AT1G25550	HHO3/ NIGT1.1	unknown_TF	-	-	Mesophyll-15_Cluster_Mesophyll-15	Mesophyll-15	0	72	145	7.52345e-36	0.638767	0	0	1355	3
AT2G40140	CZF1/ TZF10/ ATC3H29/ ATSZF2/ ZFAR1/ SZF2	unknown_TF	-	-	Mesophyll-8_Cluster_Mesophyll-8	Mesophyll-8	1	95	396	9.12669e-63	0.537313	0	0	1356	90
AT1G68840	RAV2/ rap2.8/ TEM2/ EDF2/ AtRAV2/ RAP2.8	unknown_TF	-	-	Mesophyll-11_Cluster_Mesophyll-11	Mesophyll-11	0	74	338	3.2232e-51	0.591944	0	0	1357	66
AT3G15210	ERF4/ RAP2.5/ ATERF4/ ATERF-4	unknown_TF	-	-	Mesophyll-15_Cluster_Mesophyll-15	Mesophyll-15	0	72	147	3.25615e-34	0.647577	0	0	1358	5
AT2G40140	CZF1/ TZF10/ ATC3H29/ ATSZF2/ ZFAR1/ SZF2	unknown_TF	-	-	Mesophyll-5_Cluster_Mesophyll-5	Mesophyll-5	0	84	397	2.45952e-63	0.532172	0	0	1359	79
AT1G22985	CRF7	unknown_TF	-	-	Epidermis2_Cluster_Epidermis2	Epidermis2	0	104	232	2.04825e-50	0.590331	0	0	1360	85
AT1G53170	ERF8/ ATERF-8/ ATERF8	unknown_TF	-	-	Xylem_Cluster_Xylem	Xylem	0	84	148	1.4809e-41	0.609053	0	0	1361	5
AT4G05100	MYB74/ AtMYB74	unknown_TF	-	-	Mesophyll-15_Cluster_Mesophyll-15	Mesophyll-15	0	72	148	7.58359e-31	0.651982	0	0	1362	19
AT4G17500	ERF-1/ ATERF-1/ ERF100/ ATERF#100/ ERF1A	unknown_TF	-	-	Mesophyll-15_Cluster_Mesophyll-15	Mesophyll-15	0	72	147	3.19006e-32	0.647577	0	0	1363	12
AT4G01250	WRKY22/ AtWRKY22	unknown_TF	-	-	Mesophyll-15_Cluster_Mesophyll-15	Mesophyll-15	0	72	149	9.40484e-30	0.656388	0	0	1364	22
AT5G24590	TIP/ ANAC91/ NAC091/ ANAC091	unknown_TF	-	-	Epidermis2_Cluster_Epidermis2	Epidermis2	0	104	240	1.79263e-39	0.610687	0	0	1365	86
AT4G18880	HSF A4A/ AT-HSFA4A	unknown_TF	-	-	Guard-cells1_Cluster_Guard-cells1	Guard-cells1	0	71	442	2.6866e-49	0.586207	0	0	1366	61
AT5G01380	AT5G01380	unknown_TF	-	-	Mesophyll-7_Cluster_Mesophyll-7	Mesophyll-7	0	75	201	1.91377e-26	0.672241	0	0	1367	56
AT1G71520	AT1G71520	unknown_TF	-	-	Xylem_Cluster_Xylem	Xylem	0	84	153	1.61564e-34	0.62963	0	0	1368	9
AT1G77450	NAC032/ anac032/ NAC32	unknown_TF	-	-	Xylem_Cluster_Xylem	Xylem	0	84	151	2.87591e-36	0.621399	0	0	1369	6
AT5G64750	ABR1/ ERF111	unknown_TF	-	-	Mesophyll-15_Cluster_Mesophyll-15	Mesophyll-15	0	72	147	4.51576e-31	0.647577	0	0	1370	21
AT3G23230	TDR1/ ATTDR1/ ERF98/ ATERF98/ AtERF98/ AtTDR1	unknown_TF	-	-	Epidermis2_Cluster_Epidermis2	Epidermis2	0	104	237	1.61795e-42	0.603053	0	0	1371	87
AT4G34410	RRTF1/ ERF109	unknown_TF	-	-	Mesophyll-15_Cluster_Mesophyll-15	Mesophyll-15	0	72	145	8.47962e-32	0.638767	0	0	1372	15
AT1G68840	RAV2/ rap2.8/ TEM2/ EDF2/ AtRAV2/ RAP2.8	unknown_TF	-	-	Mesophyll-12_Cluster_Mesophyll-12	Mesophyll-12	0	73	380	1.4813e-51	0.578387	0	0	1373	65
AT2G37430	ZAT11	unknown_TF	-	-	Mesophyll-15_Cluster_Mesophyll-15	Mesophyll-15	0	72	151	6.41909e-27	0.665198	0	0	1374	8
AT1G22810	ATERF019/ ERF19/ ERF019	unknown_TF	-	-	Mesophyll-15_Cluster_Mesophyll-15	Mesophyll-15	0	72	150	5.12832e-28	0.660793	0	0	1375	14
AT1G80840	WRKY40/ ATWRKY40	unknown_TF	-	-	Mesophyll-15_Cluster_Mesophyll-15	Mesophyll-15	0	72	150	6.4083e-28	0.660793	0	0	1376	16
AT1G27730	STZ/ ZAT10	unknown_TF	-	-	Mesophyll-15_Cluster_Mesophyll-15	Mesophyll-15	0	72	150	9.77039e-28	0.660793	0	0	1377	17
AT4G36990	HSF4/ HSFB1/ AT-HSFB1/ ATHSF4/ TBF1	unknown_TF	-	-	Guard-cells1_Cluster_Guard-cells1	Guard-cells1	0	71	459	1.75085e-37	0.608753	0	0	1378	62
AT3G53600	ZAT18	unknown_TF	-	-	Mesophyll-15_Cluster_Mesophyll-15	Mesophyll-15	0	72	147	7.02206e-30	0.647577	0	0	1379	25
AT5G63790	NAC102/ ANAC102	unknown_TF	-	-	Xylem_Cluster_Xylem	Xylem	0	84	161	1.39569e-26	0.662551	0	0	1380	7
AT3G55980	TZF11/ ATC3H47/ ATSZF1/ SZF1	unknown_TF	-	-	Mesophyll-6_Cluster_Mesophyll-6	Mesophyll-6	0	65	418	3.69593e-55	0.55	0	0	1381	60
AT1G77450	NAC032/ anac032/ NAC32	unknown_TF	-	-	Mesophyll-15_Cluster_Mesophyll-15	Mesophyll-15	0	72	141	7.81573e-34	0.621145	0	0	1382	9
AT4G36900	RAP2.10/ DEAR4	unknown_TF	-	-	Early-stomatal-lineage_Cluster_Early-stomatal-lineage	Early-stomatal-lineage	0	107	202	7.25731e-46	0.583815	0	0	1383	19
AT1G20696	HMGB3/ NFD03/ NFD3	unknown_TF	-	-	Xylem-lineage_Cluster_Xylem-lineage	Xylem-lineage	0	102	334	1.35661e-52	0.557596	0	0	1384	93
AT5G63790	NAC102/ ANAC102	unknown_TF	-	-	Mesophyll-15_Cluster_Mesophyll-15	Mesophyll-15	0	72	151	1.56493e-25	0.665198	0	0	1385	13
AT4G27410	RD26/ ATRD26/ ANAC72/ ANAC072	unknown_TF	-	-	Mesophyll-7_Cluster_Mesophyll-7	Mesophyll-7	0	75	187	4.41919e-31	0.625418	0	0	1386	55
AT5G08790	ATAF2/ anac081	unknown_TF	-	-	Mesophyll-15_Cluster_Mesophyll-15	Mesophyll-15	0	72	152	8.3049e-25	0.669604	0	0	1387	4
AT1G74930	ORA47/ ERF018	unknown_TF	-	-	Xylem_Cluster_Xylem	Xylem	0	84	148	4.26709e-35	0.609053	0	0	1388	11
AT4G18880	HSF A4A/ AT-HSFA4A	unknown_TF	-	-	Phloem_Cluster_Phloem	Phloem	0	76	229	1.37105e-37	0.602632	0	0	1389	67
AT3G15210	ERF4/ RAP2.5/ ATERF4/ ATERF-4	unknown_TF	-	-	Xylem_Cluster_Xylem	Xylem	0	84	152	7.69475e-31	0.625514	0	0	1390	15
AT1G74930	ORA47/ ERF018	unknown_TF	-	-	Mesophyll-15_Cluster_Mesophyll-15	Mesophyll-15	0	72	139	1.48163e-33	0.612335	0	0	1391	18
AT1G20696	HMGB3/ NFD03/ NFD3	unknown_TF	-	-	Mesophyll-6_Cluster_Mesophyll-6	Mesophyll-6	0	65	413	7.90498e-55	0.543421	0	0	1392	61
AT1G28370	ATERF11/ ERF11	unknown_TF	-	-	Xylem_Cluster_Xylem	Xylem	0	84	149	1.20168e-32	0.613169	0	0	1393	14
AT1G62300	WRKY6/ ATWRKY6	unknown_TF	-	-	Xylem_Cluster_Xylem	Xylem	0	84	155	4.57617e-29	0.63786	0	0	1394	18
AT1G71520	AT1G71520	unknown_TF	-	-	Mesophyll-7_Cluster_Mesophyll-7	Mesophyll-7	0	75	197	1.13794e-25	0.658863	0	0	1395	58
AT3G50260	CEJ1/ DEAR1/ ATERF#011	unknown_TF	-	-	Mesophyll-15_Cluster_Mesophyll-15	Mesophyll-15	0	72	138	1.0587e-34	0.60793	0	0	1396	6
AT3G15500	NAC3/ ATNAC3/ ANAC055/ NAC055/ ANAC55	unknown_TF	-	-	Mesophyll-7_Cluster_Mesophyll-7	Mesophyll-7	0	75	186	1.36513e-30	0.622074	0	0	1397	57
AT1G28370	ATERF11/ ERF11	unknown_TF	-	-	Mesophyll-15_Cluster_Mesophyll-15	Mesophyll-15	0	72	140	2.54608e-31	0.61674	0	0	1398	23
AT3G24050	GATA1	unknown_TF	-	-	Phloem_Cluster_Phloem	Phloem	0	76	222	3.09604e-40	0.584211	0	0	1399	66
AT5G01380	AT5G01380	unknown_TF	-	-	Mesophyll-15_Cluster_Mesophyll-15	Mesophyll-15	0	72	142	8.45761e-30	0.625551	0	0	1400	28
AT5G45710	RHA1/ AT-HSFA4C/ HSFA4C	unknown_TF	-	-	Procambium-to-phloem_Cluster_Procambium-to-phloem	Procambium-to-phloem	0	97	244	6.9625e-52	0.55079	0	0	1401	82
AT5G05410	DREB2A/ DREB2	unknown_TF	-	-	Mesophyll-15_Cluster_Mesophyll-15	Mesophyll-15	0	72	143	2.33373e-29	0.629956	0	0	1402	29
AT1G27730	STZ/ ZAT10	unknown_TF	-	-	Xylem_Cluster_Xylem	Xylem	0	84	158	7.86535e-27	0.650206	0	0	1403	16
AT3G46090	ZAT7	unknown_TF	-	-	Xylem_Cluster_Xylem	Xylem	0	84	155	1.6669e-28	0.63786	0	0	1404	19
AT2G37430	ZAT11	unknown_TF	-	-	Xylem_Cluster_Xylem	Xylem	0	84	159	7.92795e-26	0.654321	0	0	1405	10
AT1G01720	ATAF1/ ANAC2/ ANAC002	unknown_TF	-	-	Mesophyll-15_Cluster_Mesophyll-15	Mesophyll-15	0	72	141	2.86838e-30	0.621145	0	0	1406	26
AT4G36990	HSF4/ HSFB1/ AT-HSFB1/ ATHSF4/ TBF1	unknown_TF	-	-	Phloem_Cluster_Phloem	Phloem	0	76	236	2.83497e-30	0.621053	0	0	1407	68
AT5G08790	ATAF2/ anac081	unknown_TF	-	-	Xylem_Cluster_Xylem	Xylem	0	84	161	1.45797e-24	0.662551	0	0	1408	8
AT4G17490	ERF6/ ATERF6/ ERF103/ ERF-6-6	unknown_TF	-	-	Mesophyll-15_Cluster_Mesophyll-15	Mesophyll-15	0	72	142	2.34671e-29	0.625551	0	0	1409	33
AT3G53600	ZAT18	unknown_TF	-	-	Xylem_Cluster_Xylem	Xylem	0	84	154	1.86103e-28	0.633745	0	0	1410	23
AT3G46080	ZAT8	unknown_TF	-	-	Mesophyll-15_Cluster_Mesophyll-15	Mesophyll-15	0	72	140	2.73313e-30	0.61674	0	0	1411	27
AT3G62420	BZIP53/ ATBZIP53	unknown_TF	-	-	Epidermis2_Cluster_Epidermis2	Epidermis2	0	104	223	8.80413e-46	0.56743	0	0	1412	88
AT3G23250	MYB15/ ATY19/ ATMYB15	unknown_TF	-	-	Mesophyll-15_Cluster_Mesophyll-15	Mesophyll-15	0	72	149	5.36088e-25	0.656388	0	0	1413	30
AT3G19580	ZF2/ AZF2	unknown_TF	-	-	Xylem_Cluster_Xylem	Xylem	0	84	148	3.72987e-31	0.609053	0	0	1414	17
AT1G68840	RAV2/ rap2.8/ TEM2/ EDF2/ AtRAV2/ RAP2.8	unknown_TF	-	-	Procambium-to-phloem_Cluster_Procambium-to-phloem	Procambium-to-phloem	0	97	254	5.12802e-41	0.573363	0	0	1415	84
AT1G52890	NAC019/ ANAC019/ ANAC19	unknown_TF	-	-	Xylem_Cluster_Xylem	Xylem	0	84	154	1.82632e-27	0.633745	0	0	1416	26
AT5G59820	RHL41/ ATZAT12/ ZAT12/ AtZAT12	unknown_TF	-	-	Mesophyll-15_Cluster_Mesophyll-15	Mesophyll-15	0	72	151	3.76369e-23	0.665198	0	0	1417	20
AT2G38250	AT2G38250	unknown_TF	-	-	Mesophyll-7_Cluster_Mesophyll-7	Mesophyll-7	0	75	196	5.98947e-25	0.655518	0	0	1418	59
AT4G31550	WRKY11/ AtWRKY11/ ATWRKY11	unknown_TF	-	-	Mesophyll-15_Cluster_Mesophyll-15	Mesophyll-15	0	72	149	1.07788e-24	0.656388	0	0	1419	32
AT3G56400	WRKY70/ ATWRKY70	unknown_TF	-	-	Mesophyll-15_Cluster_Mesophyll-15	Mesophyll-15	0	72	139	5.78119e-30	0.612335	0	0	1420	34
AT3G46080	ZAT8	unknown_TF	-	-	Xylem_Cluster_Xylem	Xylem	0	84	148	1.31578e-30	0.609053	0	0	1421	24
AT1G42990	BZIP60/ ATBZIP60	unknown_TF	-	-	Xylem_Cluster_Xylem	Xylem	0	84	156	3.13661e-26	0.641975	0	0	1422	20
AT4G23810	WRKY53/ ATWRKY53	unknown_TF	-	-	Mesophyll-15_Cluster_Mesophyll-15	Mesophyll-15	0	72	138	4.99112e-31	0.60793	0	0	1423	31
AT1G42990	BZIP60/ ATBZIP60	unknown_TF	-	-	Mesophyll-15_Cluster_Mesophyll-15	Mesophyll-15	0	72	147	8.18407e-26	0.647577	0	0	1424	36
AT1G53170	ERF8/ ATERF-8/ ATERF8	unknown_TF	-	-	Mesophyll-15_Cluster_Mesophyll-15	Mesophyll-15	0	72	134	1.76703e-34	0.590308	0	0	1425	11
AT5G64750	ABR1/ ERF111	unknown_TF	-	-	Early-stomatal-lineage_Cluster_Early-stomatal-lineage	Early-stomatal-lineage	0	107	218	6.02167e-27	0.630058	0	0	1426	17
AT3G23250	MYB15/ ATY19/ ATMYB15	unknown_TF	-	-	Xylem_Cluster_Xylem	Xylem	0	84	158	3.67028e-25	0.650206	0	0	1427	21
AT2G38470	WRKY33/ ATWRKY33	unknown_TF	-	-	Xylem_Cluster_Xylem	Xylem	0	84	151	3.63937e-28	0.621399	0	0	1428	33
AT4G18170	WRKY28/ AtWRKY28/ ATWRKY28	unknown_TF	-	-	Xylem_Cluster_Xylem	Xylem	0	84	152	2.15032e-27	0.625514	0	0	1429	30
AT1G20696	HMGB3/ NFD03/ NFD3	unknown_TF	-	-	Mesophyll-2_Cluster_Mesophyll-2	Mesophyll-2	0	76	408	3.18876e-52	0.53125	0	0	1430	71
AT2G40140	CZF1/ TZF10/ ATC3H29/ ATSZF2/ ZFAR1/ SZF2	unknown_TF	-	-	Mesophyll-4_Cluster_Mesophyll-4	Mesophyll-4	0	96	385	1.13357e-56	0.508587	0	0	1431	90
AT4G17490	ERF6/ ATERF6/ ERF103/ ERF-6-6	unknown_TF	-	-	Xylem_Cluster_Xylem	Xylem	0	84	149	1.59882e-28	0.613169	0	0	1432	29
AT4G01250	WRKY22/ AtWRKY22	unknown_TF	-	-	Xylem_Cluster_Xylem	Xylem	0	84	154	4.72114e-26	0.633745	0	0	1433	32
AT4G06746	RAP2.9/ DEAR5	unknown_TF	-	-	Xylem_Cluster_Xylem	Xylem	0	84	141	2.06494e-35	0.580247	0	0	1434	13
AT3G56400	WRKY70/ ATWRKY70	unknown_TF	-	-	Xylem_Cluster_Xylem	Xylem	0	84	147	2.36501e-30	0.604938	0	0	1435	28
AT5G59820	RHL41/ ATZAT12/ ZAT12/ AtZAT12	unknown_TF	-	-	Xylem_Cluster_Xylem	Xylem	0	84	160	5.50365e-23	0.658436	0	0	1436	12
AT1G77920	TGA7	unknown_TF	-	-	Phloem-parenchyma_Cluster_Phloem-parenchyma	Phloem-parenchyma	0	76	112	7.18542e-37	0.574359	0	0	1437	2
AT4G31800	WRKY18/ ATWRKY18	unknown_TF	-	-	Mesophyll-15_Cluster_Mesophyll-15	Mesophyll-15	0	72	149	7.70706e-23	0.656388	0	0	1438	35
AT1G20696	HMGB3/ NFD03/ NFD3	unknown_TF	-	-	Mesophyll-12_Cluster_Mesophyll-12	Mesophyll-12	0	73	352	7.77914e-47	0.535769	0	0	1439	66
AT5G01380	AT5G01380	unknown_TF	-	-	Xylem_Cluster_Xylem	Xylem	0	84	148	4.57516e-28	0.609053	0	0	1440	43
AT5G67300	MYBR1/ ATMYBR1/ MYB44/ ATMYB44	unknown_TF	-	-	Mesophyll-15_Cluster_Mesophyll-15	Mesophyll-15	0	72	135	8.7349e-30	0.594714	0	0	1441	37
AT1G68840	RAV2/ rap2.8/ TEM2/ EDF2/ AtRAV2/ RAP2.8	unknown_TF	-	-	Phloem_Cluster_Phloem	Phloem	0	76	217	6.47795e-35	0.571053	0	0	1442	69
AT1G01720	ATAF1/ ANAC2/ ANAC002	unknown_TF	-	-	Xylem_Cluster_Xylem	Xylem	0	84	147	1.18186e-28	0.604938	0	0	1443	39
AT4G31800	WRKY18/ ATWRKY18	unknown_TF	-	-	Xylem_Cluster_Xylem	Xylem	0	84	158	6.60505e-23	0.650206	0	0	1444	22
AT5G64750	ABR1/ ERF111	unknown_TF	-	-	Xylem_Cluster_Xylem	Xylem	0	84	150	6.90733e-26	0.617284	0	0	1445	42
AT4G23810	WRKY53/ ATWRKY53	unknown_TF	-	-	Xylem_Cluster_Xylem	Xylem	0	84	144	9.86834e-30	0.592593	0	0	1446	34
AT4G05100	MYB74/ AtMYB74	unknown_TF	-	-	Xylem_Cluster_Xylem	Xylem	0	84	151	1.79655e-25	0.621399	0	0	1447	45
AT1G10585	AT1G10585	unknown_TF	-	-	Mesophyll-15_Cluster_Mesophyll-15	Mesophyll-15	0	72	138	1.34381e-27	0.60793	0	0	1448	39
AT1G22810	ATERF019/ ERF19/ ERF019	unknown_TF	-	-	Xylem_Cluster_Xylem	Xylem	0	84	155	3.87811e-24	0.63786	0	0	1449	36
AT5G49520	WRKY48/ ATWRKY48	unknown_TF	-	-	Xylem_Cluster_Xylem	Xylem	0	84	151	2.57869e-25	0.621399	0	0	1450	47
AT1G71520	AT1G71520	unknown_TF	-	-	Mesophyll-15_Cluster_Mesophyll-15	Mesophyll-15	0	72	138	1.98236e-27	0.60793	0	0	1451	40
AT1G80840	WRKY40/ ATWRKY40	unknown_TF	-	-	Xylem_Cluster_Xylem	Xylem	0	84	155	4.82141e-24	0.63786	0	0	1452	38
AT5G04340	ZAT6/ C2H2/ CZF2/ ATZAT6	unknown_TF	-	-	Mesophyll-15_Cluster_Mesophyll-15	Mesophyll-15	0	72	137	4.8959e-28	0.603524	0	0	1453	38
AT1G78080	RAP2.4/ ATWIND1/ WIND1/ ERF59/ AtWIND1	unknown_TF	-	-	Xylem_Cluster_Xylem	Xylem	0	84	146	3.63792e-28	0.600823	0	0	1454	46
AT5G04340	ZAT6/ C2H2/ CZF2/ ATZAT6	unknown_TF	-	-	Xylem_Cluster_Xylem	Xylem	0	84	145	1.69816e-28	0.596708	0	0	1455	44
AT5G47230	ERF5/ ATMACD1/ ERF102/ ATERF5/ ATERF-5/ AtMACD1	unknown_TF	-	-	Xylem_Cluster_Xylem	Xylem	0	84	141	1.2913e-30	0.580247	0	0	1456	27
AT2G38470	WRKY33/ ATWRKY33	unknown_TF	-	-	Mesophyll-15_Cluster_Mesophyll-15	Mesophyll-15	0	72	140	2.29556e-25	0.61674	0	0	1457	41
AT2G23320	WRKY15/ ATWRKY15/ AtWRKY15	unknown_TF	-	-	Mesophyll-15_Cluster_Mesophyll-15	Mesophyll-15	0	72	138	9.21329e-27	0.60793	0	0	1458	44
AT2G40140	CZF1/ TZF10/ ATC3H29/ ATSZF2/ ZFAR1/ SZF2	unknown_TF	-	-	Mesophyll-6_Cluster_Mesophyll-6	Mesophyll-6	0	65	380	5.26718e-54	0.5	0	0	1459	62
AT2G26150	HSFA2/ ATHSFA2	unknown_TF	-	-	Guard-cells1_Cluster_Guard-cells1	Guard-cells1	0	71	425	8.30735e-34	0.56366	0	0	1460	64
AT2G17040	NAC036/ anac036	unknown_TF	-	-	Mesophyll-15_Cluster_Mesophyll-15	Mesophyll-15	0	72	128	2.55105e-33	0.563877	0	0	1461	24
AT3G55980	TZF11/ ATC3H47/ ATSZF1/ SZF1	unknown_TF	-	-	Xylem-lineage_Cluster_Xylem-lineage	Xylem-lineage	0	102	319	2.32296e-42	0.532554	0	0	1462	95
AT2G46400	WRKY46/ ATWRKY46	unknown_TF	-	-	Xylem_Cluster_Xylem	Xylem	0	84	147	6.53676e-27	0.604938	0	0	1463	49
AT4G18170	WRKY28/ AtWRKY28/ ATWRKY28	unknown_TF	-	-	Mesophyll-15_Cluster_Mesophyll-15	Mesophyll-15	0	72	141	1.05656e-24	0.621145	0	0	1464	42
AT3G19580	ZF2/ AZF2	unknown_TF	-	-	Mesophyll-15_Cluster_Mesophyll-15	Mesophyll-15	0	72	136	4.52378e-27	0.599119	0	0	1465	43
AT3G49530	NAC062/ ANAC062/ NTL6	unknown_TF	-	-	Xylem_Cluster_Xylem	Xylem	0	84	139	4.7337e-31	0.572016	0	0	1466	25
AT3G06490	MYB108/ AtMYB108/ BOS1	unknown_TF	-	-	Xylem_Cluster_Xylem	Xylem	0	84	141	1.22731e-29	0.580247	0	0	1467	37
AT4G17500	ERF-1/ ATERF-1/ ERF100/ ATERF#100/ ERF1A	unknown_TF	-	-	Xylem_Cluster_Xylem	Xylem	0	84	148	3.11917e-25	0.609053	0	0	1468	50
AT4G31550	WRKY11/ AtWRKY11/ ATWRKY11	unknown_TF	-	-	Xylem_Cluster_Xylem	Xylem	0	84	155	5.6408e-22	0.63786	0	0	1469	40
AT1G68840	RAV2/ rap2.8/ TEM2/ EDF2/ AtRAV2/ RAP2.8	unknown_TF	-	-	Epidermis2_Cluster_Epidermis2	Epidermis2	0	104	215	7.18465e-36	0.547074	0	0	1470	89
AT5G57150	AT5G57150	unknown_TF	-	-	Mesophyll-15_Cluster_Mesophyll-15	Mesophyll-15	0	72	138	2.52154e-25	0.60793	0	0	1471	46
AT5G05410	DREB2A/ DREB2	unknown_TF	-	-	Xylem_Cluster_Xylem	Xylem	0	84	147	9.56858e-26	0.604938	0	0	1472	51
AT5G49520	WRKY48/ ATWRKY48	unknown_TF	-	-	Mesophyll-15_Cluster_Mesophyll-15	Mesophyll-15	0	72	141	1.25214e-23	0.621145	0	0	1473	45
AT1G20696	HMGB3/ NFD03/ NFD3	unknown_TF	-	-	Mesophyll-5_Cluster_Mesophyll-5	Mesophyll-5	0	84	387	5.29122e-42	0.518767	0	0	1474	80
AT1G42990	BZIP60/ ATBZIP60	unknown_TF	-	-	Mesophyll-7_Cluster_Mesophyll-7	Mesophyll-7	0	75	201	4.15226e-16	0.672241	0	0	1475	60
AT1G28370	ATERF11/ ERF11	unknown_TF	-	-	Phloem-parenchyma_Cluster_Phloem-parenchyma	Phloem-parenchyma	0	76	115	1.36026e-26	0.589744	0	0	1476	5
AT4G37260	MYB73/ ATMYB73	unknown_TF	-	-	Epidermis2_Cluster_Epidermis2	Epidermis2	0	104	211	5.22662e-36	0.536896	0	0	1477	90
AT4G31800	WRKY18/ ATWRKY18	unknown_TF	-	-	Early-stomatal-lineage_Cluster_Early-stomatal-lineage	Early-stomatal-lineage	0	107	226	6.19776e-19	0.653179	0	0	1478	18
AT3G54810	BME3/ BME3-ZF/ GATA8	unknown_TF	-	-	Xylem_Cluster_Xylem	Xylem	0	84	136	2.16094e-30	0.559671	0	0	1479	35
AT4G28140	ERF54	unknown_TF	-	-	Xylem_Cluster_Xylem	Xylem	0	84	147	6.38544e-25	0.604938	0	0	1480	54
AT1G20696	HMGB3/ NFD03/ NFD3	unknown_TF	-	-	Mesophyll-4_Cluster_Mesophyll-4	Mesophyll-4	0	96	388	1.83754e-42	0.51255	0	0	1481	91
AT2G23320	WRKY15/ ATWRKY15/ AtWRKY15	unknown_TF	-	-	Xylem_Cluster_Xylem	Xylem	0	84	144	2.1272e-25	0.592593	0	0	1482	53
AT1G68840	RAV2/ rap2.8/ TEM2/ EDF2/ AtRAV2/ RAP2.8	unknown_TF	-	-	Guard-cells1_Cluster_Guard-cells1	Guard-cells1	0	71	399	2.6431e-37	0.529178	0	0	1483	63
AT5G49450	bZIP1/ AtbZIP1	unknown_TF	-	-	Early-stomatal-lineage_Cluster_Early-stomatal-lineage	Early-stomatal-lineage	0	107	182	8.58506e-38	0.526012	0	0	1484	21
AT1G20693	HMGB2/ NFD02/ NFD2/ HMG BETA 1	unknown_TF	-	-	Mesophyll-3_Cluster_Mesophyll-3	Mesophyll-3	0	79	348	3.06634e-56	0.457895	0	0	1485	73
AT1G50640	ERF3/ ATERF3	unknown_TF	-	-	Phloem-parenchyma_Cluster_Phloem-parenchyma	Phloem-parenchyma	0	76	110	5.13083e-29	0.564103	0	0	1486	4
AT4G28140	ERF54	unknown_TF	-	-	Mesophyll-15_Cluster_Mesophyll-15	Mesophyll-15	0	72	138	6.80852e-24	0.60793	0	0	1487	50
AT4G35570	HMGB5/ NFD05/ HMGD/ NFD5	unknown_TF	-	-	Mesophyll-3_Cluster_Mesophyll-3	Mesophyll-3	0	79	321	1.38624e-62	0.422368	0	0	1488	72
AT1G19210	ERF017/ ERF17	unknown_TF	-	-	Epidermis2_Cluster_Epidermis2	Epidermis2	0	104	205	1.31666e-37	0.521628	0	0	1489	92
AT1G52890	NAC019/ ANAC019/ ANAC19	unknown_TF	-	-	Phloem-parenchyma_Cluster_Phloem-parenchyma	Phloem-parenchyma	0	76	119	7.46031e-23	0.610256	0	0	1490	3
AT2G40140	CZF1/ TZF10/ ATC3H29/ ATSZF2/ ZFAR1/ SZF2	unknown_TF	-	-	Xylem-lineage_Cluster_Xylem-lineage	Xylem-lineage	0	102	299	2.70881e-46	0.499165	0	0	1491	95
AT1G50640	ERF3/ ATERF3	unknown_TF	-	-	Xylem_Cluster_Xylem	Xylem	0	84	135	2.85705e-29	0.555556	0	0	1492	41
AT1G20696	HMGB3/ NFD03/ NFD3	unknown_TF	-	-	Procambium-to-phloem_Cluster_Procambium-to-phloem	Procambium-to-phloem	0	97	232	3.84563e-35	0.523702	0	0	1493	86
AT1G20696	HMGB3/ NFD03/ NFD3	unknown_TF	-	-	Mesophyll-10_Cluster_Mesophyll-10	Mesophyll-10	0	73	383	3.45797e-40	0.502625	0	0	1494	67
AT3G46640	PCL1/ LUX	unknown_TF	-	-	Xylem_Cluster_Xylem	Xylem	0	84	131	1.28078e-30	0.539095	0	0	1495	31
AT1G32640	MYC2/ ATMYC2/ RD22BP1/ JAI1/ JIN1/ ZBF1	unknown_TF	-	-	Epidermis2_Cluster_Epidermis2	Epidermis2	0	104	209	2.68972e-32	0.531807	0	0	1496	93
AT3G46080	ZAT8	unknown_TF	-	-	Phloem-parenchyma_Cluster_Phloem-parenchyma	Phloem-parenchyma	0	76	114	9.35707e-25	0.584615	0	0	1497	7
AT1G74930	ORA47/ ERF018	unknown_TF	-	-	Epidermis1_Cluster_Epidermis1	Epidermis1	0	73	95	2.16199e-27	0.56213	0	0	1498	3
AT5G47230	ERF5/ ATMACD1/ ERF102/ ATERF5/ ATERF-5/ AtMACD1	unknown_TF	-	-	Mesophyll-15_Cluster_Mesophyll-15	Mesophyll-15	0	72	129	2.46632e-26	0.568282	0	0	1499	47
AT4G21440	MYB102/ ATM4/ ATMYB102	unknown_TF	-	-	Xylem_Cluster_Xylem	Xylem	0	84	145	6.14224e-23	0.596708	0	0	1500	56
AT1G78080	RAP2.4/ ATWIND1/ WIND1/ ERF59/ AtWIND1	unknown_TF	-	-	Phloem-parenchyma_Cluster_Phloem-parenchyma	Phloem-parenchyma	0	76	114	2.91221e-24	0.584615	0	0	1501	13
AT2G47260	WRKY23/ ATWRKY23	unknown_TF	-	-	Early-stomatal-lineage_Cluster_Early-stomatal-lineage	Early-stomatal-lineage	0	107	195	1.62287e-26	0.563584	0	0	1502	20
AT5G24110	WRKY30/ ATWRKY30	unknown_TF	-	-	Mesophyll-15_Cluster_Mesophyll-15	Mesophyll-15	0	72	132	2.82691e-24	0.581498	0	0	1503	51
AT1G51700	DOF1/ ADOF1	unknown_TF	-	-	Mesophyll-15_Cluster_Mesophyll-15	Mesophyll-15	0	72	129	1.10326e-25	0.568282	0	0	1504	49
AT1G20696	HMGB3/ NFD03/ NFD3	unknown_TF	-	-	Mesophyll-11_Cluster_Mesophyll-11	Mesophyll-11	0	74	292	3.07444e-35	0.511384	0	0	1505	67
AT1G77450	NAC032/ anac032/ NAC32	unknown_TF	-	-	Phloem-parenchyma_Cluster_Phloem-parenchyma	Phloem-parenchyma	0	76	112	7.68354e-25	0.574359	0	0	1506	11
AT3G56400	WRKY70/ ATWRKY70	unknown_TF	-	-	Phloem-parenchyma_Cluster_Phloem-parenchyma	Phloem-parenchyma	0	76	113	2.56047e-24	0.579487	0	0	1507	17
AT4G34410	RRTF1/ ERF109	unknown_TF	-	-	Phloem-parenchyma_Cluster_Phloem-parenchyma	Phloem-parenchyma	0	76	115	7.60515e-23	0.589744	0	0	1508	16
AT2G26150	HSFA2/ ATHSFA2	unknown_TF	-	-	Mesophyll-15_Cluster_Mesophyll-15	Mesophyll-15	0	72	126	1.30206e-26	0.555066	0	0	1509	48
AT5G67300	MYBR1/ ATMYBR1/ MYB44/ ATMYB44	unknown_TF	-	-	Xylem_Cluster_Xylem	Xylem	0	84	137	1.73407e-25	0.563786	0	0	1510	55
AT3G19580	ZF2/ AZF2	unknown_TF	-	-	Phloem-parenchyma_Cluster_Phloem-parenchyma	Phloem-parenchyma	0	76	113	3.22997e-24	0.579487	0	0	1511	21
AT2G46400	WRKY46/ ATWRKY46	unknown_TF	-	-	Mesophyll-15_Cluster_Mesophyll-15	Mesophyll-15	0	72	134	2.04715e-22	0.590308	0	0	1512	53
AT3G46090	ZAT7	unknown_TF	-	-	Phloem-parenchyma_Cluster_Phloem-parenchyma	Phloem-parenchyma	0	76	117	6.76993e-21	0.6	0	0	1513	9
AT4G34410	RRTF1/ ERF109	unknown_TF	-	-	Epidermis1_Cluster_Epidermis1	Epidermis1	0	73	97	2.8419e-24	0.573964	0	0	1514	4
AT1G01720	ATAF1/ ANAC2/ ANAC002	unknown_TF	-	-	Mesophyll-14_Cluster_Mesophyll-14	Mesophyll-14	0	88	92	1.0986e-26	0.547619	0	0	1515	9
AT3G53600	ZAT18	unknown_TF	-	-	Phloem-parenchyma_Cluster_Phloem-parenchyma	Phloem-parenchyma	0	76	116	1.167e-20	0.594872	0	0	1516	18
AT5G04340	ZAT6/ C2H2/ CZF2/ ATZAT6	unknown_TF	-	-	Phloem-parenchyma_Cluster_Phloem-parenchyma	Phloem-parenchyma	0	76	112	2.43351e-23	0.574359	0	0	1517	24
AT5G62020	HSFB2A/ AT-HSFB2A	unknown_TF	-	-	Epidermis2_Cluster_Epidermis2	Epidermis2	0	104	186	3.27613e-41	0.473282	0	0	1518	91
AT1G42990	BZIP60/ ATBZIP60	unknown_TF	-	-	Phloem-parenchyma_Cluster_Phloem-parenchyma	Phloem-parenchyma	0	76	118	2.07966e-19	0.605128	0	0	1519	12
AT3G55980	TZF11/ ATC3H47/ ATSZF1/ SZF1	unknown_TF	-	-	Mesophyll-12_Cluster_Mesophyll-12	Mesophyll-12	0	73	329	6.70521e-34	0.500761	0	0	1520	67
AT1G57560	MYB50/ AtMYB50	unknown_TF	-	-	Early-stomatal-lineage_Cluster_Early-stomatal-lineage	Early-stomatal-lineage	0	107	165	1.12775e-38	0.476879	0	0	1521	25
AT4G23810	WRKY53/ ATWRKY53	unknown_TF	-	-	Epidermis1_Cluster_Epidermis1	Epidermis1	0	73	94	4.16776e-25	0.556213	0	0	1522	6
AT1G25550	HHO3/ NIGT1.1	unknown_TF	-	-	Xylem_Cluster_Xylem	Xylem	0	84	139	2.77871e-23	0.572016	0	0	1523	58
AT4G06746	RAP2.9/ DEAR5	unknown_TF	-	-	Phloem-parenchyma_Cluster_Phloem-parenchyma	Phloem-parenchyma	0	76	106	6.44565e-26	0.54359	0	0	1524	15
AT3G50260	CEJ1/ DEAR1/ ATERF#011	unknown_TF	-	-	Xylem_Cluster_Xylem	Xylem	0	84	134	4.8622e-25	0.55144	0	0	1525	57
AT3G06490	MYB108/ AtMYB108/ BOS1	unknown_TF	-	-	Phloem-parenchyma_Cluster_Phloem-parenchyma	Phloem-parenchyma	0	76	109	3.13901e-24	0.558974	0	0	1526	25
AT2G30250	WRKY25/ AtWRKY25/ ATWRKY25	unknown_TF	-	-	Phloem-parenchyma_Cluster_Phloem-parenchyma	Phloem-parenchyma	0	76	104	5.05405e-27	0.533333	0	0	1527	10
AT2G40140	CZF1/ TZF10/ ATC3H29/ ATSZF2/ ZFAR1/ SZF2	unknown_TF	-	-	Mesophyll-1_Cluster_Mesophyll-1	Mesophyll-1	0	81	349	6.5092e-39	0.469717	0	0	1528	75
AT3G24050	GATA1	unknown_TF	-	-	Xylem_Cluster_Xylem	Xylem	0	84	126	7.78666e-29	0.518519	0	0	1529	48
AT2G46400	WRKY46/ ATWRKY46	unknown_TF	-	-	Phloem-parenchyma_Cluster_Phloem-parenchyma	Phloem-parenchyma	0	76	113	1.18088e-21	0.579487	0	0	1530	31
AT1G27730	STZ/ ZAT10	unknown_TF	-	-	Phloem-parenchyma_Cluster_Phloem-parenchyma	Phloem-parenchyma	0	76	118	2.3684e-18	0.605128	0	0	1531	14
AT4G18880	HSF A4A/ AT-HSFA4A	unknown_TF	-	-	Mesophyll-7_Cluster_Mesophyll-7	Mesophyll-7	0	75	168	1.72394e-23	0.561873	0	0	1532	61
AT5G47230	ERF5/ ATMACD1/ ERF102/ ATERF5/ ATERF-5/ AtMACD1	unknown_TF	-	-	Epidermis1_Cluster_Epidermis1	Epidermis1	0	73	92	2.71162e-25	0.544379	0	0	1533	5
AT5G05410	DREB2A/ DREB2	unknown_TF	-	-	Early-stomatal-lineage_Cluster_Early-stomatal-lineage	Early-stomatal-lineage	0	107	202	2.19437e-20	0.583815	0	0	1534	22
AT3G15210	ERF4/ RAP2.5/ ATERF4/ ATERF-4	unknown_TF	-	-	Phloem-parenchyma_Cluster_Phloem-parenchyma	Phloem-parenchyma	0	76	113	4.03969e-21	0.579487	0	0	1535	32
AT2G38250	AT2G38250	unknown_TF	-	-	Xylem_Cluster_Xylem	Xylem	0	84	139	4.38244e-22	0.572016	0	0	1536	59
AT1G43160	RAP2.6/ ERF113	unknown_TF	-	-	Phloem-parenchyma_Cluster_Phloem-parenchyma	Phloem-parenchyma	0	76	108	3.79586e-24	0.553846	0	0	1537	30
AT3G54810	BME3/ BME3-ZF/ GATA8	unknown_TF	-	-	Mesophyll-15_Cluster_Mesophyll-15	Mesophyll-15	0	72	123	3.65662e-25	0.54185	0	0	1538	52
AT5G64750	ABR1/ ERF111	unknown_TF	-	-	Phloem-parenchyma_Cluster_Phloem-parenchyma	Phloem-parenchyma	0	76	114	9.74858e-20	0.584615	0	0	1539	28
AT5G24590	TIP/ ANAC91/ NAC091/ ANAC091	unknown_TF	-	-	Mesophyll-15_Cluster_Mesophyll-15	Mesophyll-15	0	72	125	4.10072e-24	0.550661	0	0	1540	54
AT2G22760	AT2G22760	unknown_TF	-	-	Mesophyll-7_Cluster_Mesophyll-7	Mesophyll-7	0	75	166	2.45527e-23	0.555184	0	0	1541	62
AT2G41835	AT2G41835	unknown_TF	-	-	Phloem-parenchyma_Cluster_Phloem-parenchyma	Phloem-parenchyma	0	76	101	3.36027e-27	0.517949	0	0	1542	8
AT1G20693	HMGB2/ NFD02/ NFD2/ HMG BETA 1	unknown_TF	-	-	Mesophyll-6_Cluster_Mesophyll-6	Mesophyll-6	0	65	330	8.23532e-47	0.434211	0	0	1543	63
AT4G28140	ERF54	unknown_TF	-	-	Early-stomatal-lineage_Cluster_Early-stomatal-lineage	Early-stomatal-lineage	0	107	202	1.89556e-19	0.583815	0	0	1544	24
AT2G37430	ZAT11	unknown_TF	-	-	Phloem-parenchyma_Cluster_Phloem-parenchyma	Phloem-parenchyma	0	76	118	6.99316e-17	0.605128	0	0	1545	19
AT4G31550	WRKY11/ AtWRKY11/ ATWRKY11	unknown_TF	-	-	Unknown-3_Cluster_Unknown-3	Unknown-3	0	90	142	8.13774e-19	0.589212	0	0	1546	4
AT4G27410	RD26/ ATRD26/ ANAC72/ ANAC072	unknown_TF	-	-	Early-stomatal-lineage_Cluster_Early-stomatal-lineage	Early-stomatal-lineage	0	107	185	2.6619e-25	0.534682	0	0	1547	29
AT1G20693	HMGB2/ NFD02/ NFD2/ HMG BETA 1	unknown_TF	-	-	Mesophyll-9_Cluster_Mesophyll-9	Mesophyll-9	0	104	327	2.54918e-45	0.436582	0	0	1548	100
AT5G59820	RHL41/ ATZAT12/ ZAT12/ AtZAT12	unknown_TF	-	-	Unknown-3_Cluster_Unknown-3	Unknown-3	0	90	144	3.63868e-17	0.59751	0	0	1549	3
AT3G54620	BZIP25/ AtbZIP25/ BZO2H4/ ATBZIP25	unknown_TF	-	-	Phloem-parenchyma_Cluster_Phloem-parenchyma	Phloem-parenchyma	0	76	105	1.30156e-24	0.538462	0	0	1550	23
AT3G54810	BME3/ BME3-ZF/ GATA8	unknown_TF	-	-	Phloem-parenchyma_Cluster_Phloem-parenchyma	Phloem-parenchyma	0	76	105	1.31667e-24	0.538462	0	0	1551	26
AT2G41835	AT2G41835	unknown_TF	-	-	Xylem_Cluster_Xylem	Xylem	0	84	124	3.11942e-28	0.510288	0	0	1552	52
AT4G17500	ERF-1/ ATERF-1/ ERF100/ ATERF#100/ ERF1A	unknown_TF	-	-	Phloem-parenchyma_Cluster_Phloem-parenchyma	Phloem-parenchyma	0	76	113	1.06606e-19	0.579487	0	0	1553	36
AT5G47230	ERF5/ ATMACD1/ ERF102/ ATERF5/ ATERF-5/ AtMACD1	unknown_TF	-	-	Phloem-parenchyma_Cluster_Phloem-parenchyma	Phloem-parenchyma	0	76	107	3.20438e-23	0.548718	0	0	1554	34
AT5G49520	WRKY48/ ATWRKY48	unknown_TF	-	-	Phloem-parenchyma_Cluster_Phloem-parenchyma	Phloem-parenchyma	0	76	114	1.21904e-18	0.584615	0	0	1555	35
AT2G22430	HB6/ ATHB6	unknown_TF	-	-	Xylem_Cluster_Xylem	Xylem	0	84	130	9.45572e-25	0.534979	0	0	1556	60
AT4G28140	ERF54	unknown_TF	-	-	Epidermis1_Cluster_Epidermis1	Epidermis1	0	73	95	4.29488e-21	0.56213	0	0	1557	8
AT3G55980	TZF11/ ATC3H47/ ATSZF1/ SZF1	unknown_TF	-	-	Guard-cells1_Cluster_Guard-cells1	Guard-cells1	0	71	365	8.26231e-31	0.484085	0	0	1558	66
AT5G08790	ATAF2/ anac081	unknown_TF	-	-	Phloem-parenchyma_Cluster_Phloem-parenchyma	Phloem-parenchyma	0	76	119	2.34053e-15	0.610256	0	0	1559	6
AT1G27730	STZ/ ZAT10	unknown_TF	-	-	Epidermis1_Cluster_Epidermis1	Epidermis1	0	73	98	5.2331e-19	0.579882	0	0	1560	7
AT1G22810	ATERF019/ ERF19/ ERF019	unknown_TF	-	-	Phloem-parenchyma_Cluster_Phloem-parenchyma	Phloem-parenchyma	0	76	116	8.64312e-17	0.594872	0	0	1561	27
AT3G56400	WRKY70/ ATWRKY70	unknown_TF	-	-	Epidermis1_Cluster_Epidermis1	Epidermis1	0	73	93	1.40392e-22	0.550296	0	0	1562	11
AT5G08790	ATAF2/ anac081	unknown_TF	-	-	Unknown-3_Cluster_Unknown-3	Unknown-3	0	90	143	9.219e-17	0.593361	0	0	1563	5
AT4G06746	RAP2.9/ DEAR5	unknown_TF	-	-	Mesophyll-7_Cluster_Mesophyll-7	Mesophyll-7	0	75	167	2.76779e-21	0.558528	0	0	1564	63
AT5G01380	AT5G01380	unknown_TF	-	-	Phloem-parenchyma_Cluster_Phloem-parenchyma	Phloem-parenchyma	0	76	111	4.06978e-20	0.569231	0	0	1565	40
AT5G63790	NAC102/ ANAC102	unknown_TF	-	-	Phloem-parenchyma_Cluster_Phloem-parenchyma	Phloem-parenchyma	0	76	118	7.0814e-16	0.605128	0	0	1566	20
AT1G80840	WRKY40/ ATWRKY40	unknown_TF	-	-	Phloem-parenchyma_Cluster_Phloem-parenchyma	Phloem-parenchyma	0	76	116	1.01165e-16	0.594872	0	0	1567	29
AT4G05100	MYB74/ AtMYB74	unknown_TF	-	-	Epidermis1_Cluster_Epidermis1	Epidermis1	0	73	96	3.25024e-20	0.568047	0	0	1568	9
AT3G61630	CRF6	unknown_TF	-	-	Early-stomatal-lineage_Cluster_Early-stomatal-lineage	Early-stomatal-lineage	0	107	149	1.7909e-42	0.430636	0	0	1569	27
AT4G36990	HSF4/ HSFB1/ AT-HSFB1/ ATHSF4/ TBF1	unknown_TF	-	-	Mesophyll-15_Cluster_Mesophyll-15	Mesophyll-15	0	72	125	7.544e-22	0.550661	0	0	1570	56
AT1G01350	AT1G01350	unknown_TF	-	-	Mesophyll-4_Cluster_Mesophyll-4	Mesophyll-4	1	96	302	1.4205e-50	0.398943	0	0	1571	92
AT5G67190	DEAR2	unknown_TF	-	-	Early-stomatal-lineage_Cluster_Early-stomatal-lineage	Early-stomatal-lineage	0	107	162	5.95218e-33	0.468208	0	0	1572	30
AT3G55980	TZF11/ ATC3H47/ ATSZF1/ SZF1	unknown_TF	-	-	Mesophyll-11_Cluster_Mesophyll-11	Mesophyll-11	0	74	281	1.10396e-28	0.492119	0	0	1573	69
AT1G52890	NAC019/ ANAC019/ ANAC19	unknown_TF	-	-	Epidermis1_Cluster_Epidermis1	Epidermis1	0	73	96	1.10224e-19	0.568047	0	0	1574	13
AT4G01250	WRKY22/ AtWRKY22	unknown_TF	-	-	Phloem-parenchyma_Cluster_Phloem-parenchyma	Phloem-parenchyma	0	76	114	3.58734e-17	0.584615	0	0	1575	38
AT2G40140	CZF1/ TZF10/ ATC3H29/ ATSZF2/ ZFAR1/ SZF2	unknown_TF	-	-	Guard-cells1_Cluster_Guard-cells1	Guard-cells1	0	71	341	2.01224e-35	0.452255	0	0	1576	65
AT2G23340	DEAR3	unknown_TF	-	-	Xylem_Cluster_Xylem	Xylem	0	84	128	2.58025e-24	0.526749	0	0	1577	62
AT3G50260	CEJ1/ DEAR1/ ATERF#011	unknown_TF	-	-	Phloem-parenchyma_Cluster_Phloem-parenchyma	Phloem-parenchyma	0	76	106	1.79269e-22	0.54359	0	0	1578	41
AT5G05410	DREB2A/ DREB2	unknown_TF	-	-	Phloem-parenchyma_Cluster_Phloem-parenchyma	Phloem-parenchyma	0	76	111	4.75204e-19	0.569231	0	0	1579	43
AT1G20693	HMGB2/ NFD02/ NFD2/ HMG BETA 1	unknown_TF	-	-	Mesophyll-12_Cluster_Mesophyll-12	Mesophyll-12	0	73	282	2.34405e-40	0.429224	0	0	1580	68
AT4G05100	MYB74/ AtMYB74	unknown_TF	-	-	Phloem-parenchyma_Cluster_Phloem-parenchyma	Phloem-parenchyma	0	76	113	6.41747e-18	0.579487	0	0	1581	42
AT3G55980	TZF11/ ATC3H47/ ATSZF1/ SZF1	unknown_TF	-	-	Mesophyll-1_Cluster_Mesophyll-1	Mesophyll-1	0	81	360	6.86299e-29	0.484522	0	0	1582	75
AT1G62300	WRKY6/ ATWRKY6	unknown_TF	-	-	Phloem-parenchyma_Cluster_Phloem-parenchyma	Phloem-parenchyma	0	76	113	9.18384e-18	0.579487	0	0	1583	44
AT4G31800	WRKY18/ ATWRKY18	unknown_TF	-	-	S-phase_Cluster_S-phase	S-phase	0	24	58	1.5864e-07	0.674419	0	0	1584	1
AT2G22430	HB6/ ATHB6	unknown_TF	-	-	Phloem-parenchyma_Cluster_Phloem-parenchyma	Phloem-parenchyma	0	76	104	4.9538e-23	0.533333	0	0	1585	39
AT3G55980	TZF11/ ATC3H47/ ATSZF1/ SZF1	unknown_TF	-	-	Procambium-to-phloem_Cluster_Procambium-to-phloem	Procambium-to-phloem	0	97	220	1.61894e-27	0.496614	0	0	1586	87
AT4G31800	WRKY18/ ATWRKY18	unknown_TF	-	-	Unknown-3_Cluster_Unknown-3	Unknown-3	0	90	141	2.1447e-16	0.585062	0	0	1587	8
AT4G36900	RAP2.10/ DEAR4	unknown_TF	-	-	Mesophyll-15_Cluster_Mesophyll-15	Mesophyll-15	0	72	117	5.58287e-25	0.515419	0	0	1588	55
AT4G17490	ERF6/ ATERF6/ ERF103/ ERF-6-6	unknown_TF	-	-	Mesophyll-14_Cluster_Mesophyll-14	Mesophyll-14	0	88	90	1.09868e-22	0.535714	0	0	1589	15
AT4G18170	WRKY28/ AtWRKY28/ ATWRKY28	unknown_TF	-	-	Phloem-parenchyma_Cluster_Phloem-parenchyma	Phloem-parenchyma	0	76	112	8.04408e-18	0.574359	0	0	1590	48
AT1G01720	ATAF1/ ANAC2/ ANAC002	unknown_TF	-	-	Early-stomatal-lineage_Cluster_Early-stomatal-lineage	Early-stomatal-lineage	0	107	194	2.34967e-19	0.560694	0	0	1591	28
AT1G71520	AT1G71520	unknown_TF	-	-	Phloem-parenchyma_Cluster_Phloem-parenchyma	Phloem-parenchyma	0	76	109	1.48418e-19	0.558974	0	0	1592	45
AT1G20696	HMGB3/ NFD03/ NFD3	unknown_TF	-	-	Phloem_Cluster_Phloem	Phloem	0	76	191	4.69687e-26	0.502632	0	0	1593	70
AT1G01720	ATAF1/ ANAC2/ ANAC002	unknown_TF	-	-	Phloem-parenchyma_Cluster_Phloem-parenchyma	Phloem-parenchyma	0	76	109	1.52698e-19	0.558974	0	0	1594	46
AT5G64750	ABR1/ ERF111	unknown_TF	-	-	Unknown-3_Cluster_Unknown-3	Unknown-3	0	90	134	8.7858e-20	0.556017	0	0	1595	6
AT4G21440	MYB102/ ATM4/ ATMYB102	unknown_TF	-	-	Phloem-parenchyma_Cluster_Phloem-parenchyma	Phloem-parenchyma	0	76	111	3.59221e-18	0.569231	0	0	1596	49
AT1G01350	AT1G01350	unknown_TF	-	-	Mesophyll-9_Cluster_Mesophyll-9	Mesophyll-9	0	104	295	6.87051e-47	0.393858	0	0	1597	100
AT4G35550	WOX13/ HB-4/ ATWOX13	unknown_TF	-	-	Procambium-to-phloem_Cluster_Procambium-to-phloem	Procambium-to-phloem	0	97	182	3.57357e-43	0.410835	0	0	1598	85
AT4G31550	WRKY11/ AtWRKY11/ ATWRKY11	unknown_TF	-	-	Phloem-parenchyma_Cluster_Phloem-parenchyma	Phloem-parenchyma	0	76	116	3.17803e-15	0.594872	0	0	1599	33
AT4G36990	HSF4/ HSFB1/ AT-HSFB1/ ATHSF4/ TBF1	unknown_TF	-	-	Xylem_Cluster_Xylem	Xylem	0	84	131	2.42175e-21	0.539095	0	0	1600	64
AT2G40140	CZF1/ TZF10/ ATC3H29/ ATSZF2/ ZFAR1/ SZF2	unknown_TF	-	-	Mesophyll-12_Cluster_Mesophyll-12	Mesophyll-12	0	73	296	1.15381e-32	0.450533	0	0	1601	69
AT5G59820	RHL41/ ATZAT12/ ZAT12/ AtZAT12	unknown_TF	-	-	Phloem-parenchyma_Cluster_Phloem-parenchyma	Phloem-parenchyma	0	76	118	3.67983e-14	0.605128	0	0	1602	22
AT4G36990	HSF4/ HSFB1/ AT-HSFB1/ ATHSF4/ TBF1	unknown_TF	-	-	Mesophyll-14_Cluster_Mesophyll-14	Mesophyll-14	0	88	87	4.58464e-24	0.517857	0	0	1603	18
AT2G30250	WRKY25/ AtWRKY25/ ATWRKY25	unknown_TF	-	-	Xylem_Cluster_Xylem	Xylem	0	84	124	5.85792e-25	0.510288	0	0	1604	63
AT1G01720	ATAF1/ ANAC2/ ANAC002	unknown_TF	-	-	Epidermis1_Cluster_Epidermis1	Epidermis1	0	73	92	1.95155e-20	0.544379	0	0	1605	18
AT2G26150	HSFA2/ ATHSFA2	unknown_TF	-	-	Mesophyll-7_Cluster_Mesophyll-7	Mesophyll-7	0	75	166	3.42308e-19	0.555184	0	0	1606	65
AT5G57150	AT5G57150	unknown_TF	-	-	Mesophyll-7_Cluster_Mesophyll-7	Mesophyll-7	0	75	180	3.02492e-14	0.602007	0	0	1607	64
AT5G67300	MYBR1/ ATMYBR1/ MYB44/ ATMYB44	unknown_TF	-	-	Early-stomatal-lineage_Cluster_Early-stomatal-lineage	Early-stomatal-lineage	0	107	186	7.09528e-21	0.537572	0	0	1608	33
AT1G20693	HMGB2/ NFD02/ NFD2/ HMG BETA 1	unknown_TF	-	-	Xylem-lineage_Cluster_Xylem-lineage	Xylem-lineage	0	102	254	4.96386e-37	0.42404	0	0	1609	96
AT1G77920	TGA7	unknown_TF	-	-	Xylem_Cluster_Xylem	Xylem	0	84	122	2.86864e-25	0.502058	0	0	1610	61
AT2G22430	HB6/ ATHB6	unknown_TF	-	-	Mesophyll-15_Cluster_Mesophyll-15	Mesophyll-15	0	72	120	3.97711e-22	0.528634	0	0	1611	57
AT2G38470	WRKY33/ ATWRKY33	unknown_TF	-	-	Phloem-parenchyma_Cluster_Phloem-parenchyma	Phloem-parenchyma	0	76	110	2.00479e-17	0.564103	0	0	1612	53
AT1G22810	ATERF019/ ERF19/ ERF019	unknown_TF	-	-	Epidermis1_Cluster_Epidermis1	Epidermis1	0	73	96	6.02318e-17	0.568047	0	0	1613	15
AT5G04340	ZAT6/ C2H2/ CZF2/ ATZAT6	unknown_TF	-	-	Epidermis1_Cluster_Epidermis1	Epidermis1	0	73	91	1.73544e-20	0.538462	0	0	1614	17
AT3G23250	MYB15/ ATY19/ ATMYB15	unknown_TF	-	-	Phloem-parenchyma_Cluster_Phloem-parenchyma	Phloem-parenchyma	0	76	115	1.20231e-14	0.589744	0	0	1615	37
AT4G37790	HAT22/ BHB3/ ABIG1	unknown_TF	-	-	Mesophyll-7_Cluster_Mesophyll-7	Mesophyll-7	0	75	164	2.38322e-19	0.548495	0	0	1616	66
AT5G08790	ATAF2/ anac081	unknown_TF	-	-	Epidermis1_Cluster_Epidermis1	Epidermis1	0	73	98	1.39706e-15	0.579882	0	0	1617	11
AT2G38250	AT2G38250	unknown_TF	-	-	Phloem-parenchyma_Cluster_Phloem-parenchyma	Phloem-parenchyma	0	76	108	1.06181e-18	0.553846	0	0	1618	51
AT2G40140	CZF1/ TZF10/ ATC3H29/ ATSZF2/ ZFAR1/ SZF2	unknown_TF	-	-	Mesophyll-11_Cluster_Mesophyll-11	Mesophyll-11	0	74	259	1.9769e-30	0.45359	0	0	1619	68
AT1G20693	HMGB2/ NFD02/ NFD2/ HMG BETA 1	unknown_TF	-	-	Mesophyll-5_Cluster_Mesophyll-5	Mesophyll-5	0	84	310	2.54311e-37	0.41555	0	0	1620	81
AT1G51700	DOF1/ ADOF1	unknown_TF	-	-	Xylem_Cluster_Xylem	Xylem	0	84	129	1.01767e-20	0.530864	0	0	1621	66
AT3G23250	MYB15/ ATY19/ ATMYB15	unknown_TF	-	-	Unknown-3_Cluster_Unknown-3	Unknown-3	0	90	138	5.58013e-16	0.572614	0	0	1622	11
AT2G40140	CZF1/ TZF10/ ATC3H29/ ATSZF2/ ZFAR1/ SZF2	unknown_TF	-	-	Mesophyll-10_Cluster_Mesophyll-10	Mesophyll-10	0	73	334	1.68225e-32	0.43832	0	0	1623	70
AT5G63790	NAC102/ ANAC102	unknown_TF	-	-	Epidermis1_Cluster_Epidermis1	Epidermis1	0	73	97	1.04264e-15	0.573964	0	0	1624	14
AT5G59820	RHL41/ ATZAT12/ ZAT12/ AtZAT12	unknown_TF	-	-	Epidermis1_Cluster_Epidermis1	Epidermis1	0	73	98	2.84103e-15	0.579882	0	0	1625	13
AT4G18880	HSF A4A/ AT-HSFA4A	unknown_TF	-	-	Mesophyll-15_Cluster_Mesophyll-15	Mesophyll-15	0	72	117	1.63405e-22	0.515419	0	0	1626	58
AT2G22430	HB6/ ATHB6	unknown_TF	-	-	Unknown-3_Cluster_Unknown-3	Unknown-3	0	90	122	4.97884e-24	0.506224	0	0	1627	7
AT1G53170	ERF8/ ATERF-8/ ATERF8	unknown_TF	-	-	Epidermis1_Cluster_Epidermis1	Epidermis1	0	73	87	1.00711e-22	0.514793	0	0	1628	16
AT2G37430	ZAT11	unknown_TF	-	-	Unknown-3_Cluster_Unknown-3	Unknown-3	0	90	138	1.09007e-15	0.572614	0	0	1629	12
AT3G15500	NAC3/ ATNAC3/ ANAC055/ NAC055/ ANAC55	unknown_TF	-	-	Mesophyll-15_Cluster_Mesophyll-15	Mesophyll-15	0	72	119	3.89286e-21	0.524229	0	0	1631	60
AT3G23230	TDR1/ ATTDR1/ ERF98/ ATERF98/ AtERF98/ AtTDR1	unknown_TF	-	-	Mesophyll-15_Cluster_Mesophyll-15	Mesophyll-15	0	72	118	1.23088e-21	0.519824	0	0	1631	61
AT2G37430	ZAT11	unknown_TF	-	-	Early-stomatal-lineage_Cluster_Early-stomatal-lineage	Early-stomatal-lineage	0	107	210	9.05177e-13	0.606936	0	0	1632	23
AT2G22430	HB6/ ATHB6	unknown_TF	-	-	Epidermis1_Cluster_Epidermis1	Epidermis1	0	73	87	2.83182e-22	0.514793	0	0	1633	19
AT2G40140	CZF1/ TZF10/ ATC3H29/ ATSZF2/ ZFAR1/ SZF2	unknown_TF	-	-	Procambium-to-phloem_Cluster_Procambium-to-phloem	Procambium-to-phloem	0	97	203	1.28591e-28	0.458239	0	0	1634	88
AT1G80840	WRKY40/ ATWRKY40	unknown_TF	-	-	Unknown-3_Cluster_Unknown-3	Unknown-3	0	90	136	5.46925e-16	0.564315	0	0	1635	13
AT1G28370	ATERF11/ ERF11	unknown_TF	-	-	Epidermis1_Cluster_Epidermis1	Epidermis1	0	73	90	8.39865e-20	0.532544	0	0	1636	20
AT4G23810	WRKY53/ ATWRKY53	unknown_TF	-	-	Phloem-parenchyma_Cluster_Phloem-parenchyma	Phloem-parenchyma	0	76	105	4.86137e-19	0.538462	0	0	1637	55
AT3G49530	NAC062/ ANAC062/ NTL6	unknown_TF	-	-	Phloem-parenchyma_Cluster_Phloem-parenchyma	Phloem-parenchyma	0	76	102	1.03248e-20	0.523077	0	0	1638	50
AT3G19580	ZF2/ AZF2	unknown_TF	-	-	Mesophyll-14_Cluster_Mesophyll-14	Mesophyll-14	0	88	87	1.95073e-21	0.517857	0	0	1639	23
AT4G01250	WRKY22/ AtWRKY22	unknown_TF	-	-	Epidermis1_Cluster_Epidermis1	Epidermis1	0	73	94	1.00671e-16	0.556213	0	0	1640	22
AT3G54620	BZIP25/ AtbZIP25/ BZO2H4/ ATBZIP25	unknown_TF	-	-	Xylem_Cluster_Xylem	Xylem	0	84	125	4.90706e-22	0.514403	0	0	1641	65
AT1G20693	HMGB2/ NFD02/ NFD2/ HMG BETA 1	unknown_TF	-	-	Mesophyll-13_Cluster_Mesophyll-13	Mesophyll-13	0	51	306	1.50457e-35	0.410738	0	0	1642	44
AT1G25550	HHO3/ NIGT1.1	unknown_TF	-	-	Phloem-parenchyma_Cluster_Phloem-parenchyma	Phloem-parenchyma	0	76	106	4.27905e-18	0.54359	0	0	1643	56
AT1G80840	WRKY40/ ATWRKY40	unknown_TF	-	-	Epidermis1_Cluster_Epidermis1	Epidermis1	0	73	95	7.06819e-16	0.56213	0	0	1644	21
AT2G47260	WRKY23/ ATWRKY23	unknown_TF	-	-	Mesophyll-15_Cluster_Mesophyll-15	Mesophyll-15	0	72	121	3.12592e-19	0.53304	0	0	1645	59
AT1G52890	NAC019/ ANAC019/ ANAC19	unknown_TF	-	-	Early-stomatal-lineage_Cluster_Early-stomatal-lineage	Early-stomatal-lineage	0	107	200	1.43905e-14	0.578035	0	0	1646	32
AT2G20880	ERF53/ ATERF53/ AtERF53	unknown_TF	-	-	Mesophyll-15_Cluster_Mesophyll-15	Mesophyll-15	0	72	118	2.03374e-20	0.519824	0	0	1647	62
AT1G78080	RAP2.4/ ATWIND1/ WIND1/ ERF59/ AtWIND1	unknown_TF	-	-	Mesophyll-14_Cluster_Mesophyll-14	Mesophyll-14	0	88	87	1.02159e-20	0.517857	0	0	1648	25
AT1G22810	ATERF019/ ERF19/ ERF019	unknown_TF	-	-	S-phase_Cluster_S-phase	S-phase	0	24	56	1.93824e-07	0.651163	0	0	1649	4
AT1G62300	WRKY6/ ATWRKY6	unknown_TF	-	-	Unknown-3_Cluster_Unknown-3	Unknown-3	0	90	132	4.35695e-17	0.547718	0	0	1650	14
AT1G77450	NAC032/ anac032/ NAC32	unknown_TF	-	-	Epidermis1_Cluster_Epidermis1	Epidermis1	0	73	89	8.63599e-20	0.526627	0	0	1651	23
AT1G51700	DOF1/ ADOF1	unknown_TF	-	-	Mesophyll-14_Cluster_Mesophyll-14	Mesophyll-14	0	88	85	2.0047e-22	0.505952	0	0	1652	24
AT1G77450	NAC032/ anac032/ NAC32	unknown_TF	-	-	Mesophyll-14_Cluster_Mesophyll-14	Mesophyll-14	0	88	86	1.33085e-21	0.511905	0	0	1653	26
AT4G34410	RRTF1/ ERF109	unknown_TF	-	-	Mesophyll-14_Cluster_Mesophyll-14	Mesophyll-14	0	88	88	6.23986e-20	0.52381	0	0	1654	21
AT1G20693	HMGB2/ NFD02/ NFD2/ HMG BETA 1	unknown_TF	-	-	Mesophyll-8_Cluster_Mesophyll-8	Mesophyll-8	0	95	303	3.01578e-34	0.411126	0	0	1655	92
AT2G40340	AtERF48/ DREB2C	unknown_TF	-	-	Xylem_Cluster_Xylem	Xylem	0	84	124	1.19879e-21	0.510288	0	0	1656	67
AT3G19580	ZF2/ AZF2	unknown_TF	-	-	Early-stomatal-lineage_Cluster_Early-stomatal-lineage	Early-stomatal-lineage	0	107	187	1.80294e-17	0.540462	0	0	1657	36
AT3G46090	ZAT7	unknown_TF	-	-	Epidermis1_Cluster_Epidermis1	Epidermis1	0	73	93	1.17701e-16	0.550296	0	0	1658	25
AT4G17490	ERF6/ ATERF6/ ERF103/ ERF-6-6	unknown_TF	-	-	Phloem-parenchyma_Cluster_Phloem-parenchyma	Phloem-parenchyma	0	76	107	1.17136e-16	0.548718	0	0	1659	58
AT4G37790	HAT22/ BHB3/ ABIG1	unknown_TF	-	-	Xylem_Cluster_Xylem	Xylem	0	84	124	1.72034e-21	0.510288	0	0	1660	69
AT5G60850	OBP4/ ATDOF5.4	unknown_TF	-	-	Unknown-3_Cluster_Unknown-3	Unknown-3	0	90	90	8.58131e-38	0.373444	0	0	1661	10
AT3G46640	PCL1/ LUX	unknown_TF	-	-	Phloem-parenchyma_Cluster_Phloem-parenchyma	Phloem-parenchyma	0	76	98	3.82948e-22	0.502564	0	0	1662	47
AT1G42990	BZIP60/ ATBZIP60	unknown_TF	-	-	Epidermis1_Cluster_Epidermis1	Epidermis1	0	73	94	1.16408e-15	0.556213	0	0	1663	26
AT4G37790	HAT22/ BHB3/ ABIG1	unknown_TF	-	-	Phloem-parenchyma_Cluster_Phloem-parenchyma	Phloem-parenchyma	0	76	100	1.23545e-20	0.512821	0	0	1664	52
AT3G50260	CEJ1/ DEAR1/ ATERF#011	unknown_TF	-	-	Epidermis1_Cluster_Epidermis1	Epidermis1	0	73	87	2.30881e-20	0.514793	0	0	1665	24
AT2G23320	WRKY15/ ATWRKY15/ AtWRKY15	unknown_TF	-	-	Phloem-parenchyma_Cluster_Phloem-parenchyma	Phloem-parenchyma	0	76	106	9.23773e-17	0.54359	0	0	1666	59
AT1G28370	ATERF11/ ERF11	unknown_TF	-	-	Mesophyll-14_Cluster_Mesophyll-14	Mesophyll-14	0	88	86	1.10003e-20	0.511905	0	0	1667	31
AT4G05100	MYB74/ AtMYB74	unknown_TF	-	-	Mesophyll-14_Cluster_Mesophyll-14	Mesophyll-14	0	88	89	1.9324e-18	0.529762	0	0	1668	20
AT4G18880	HSF A4A/ AT-HSFA4A	unknown_TF	-	-	Xylem_Cluster_Xylem	Xylem	0	84	122	8.58691e-22	0.502058	0	0	1669	70
AT1G20693	HMGB2/ NFD02/ NFD2/ HMG BETA 1	unknown_TF	-	-	Mesophyll-10_Cluster_Mesophyll-10	Mesophyll-10	0	73	303	3.01578e-34	0.397638	0	0	1670	69
AT2G17040	NAC036/ anac036	unknown_TF	-	-	Mesophyll-14_Cluster_Mesophyll-14	Mesophyll-14	0	88	81	4.98158e-24	0.482143	0	0	1671	27
AT3G19580	ZF2/ AZF2	unknown_TF	-	-	Epidermis1_Cluster_Epidermis1	Epidermis1	0	73	89	1.46837e-18	0.526627	0	0	1672	27
AT5G47230	ERF5/ ATMACD1/ ERF102/ ATERF5/ ATERF-5/ AtMACD1	unknown_TF	-	-	Mesophyll-14_Cluster_Mesophyll-14	Mesophyll-14	0	88	84	7.75775e-22	0.5	0	0	1673	29
AT3G53600	ZAT18	unknown_TF	-	-	Epidermis1_Cluster_Epidermis1	Epidermis1	0	73	92	2.72882e-16	0.544379	0	0	1674	28
AT3G55980	TZF11/ ATC3H47/ ATSZF1/ SZF1	unknown_TF	-	-	Mesophyll-10_Cluster_Mesophyll-10	Mesophyll-10	0	73	351	1.35106e-25	0.46063	0	0	1675	69
AT1G20693	HMGB2/ NFD02/ NFD2/ HMG BETA 1	unknown_TF	-	-	Guard-cells1_Cluster_Guard-cells1	Guard-cells1	1	71	300	5.75195e-33	0.397878	0	0	1676	67
AT4G34410	RRTF1/ ERF109	unknown_TF	-	-	Early-stomatal-lineage_Cluster_Early-stomatal-lineage	Early-stomatal-lineage	0	107	191	2.67402e-15	0.552023	0	0	1677	38
AT4G28140	ERF54	unknown_TF	-	-	Phloem-parenchyma_Cluster_Phloem-parenchyma	Phloem-parenchyma	0	76	107	2.0395e-15	0.548718	0	0	1678	60
AT5G59820	RHL41/ ATZAT12/ ZAT12/ AtZAT12	unknown_TF	-	-	S-phase_Cluster_S-phase	S-phase	0	24	56	1.47634e-05	0.651163	0	0	1679	5
AT1G62300	WRKY6/ ATWRKY6	unknown_TF	-	-	Early-stomatal-lineage_Cluster_Early-stomatal-lineage	Early-stomatal-lineage	0	107	197	8.44283e-14	0.569364	0	0	1680	34
AT5G67300	MYBR1/ ATMYBR1/ MYB44/ ATMYB44	unknown_TF	-	-	Epidermis1_Cluster_Epidermis1	Epidermis1	0	73	87	4.1418e-19	0.514793	0	0	1681	30
AT1G22810	ATERF019/ ERF19/ ERF019	unknown_TF	-	-	Mesophyll-14_Cluster_Mesophyll-14	Mesophyll-14	0	88	90	1.75417e-16	0.535714	0	0	1682	17
AT5G59820	RHL41/ ATZAT12/ ZAT12/ AtZAT12	unknown_TF	-	-	Early-stomatal-lineage_Cluster_Early-stomatal-lineage	Early-stomatal-lineage	0	107	211	1.01103e-09	0.609827	0	0	1683	26
AT5G08130	BIM1	unknown_TF	-	-	Xylem_Cluster_Xylem	Xylem	0	84	119	1.3692e-21	0.489712	0	0	1684	71
AT5G67300	MYBR1/ ATMYBR1/ MYB44/ ATMYB44	unknown_TF	-	-	Unknown-3_Cluster_Unknown-3	Unknown-3	0	90	122	6.24795e-20	0.506224	0	0	1685	9
AT5G05410	DREB2A/ DREB2	unknown_TF	-	-	Epidermis1_Cluster_Epidermis1	Epidermis1	0	73	90	9.94545e-17	0.532544	0	0	1686	29
AT2G46400	WRKY46/ ATWRKY46	unknown_TF	-	-	S-phase_Cluster_S-phase	S-phase	0	24	53	1.21755e-08	0.616279	0	0	1687	3
AT5G03720	HSFA3/ AT-HSFA3/ FGT3	unknown_TF	-	-	Early-stomatal-lineage_Cluster_Early-stomatal-lineage	Early-stomatal-lineage	0	107	139	5.55955e-31	0.401734	0	0	1688	39
AT2G40140	CZF1/ TZF10/ ATC3H29/ ATSZF2/ ZFAR1/ SZF2	unknown_TF	-	-	Epidermis2_Cluster_Epidermis2	Epidermis2	0	104	174	3.48109e-26	0.442748	0	0	1689	95
AT1G01720	ATAF1/ ANAC2/ ANAC002	unknown_TF	-	-	Unknown-3_Cluster_Unknown-3	Unknown-3	0	90	125	8.4817e-18	0.518672	0	0	1690	17
AT1G25550	HHO3/ NIGT1.1	unknown_TF	-	-	Epidermis1_Cluster_Epidermis1	Epidermis1	0	73	88	1.64048e-17	0.52071	0	0	1691	32
AT4G36990	HSF4/ HSFB1/ AT-HSFB1/ ATHSF4/ TBF1	unknown_TF	-	-	Mesophyll-7_Cluster_Mesophyll-7	Mesophyll-7	0	75	165	1.59542e-14	0.551839	0	0	1692	67
AT4G21440	MYB102/ ATM4/ ATMYB102	unknown_TF	-	-	Mesophyll-14_Cluster_Mesophyll-14	Mesophyll-14	0	88	87	6.24141e-18	0.517857	0	0	1693	33
AT2G20880	ERF53/ ATERF53/ AtERF53	unknown_TF	-	-	S-phase_Cluster_S-phase	S-phase	0	24	51	3.58176e-11	0.593023	0	0	1694	2
AT1G27730	STZ/ ZAT10	unknown_TF	-	-	Early-stomatal-lineage_Cluster_Early-stomatal-lineage	Early-stomatal-lineage	0	107	203	1.18006e-11	0.586705	0	0	1695	31
AT4G27410	RD26/ ATRD26/ ANAC72/ ANAC072	unknown_TF	-	-	Mesophyll-14_Cluster_Mesophyll-14	Mesophyll-14	0	88	82	1.85329e-21	0.488095	0	0	1696	34
AT1G52890	NAC019/ ANAC019/ ANAC19	unknown_TF	-	-	Unknown-3_Cluster_Unknown-3	Unknown-3	0	90	130	2.61636e-15	0.539419	0	0	1697	19
AT2G47260	WRKY23/ ATWRKY23	unknown_TF	-	-	Unknown-3_Cluster_Unknown-3	Unknown-3	0	90	121	1.22743e-19	0.502075	0	0	1698	17
AT5G01380	AT5G01380	unknown_TF	-	-	Epidermis1_Cluster_Epidermis1	Epidermis1	0	73	89	9.86631e-17	0.526627	0	0	1699	35
AT1G50640	ERF3/ ATERF3	unknown_TF	-	-	Early-stomatal-lineage_Cluster_Early-stomatal-lineage	Early-stomatal-lineage	0	107	173	4.53335e-20	0.5	0	0	1700	40
AT1G20693	HMGB2/ NFD02/ NFD2/ HMG BETA 1	unknown_TF	-	-	Mesophyll-11_Cluster_Mesophyll-11	Mesophyll-11	0	74	232	5.92458e-30	0.406305	0	0	1701	70
AT3G15500	NAC3/ ATNAC3/ ANAC055/ NAC055/ ANAC55	unknown_TF	-	-	Phloem-parenchyma_Cluster_Phloem-parenchyma	Phloem-parenchyma	0	76	99	7.2043e-19	0.507692	0	0	1702	57
AT2G46400	WRKY46/ ATWRKY46	unknown_TF	-	-	Epidermis1_Cluster_Epidermis1	Epidermis1	0	73	89	1.42267e-16	0.526627	0	0	1703	36
AT3G23250	MYB15/ ATY19/ ATMYB15	unknown_TF	-	-	Epidermis1_Cluster_Epidermis1	Epidermis1	0	73	94	7.24344e-14	0.556213	0	0	1704	31
AT1G62300	WRKY6/ ATWRKY6	unknown_TF	-	-	Epidermis1_Cluster_Epidermis1	Epidermis1	0	73	91	3.45861e-15	0.538462	0	0	1705	38
AT1G78080	RAP2.4/ ATWIND1/ WIND1/ ERF59/ AtWIND1	unknown_TF	-	-	Early-stomatal-lineage_Cluster_Early-stomatal-lineage	Early-stomatal-lineage	0	107	185	1.91029e-15	0.534682	0	0	1706	42
AT3G53600	ZAT18	unknown_TF	-	-	Unknown-3_Cluster_Unknown-3	Unknown-3	0	90	129	2.18137e-15	0.53527	0	0	1707	20
AT2G40750	WRKY54/ ATWRKY54	unknown_TF	-	-	Mesophyll-13_Cluster_Mesophyll-13	Mesophyll-13	0	51	284	5.87168e-31	0.381208	0	0	1708	47
AT2G26150	HSFA2/ ATHSFA2	unknown_TF	-	-	Xylem_Cluster_Xylem	Xylem	0	84	122	3.27133e-19	0.502058	0	0	1709	72
AT3G55980	TZF11/ ATC3H47/ ATSZF1/ SZF1	unknown_TF	-	-	Epidermis2_Cluster_Epidermis2	Epidermis2	0	104	184	4.48245e-23	0.468193	0	0	1710	94
AT2G37430	ZAT11	unknown_TF	-	-	Epidermis1_Cluster_Epidermis1	Epidermis1	0	73	94	1.1796e-13	0.556213	0	0	1711	33
AT1G20693	HMGB2/ NFD02/ NFD2/ HMG BETA 1	unknown_TF	-	-	Mesophyll-4_Cluster_Mesophyll-4	Mesophyll-4	0	96	293	4.43671e-30	0.387054	0	0	1712	93
AT4G31800	WRKY18/ ATWRKY18	unknown_TF	-	-	Phloem-parenchyma_Cluster_Phloem-parenchyma	Phloem-parenchyma	0	76	113	9.74518e-12	0.579487	0	0	1713	54
AT5G04760	DIV2	unknown_TF	-	-	Early-stomatal-lineage_Cluster_Early-stomatal-lineage	Early-stomatal-lineage	0	107	158	1.48964e-23	0.456647	0	0	1714	43
AT4G18170	WRKY28/ AtWRKY28/ ATWRKY28	unknown_TF	-	-	Unknown-3_Cluster_Unknown-3	Unknown-3	0	90	128	2.22083e-15	0.53112	0	0	1715	22
AT4G06746	RAP2.9/ DEAR5	unknown_TF	-	-	Epidermis1_Cluster_Epidermis1	Epidermis1	0	73	83	1.34098e-19	0.491124	0	0	1716	34
AT3G50260	CEJ1/ DEAR1/ ATERF#011	unknown_TF	-	-	Mesophyll-14_Cluster_Mesophyll-14	Mesophyll-14	0	88	82	5.98844e-20	0.488095	0	0	1717	37
AT1G68840	RAV2/ rap2.8/ TEM2/ EDF2/ AtRAV2/ RAP2.8	unknown_TF	-	-	Xylem_Cluster_Xylem	Xylem	0	84	116	1.68852e-20	0.477366	0	0	1718	73
AT2G38470	WRKY33/ ATWRKY33	unknown_TF	-	-	Mesophyll-14_Cluster_Mesophyll-14	Mesophyll-14	0	88	86	5.51387e-17	0.511905	0	0	1719	39
AT2G40140	CZF1/ TZF10/ ATC3H29/ ATSZF2/ ZFAR1/ SZF2	unknown_TF	-	-	Mesophyll-2_Cluster_Mesophyll-2	Mesophyll-2	0	76	320	4.79881e-27	0.416667	0	0	1720	73
AT3G49530	NAC062/ ANAC062/ NTL6	unknown_TF	-	-	Mesophyll-14_Cluster_Mesophyll-14	Mesophyll-14	0	88	81	3.22685e-20	0.482143	0	0	1721	38
AT2G37430	ZAT11	unknown_TF	-	-	S-phase_Cluster_S-phase	S-phase	0	24	54	1.7101e-05	0.627907	0	0	1722	6
AT3G23230	TDR1/ ATTDR1/ ERF98/ ATERF98/ AtERF98/ AtTDR1	unknown_TF	-	-	Xylem_Cluster_Xylem	Xylem	0	84	120	6.23375e-19	0.493827	0	0	1723	74
AT5G57150	AT5G57150	unknown_TF	-	-	Xylem_Cluster_Xylem	Xylem	0	84	130	1.629e-14	0.534979	0	0	1724	68
AT4G17490	ERF6/ ATERF6/ ERF103/ ERF-6-6	unknown_TF	-	-	Epidermis1_Cluster_Epidermis1	Epidermis1	0	73	88	1.24317e-15	0.52071	0	0	1725	44
AT1G42990	BZIP60/ ATBZIP60	unknown_TF	-	-	Early-stomatal-lineage_Cluster_Early-stomatal-lineage	Early-stomatal-lineage	0	107	199	2.74112e-11	0.575145	0	0	1726	37
AT2G38470	WRKY33/ ATWRKY33	unknown_TF	-	-	Epidermis1_Cluster_Epidermis1	Epidermis1	0	73	89	3.38236e-15	0.526627	0	0	1727	45
AT1G78080	RAP2.4/ ATWIND1/ WIND1/ ERF59/ AtWIND1	unknown_TF	-	-	Epidermis1_Cluster_Epidermis1	Epidermis1	0	73	87	3.69244e-16	0.514793	0	0	1728	46
AT1G53170	ERF8/ ATERF-8/ ATERF8	unknown_TF	-	-	Mesophyll-14_Cluster_Mesophyll-14	Mesophyll-14	0	88	80	2.87671e-20	0.47619	0	0	1729	41
AT3G55770	WLIM2b	unknown_TF	-	-	Guard-cells1_Cluster_Guard-cells1	Guard-cells1	0	71	176	1.47983e-33	0.233422	0	0	1730	68
AT1G71520	AT1G71520	unknown_TF	-	-	Epidermis1_Cluster_Epidermis1	Epidermis1	0	73	87	6.14848e-16	0.514793	0	0	1731	47
AT1G50640	ERF3/ ATERF3	unknown_TF	-	-	Unknown-3_Cluster_Unknown-3	Unknown-3	0	90	115	1.34083e-19	0.477178	0	0	1732	18
AT5G49520	WRKY48/ ATWRKY48	unknown_TF	-	-	Epidermis1_Cluster_Epidermis1	Epidermis1	0	73	90	2.18623e-14	0.532544	0	0	1733	42
AT4G05100	MYB74/ AtMYB74	unknown_TF	-	-	Early-stomatal-lineage_Cluster_Early-stomatal-lineage	Early-stomatal-lineage	0	107	193	2.51428e-12	0.557803	0	0	1734	41
AT4G16780	HB-2/ ATHB-2/ ATHB2/ HAT4	unknown_TF	-	-	Early-stomatal-lineage_Cluster_Early-stomatal-lineage	Early-stomatal-lineage	0	107	156	1.06651e-22	0.450867	0	0	1735	45
AT1G43160	RAP2.6/ ERF113	unknown_TF	-	-	Epidermis1_Cluster_Epidermis1	Epidermis1	0	73	84	1.01827e-17	0.497041	0	0	1736	37
AT1G53170	ERF8/ ATERF-8/ ATERF8	unknown_TF	-	-	Early-stomatal-lineage_Cluster_Early-stomatal-lineage	Early-stomatal-lineage	0	107	169	3.86787e-18	0.488439	0	0	1737	47
AT1G77450	NAC032/ anac032/ NAC32	unknown_TF	-	-	Unknown-3_Cluster_Unknown-3	Unknown-3	0	90	120	3.26263e-17	0.497925	0	0	1738	22
AT2G03470	AT2G03470	unknown_TF	-	-	Early-stomatal-lineage_Cluster_Early-stomatal-lineage	Early-stomatal-lineage	0	107	156	3.7636e-22	0.450867	0	0	1739	46
AT2G37430	ZAT11	unknown_TF	-	-	Mesophyll-14_Cluster_Mesophyll-14	Mesophyll-14	0	88	89	3.89672e-14	0.529762	0	0	1740	32
AT5G63790	NAC102/ ANAC102	unknown_TF	-	-	Unknown-3_Cluster_Unknown-3	Unknown-3	0	90	134	4.81482e-12	0.556017	0	0	1741	24
AT5G67300	MYBR1/ ATMYBR1/ MYB44/ ATMYB44	unknown_TF	-	-	Phloem-parenchyma_Cluster_Phloem-parenchyma	Phloem-parenchyma	0	76	99	7.90258e-16	0.507692	0	0	1742	61
AT1G21000	PLATZ1/ AIN1	unknown_TF	-	-	Mesophyll-14_Cluster_Mesophyll-14	Mesophyll-14	0	88	54	1.90395e-29	0.321429	0	0	1743	16
AT3G09735	AT3G09735	unknown_TF	-	-	Mesophyll-14_Cluster_Mesophyll-14	Mesophyll-14	0	88	54	1.9953e-29	0.321429	0	0	1744	19
AT3G49530	NAC062/ ANAC062/ NTL6	unknown_TF	-	-	Epidermis1_Cluster_Epidermis1	Epidermis1	0	73	82	2.55965e-17	0.485207	0	0	1745	41
AT1G01350	AT1G01350	unknown_TF	-	-	Xylem-lineage_Cluster_Xylem-lineage	Xylem-lineage	0	102	209	3.71156e-28	0.348915	0	0	1746	97
AT2G40140	CZF1/ TZF10/ ATC3H29/ ATSZF2/ ZFAR1/ SZF2	unknown_TF	-	-	Mesophyll-13_Cluster_Mesophyll-13	Mesophyll-13	0	51	313	1.65174e-24	0.420134	0	0	1747	46
AT1G52890	NAC019/ ANAC019/ ANAC19	unknown_TF	-	-	Mesophyll-14_Cluster_Mesophyll-14	Mesophyll-14	0	88	86	5.4043e-15	0.511905	0	0	1748	43
AT3G46090	ZAT7	unknown_TF	-	-	S-phase_Cluster_S-phase	S-phase	0	24	52	3.23361e-06	0.604651	0	0	1749	7
AT3G54810	BME3/ BME3-ZF/ GATA8	unknown_TF	-	-	Epidermis1_Cluster_Epidermis1	Epidermis1	0	73	81	1.26679e-17	0.47929	0	0	1750	40
AT5G57150	AT5G57150	unknown_TF	-	-	Phloem-parenchyma_Cluster_Phloem-parenchyma	Phloem-parenchyma	0	76	103	9.92499e-14	0.528205	0	0	1751	63
AT4G31800	WRKY18/ ATWRKY18	unknown_TF	-	-	Epidermis1_Cluster_Epidermis1	Epidermis1	0	73	93	9.32564e-12	0.550296	0	0	1752	39
AT3G15500	NAC3/ ATNAC3/ ANAC055/ NAC055/ ANAC55	unknown_TF	-	-	Mesophyll-14_Cluster_Mesophyll-14	Mesophyll-14	0	88	79	9.4164e-19	0.470238	0	0	1753	44
AT1G42990	BZIP60/ ATBZIP60	unknown_TF	-	-	Mesophyll-14_Cluster_Mesophyll-14	Mesophyll-14	0	88	87	3.7176e-14	0.517857	0	0	1754	42
AT5G08790	ATAF2/ anac081	unknown_TF	-	-	Early-stomatal-lineage_Cluster_Early-stomatal-lineage	Early-stomatal-lineage	0	107	203	2.45915e-07	0.586705	0	0	1755	35
AT3G15210	ERF4/ RAP2.5/ ATERF4/ ATERF-4	unknown_TF	-	-	Unknown-3_Cluster_Unknown-3	Unknown-3	0	90	123	9.82896e-15	0.510373	0	0	1756	26
AT1G32700	AT1G32700	unknown_TF	-	-	Mesophyll-14_Cluster_Mesophyll-14	Mesophyll-14	0	88	53	1.41944e-28	0.315476	0	0	1757	22
AT1G20693	HMGB2/ NFD02/ NFD2/ HMG BETA 1	unknown_TF	-	-	Procambium-to-phloem_Cluster_Procambium-to-phloem	Procambium-to-phloem	0	97	177	2.90431e-25	0.399549	0	0	1758	89
AT3G56400	WRKY70/ ATWRKY70	unknown_TF	-	-	Mesophyll-14_Cluster_Mesophyll-14	Mesophyll-14	0	88	82	1.1934e-16	0.488095	0	0	1759	45
AT4G31550	WRKY11/ AtWRKY11/ ATWRKY11	unknown_TF	-	-	Epidermis1_Cluster_Epidermis1	Epidermis1	0	73	92	5.05247e-12	0.544379	0	0	1760	43
AT2G38470	WRKY33/ ATWRKY33	unknown_TF	-	-	Unknown-3_Cluster_Unknown-3	Unknown-3	0	90	124	3.67376e-14	0.514523	0	0	1761	25
AT3G46080	ZAT8	unknown_TF	-	-	Epidermis1_Cluster_Epidermis1	Epidermis1	0	73	85	6.28935e-15	0.502959	0	0	1762	48
AT3G23250	MYB15/ ATY19/ ATMYB15	unknown_TF	-	-	Mesophyll-14_Cluster_Mesophyll-14	Mesophyll-14	0	88	88	2.12738e-13	0.52381	0	0	1763	36
AT3G25730	EDF3	unknown_TF	-	-	Early-stomatal-lineage_Cluster_Early-stomatal-lineage	Early-stomatal-lineage	0	107	101	2.61478e-28	0.291908	0	0	1764	48
AT4G17900	PLATZ11	unknown_TF	-	-	Mesophyll-14_Cluster_Mesophyll-14	Mesophyll-14	0	88	54	1.19074e-27	0.321429	0	0	1765	30
AT5G46710	AT5G46710	unknown_TF	-	-	Mesophyll-14_Cluster_Mesophyll-14	Mesophyll-14	0	88	53	6.35067e-28	0.315476	0	0	1766	28
AT1G20696	HMGB3/ NFD03/ NFD3	unknown_TF	-	-	Epidermis2_Cluster_Epidermis2	Epidermis2	0	104	176	3.34246e-20	0.447837	0	0	1767	97
AT3G55980	TZF11/ ATC3H47/ ATSZF1/ SZF1	unknown_TF	-	-	Phloem_Cluster_Phloem	Phloem	0	76	177	1.95514e-18	0.465789	0	0	1768	71
AT1G28370	ATERF11/ ERF11	unknown_TF	-	-	Companion-cells_Cluster_Companion-cells	Companion-cells	0	67	64	1.87922e-15	0.492308	0	0	1769	3
AT3G23230	TDR1/ ATTDR1/ ERF98/ ATERF98/ AtERF98/ AtTDR1	unknown_TF	-	-	Phloem-parenchyma_Cluster_Phloem-parenchyma	Phloem-parenchyma	0	76	94	2.26854e-16	0.482051	0	0	1770	62
AT5G63790	NAC102/ ANAC102	unknown_TF	-	-	Early-stomatal-lineage_Cluster_Early-stomatal-lineage	Early-stomatal-lineage	0	107	200	8.27785e-08	0.578035	0	0	1771	44
AT4G18880	HSF A4A/ AT-HSFA4A	unknown_TF	-	-	Mesophyll-14_Cluster_Mesophyll-14	Mesophyll-14	0	88	77	5.49774e-19	0.458333	0	0	1772	46
AT5G13180	NAC083/ ANAC083/ VNI2	unknown_TF	-	-	Unknown-3_Cluster_Unknown-3	Unknown-3	0	90	113	7.61841e-18	0.46888	0	0	1773	23
AT4G17500	ERF-1/ ATERF-1/ ERF100/ ATERF#100/ ERF1A	unknown_TF	-	-	Early-stomatal-lineage_Cluster_Early-stomatal-lineage	Early-stomatal-lineage	0	107	186	1.1623e-11	0.537572	0	0	1774	49
AT4G21440	MYB102/ ATM4/ ATMYB102	unknown_TF	-	-	Epidermis1_Cluster_Epidermis1	Epidermis1	0	73	87	1.34605e-13	0.514793	0	0	1775	50
AT4G17500	ERF-1/ ATERF-1/ ERF100/ ATERF#100/ ERF1A	unknown_TF	-	-	Epidermis1_Cluster_Epidermis1	Epidermis1	0	73	87	1.69862e-13	0.514793	0	0	1776	52
AT4G34410	RRTF1/ ERF109	unknown_TF	-	-	S-phase_Cluster_S-phase	S-phase	0	24	50	1.77511e-06	0.581395	0	0	1777	9
AT3G50260	CEJ1/ DEAR1/ ATERF#011	unknown_TF	-	-	Companion-cells_Cluster_Companion-cells	Companion-cells	0	67	62	6.92437e-16	0.476923	0	0	1778	4
AT4G28140	ERF54	unknown_TF	-	-	Unknown-3_Cluster_Unknown-3	Unknown-3	0	90	123	8.44657e-14	0.510373	0	0	1779	27
AT5G08790	ATAF2/ anac081	unknown_TF	-	-	Mesophyll-14_Cluster_Mesophyll-14	Mesophyll-14	0	88	89	2.7027e-12	0.529762	0	0	1780	35
AT5G64750	ABR1/ ERF111	unknown_TF	-	-	Mesophyll-14_Cluster_Mesophyll-14	Mesophyll-14	0	88	84	2.01586e-14	0.5	0	0	1781	47
AT1G32700	AT1G32700	unknown_TF	-	-	Epidermis2_Cluster_Epidermis2	Epidermis2	0	104	100	3.69614e-27	0.254453	0	0	1782	96
AT1G77450	NAC032/ anac032/ NAC32	unknown_TF	-	-	Early-stomatal-lineage_Cluster_Early-stomatal-lineage	Early-stomatal-lineage	0	107	175	5.85855e-14	0.50578	0	0	1783	50
AT1G53910	RAP2.12/ ERF74	unknown_TF	-	-	Unknown-3_Cluster_Unknown-3	Unknown-3	0	90	105	2.16771e-20	0.435685	0	0	1784	17
AT3G15210	ERF4/ RAP2.5/ ATERF4/ ATERF-4	unknown_TF	-	-	Epidermis1_Cluster_Epidermis1	Epidermis1	0	73	86	8.81395e-14	0.508876	0	0	1785	49
AT1G27730	STZ/ ZAT10	unknown_TF	-	-	S-phase_Cluster_S-phase	S-phase	0	24	51	0.00017393	0.593023	0	0	1786	13
AT5G63790	NAC102/ ANAC102	unknown_TF	-	-	Mesophyll-14_Cluster_Mesophyll-14	Mesophyll-14	0	88	88	1.91938e-12	0.52381	0	0	1787	40
AT3G54620	BZIP25/ AtbZIP25/ BZO2H4/ ATBZIP25	unknown_TF	-	-	Mesophyll-14_Cluster_Mesophyll-14	Mesophyll-14	0	88	77	8.90438e-18	0.458333	0	0	1788	52
AT3G54810	BME3/ BME3-ZF/ GATA8	unknown_TF	-	-	Mesophyll-14_Cluster_Mesophyll-14	Mesophyll-14	0	88	77	8.97783e-18	0.458333	0	0	1789	53
AT4G28140	ERF54	unknown_TF	-	-	S-phase_Cluster_S-phase	S-phase	0	24	50	3.81572e-06	0.581395	0	0	1790	12
AT3G55980	TZF11/ ATC3H47/ ATSZF1/ SZF1	unknown_TF	-	-	Mesophyll-13_Cluster_Mesophyll-13	Mesophyll-13	0	51	331	5.12445e-19	0.444295	0	0	1791	45
AT3G19580	ZF2/ AZF2	unknown_TF	-	-	Unknown-3_Cluster_Unknown-3	Unknown-3	0	90	118	1.34345e-14	0.489627	0	0	1792	32
AT4G17490	ERF6/ ATERF6/ ERF103/ ERF-6-6	unknown_TF	-	-	Unknown-3_Cluster_Unknown-3	Unknown-3	0	90	121	6.16206e-14	0.502075	0	0	1793	30
AT1G20696	HMGB3/ NFD03/ NFD3	unknown_TF	-	-	Mesophyll-15_Cluster_Mesophyll-15	Mesophyll-15	0	72	102	2.27375e-18	0.449339	0	0	1794	64
AT3G55980	TZF11/ ATC3H47/ ATSZF1/ SZF1	unknown_TF	-	-	Mesophyll-2_Cluster_Mesophyll-2	Mesophyll-2	0	76	334	6.11294e-20	0.434896	0	0	1795	72
AT4G06746	RAP2.9/ DEAR5	unknown_TF	-	-	Mesophyll-15_Cluster_Mesophyll-15	Mesophyll-15	0	72	108	1.46885e-15	0.475771	0	0	1796	64
AT2G30250	WRKY25/ AtWRKY25/ ATWRKY25	unknown_TF	-	-	Early-stomatal-lineage_Cluster_Early-stomatal-lineage	Early-stomatal-lineage	0	107	158	3.54809e-17	0.456647	0	0	1797	53
AT3G15210	ERF4/ RAP2.5/ ATERF4/ ATERF-4	unknown_TF	-	-	Mesophyll-14_Cluster_Mesophyll-14	Mesophyll-14	0	88	82	2.16296e-14	0.488095	0	0	1798	51
AT2G23320	WRKY15/ ATWRKY15/ AtWRKY15	unknown_TF	-	-	S-phase_Cluster_S-phase	S-phase	0	24	49	1.89496e-06	0.569767	0	0	1799	11
AT3G20310	ERF7/ ATERF-7/ ATERF7	unknown_TF	-	-	Early-stomatal-lineage_Cluster_Early-stomatal-lineage	Early-stomatal-lineage	0	107	160	2.61134e-16	0.462428	0	0	1800	52
AT4G21440	MYB102/ ATM4/ ATMYB102	unknown_TF	-	-	Unknown-3_Cluster_Unknown-3	Unknown-3	0	90	122	5.51072e-13	0.506224	0	0	1801	31
AT1G80840	WRKY40/ ATWRKY40	unknown_TF	-	-	Mesophyll-14_Cluster_Mesophyll-14	Mesophyll-14	0	88	86	1.24903e-12	0.511905	0	0	1802	49
AT1G62300	WRKY6/ ATWRKY6	unknown_TF	-	-	Mesophyll-14_Cluster_Mesophyll-14	Mesophyll-14	0	88	84	1.35015e-13	0.5	0	0	1803	50
AT1G80840	WRKY40/ ATWRKY40	unknown_TF	-	-	Early-stomatal-lineage_Cluster_Early-stomatal-lineage	Early-stomatal-lineage	0	107	192	7.30025e-08	0.554913	0	0	1804	51
AT5G49520	WRKY48/ ATWRKY48	unknown_TF	-	-	Unknown-3_Cluster_Unknown-3	Unknown-3	0	90	124	3.16934e-12	0.514523	0	0	1805	29
AT1G78080	RAP2.4/ ATWIND1/ WIND1/ ERF59/ AtWIND1	unknown_TF	-	-	Unknown-3_Cluster_Unknown-3	Unknown-3	0	90	118	7.97673e-14	0.489627	0	0	1806	36
AT1G51700	DOF1/ ADOF1	unknown_TF	-	-	Phloem-parenchyma_Cluster_Phloem-parenchyma	Phloem-parenchyma	0	76	95	5.54036e-14	0.487179	0	0	1807	64
AT1G21000	PLATZ1/ AIN1	unknown_TF	-	-	Mesophyll-5_Cluster_Mesophyll-5	Mesophyll-5	0	84	163	7.19458e-26	0.218499	0	0	1808	82
AT2G40340	AtERF48/ DREB2C	unknown_TF	-	-	Companion-cells_Cluster_Companion-cells	Companion-cells	0	67	60	6.47751e-16	0.461538	0	0	1809	5
AT1G21000	PLATZ1/ AIN1	unknown_TF	-	-	Mesophyll-4_Cluster_Mesophyll-4	Mesophyll-4	1	96	163	7.19458e-26	0.215324	0	0	1810	94
AT1G80840	WRKY40/ ATWRKY40	unknown_TF	-	-	S-phase_Cluster_S-phase	S-phase	0	24	50	0.000441044	0.581395	0	0	1811	16
AT4G17900	PLATZ11	unknown_TF	-	-	Mesophyll-9_Cluster_Mesophyll-9	Mesophyll-9	1	104	171	1.73344e-25	0.228304	0	0	1812	101
AT1G28370	ATERF11/ ERF11	unknown_TF	-	-	S-phase_Cluster_S-phase	S-phase	0	24	48	1.19733e-06	0.55814	0	0	1813	8
AT2G23320	WRKY15/ ATWRKY15/ AtWRKY15	unknown_TF	-	-	Epidermis1_Cluster_Epidermis1	Epidermis1	0	73	84	2.85434e-13	0.497041	0	0	1814	53
AT1G20693	HMGB2/ NFD02/ NFD2/ HMG BETA 1	unknown_TF	-	-	Phloem_Cluster_Phloem	Phloem	0	76	151	1.64947e-21	0.397368	0	0	1815	72
AT4G31800	WRKY18/ ATWRKY18	unknown_TF	-	-	Mesophyll-14_Cluster_Mesophyll-14	Mesophyll-14	0	88	87	2.44627e-11	0.517857	0	0	1816	48
AT5G04340	ZAT6/ C2H2/ CZF2/ ATZAT6	unknown_TF	-	-	Mesophyll-16_Cluster_Mesophyll-16	Mesophyll-16	0	75	55	9.5073e-17	0.447154	0	0	1817	7
AT1G53910	RAP2.12/ ERF74	unknown_TF	-	-	Early-stomatal-lineage_Cluster_Early-stomatal-lineage	Early-stomatal-lineage	0	107	150	3.05332e-18	0.433526	0	0	1818	57
AT5G48150	PAT1	unknown_TF	-	-	Mesophyll-5_Cluster_Mesophyll-5	Mesophyll-5	0	84	155	1.02779e-25	0.207775	0	0	1819	84
AT1G51700	DOF1/ ADOF1	unknown_TF	-	-	Unknown-3_Cluster_Unknown-3	Unknown-3	0	90	113	4.08273e-15	0.46888	0	0	1820	34
AT1G10585	AT1G10585	unknown_TF	-	-	Mesophyll-14_Cluster_Mesophyll-14	Mesophyll-14	0	88	80	3.34631e-14	0.47619	0	0	1821	59
AT2G23340	DEAR3	unknown_TF	-	-	Epidermis1_Cluster_Epidermis1	Epidermis1	0	73	78	1.88042e-15	0.461538	0	0	1822	51
AT1G01350	AT1G01350	unknown_TF	-	-	Mesophyll-1_Cluster_Mesophyll-1	Mesophyll-1	0	81	243	1.0681e-23	0.327052	0	0	1823	76
AT3G53600	ZAT18	unknown_TF	-	-	Mesophyll-14_Cluster_Mesophyll-14	Mesophyll-14	0	88	83	5.42223e-13	0.494048	0	0	1824	55
AT5G24110	WRKY30/ ATWRKY30	unknown_TF	-	-	Xylem_Cluster_Xylem	Xylem	0	84	121	8.31884e-13	0.497942	0	0	1825	75
AT5G24110	WRKY30/ ATWRKY30	unknown_TF	-	-	Mesophyll-14_Cluster_Mesophyll-14	Mesophyll-14	0	88	79	1.81115e-14	0.470238	0	0	1826	61
AT2G38250	AT2G38250	unknown_TF	-	-	Mesophyll-14_Cluster_Mesophyll-14	Mesophyll-14	0	88	80	4.55424e-14	0.47619	0	0	1827	63
AT1G32640	MYC2/ ATMYC2/ RD22BP1/ JAI1/ JIN1/ ZBF1	unknown_TF	-	-	Mesophyll-14_Cluster_Mesophyll-14	Mesophyll-14	0	88	73	1.66589e-17	0.434524	0	0	1828	57
AT3G23250	MYB15/ ATY19/ ATMYB15	unknown_TF	-	-	Early-stomatal-lineage_Cluster_Early-stomatal-lineage	Early-stomatal-lineage	0	107	192	1.27137e-06	0.554913	0	0	1829	54
AT5G64810	WRKY51/ ATWRKY51	unknown_TF	-	-	Early-stomatal-lineage_Cluster_Early-stomatal-lineage	Early-stomatal-lineage	0	107	160	5.0558e-15	0.462428	0	0	1830	58
AT4G17500	ERF-1/ ATERF-1/ ERF100/ ATERF#100/ ERF1A	unknown_TF	-	-	Unknown-3_Cluster_Unknown-3	Unknown-3	0	90	121	2.54961e-12	0.502075	0	0	1831	37
AT4G31550	WRKY11/ AtWRKY11/ ATWRKY11	unknown_TF	-	-	Mesophyll-14_Cluster_Mesophyll-14	Mesophyll-14	0	88	86	1.58153e-11	0.511905	0	0	1832	54
AT4G01250	WRKY22/ AtWRKY22	unknown_TF	-	-	Mesophyll-14_Cluster_Mesophyll-14	Mesophyll-14	0	88	84	1.47352e-12	0.5	0	0	1833	56
AT5G46710	AT5G46710	unknown_TF	-	-	Mesophyll-9_Cluster_Mesophyll-9	Mesophyll-9	1	104	163	7.51847e-25	0.217623	0	0	1834	102
AT4G31550	WRKY11/ AtWRKY11/ ATWRKY11	unknown_TF	-	-	Early-stomatal-lineage_Cluster_Early-stomatal-lineage	Early-stomatal-lineage	0	107	192	2.0317e-06	0.554913	0	0	1835	55
AT3G15210	ERF4/ RAP2.5/ ATERF4/ ATERF-4	unknown_TF	-	-	Early-stomatal-lineage_Cluster_Early-stomatal-lineage	Early-stomatal-lineage	0	107	179	1.35139e-10	0.517341	0	0	1836	57
AT4G17900	PLATZ11	unknown_TF	-	-	Epidermis2_Cluster_Epidermis2	Epidermis2	0	104	100	4.7807e-24	0.254453	0	0	1837	98
AT4G17230	SCL13	unknown_TF	-	-	Mesophyll-9_Cluster_Mesophyll-9	Mesophyll-9	0	104	152	5.43688e-25	0.202937	0	0	1838	103
AT1G25550	HHO3/ NIGT1.1	unknown_TF	-	-	Mesophyll-14_Cluster_Mesophyll-14	Mesophyll-14	0	88	79	5.4246e-14	0.470238	0	0	1839	70
AT4G06746	RAP2.9/ DEAR5	unknown_TF	-	-	Companion-cells_Cluster_Companion-cells	Companion-cells	0	67	59	4.44668e-15	0.453846	0	0	1840	8
AT4G06746	RAP2.9/ DEAR5	unknown_TF	-	-	Mesophyll-14_Cluster_Mesophyll-14	Mesophyll-14	0	88	74	1.16343e-15	0.440476	0	0	1841	62
AT4G18170	WRKY28/ AtWRKY28/ ATWRKY28	unknown_TF	-	-	Mesophyll-14_Cluster_Mesophyll-14	Mesophyll-14	0	88	82	1.18022e-12	0.488095	0	0	1842	60
AT4G18170	WRKY28/ AtWRKY28/ ATWRKY28	unknown_TF	-	-	Epidermis1_Cluster_Epidermis1	Epidermis1	0	73	85	2.45313e-11	0.502959	0	0	1843	56
AT5G67300	MYBR1/ ATMYBR1/ MYB44/ ATMYB44	unknown_TF	-	-	Mesophyll-14_Cluster_Mesophyll-14	Mesophyll-14	0	88	77	1.42104e-14	0.458333	0	0	1844	65
AT5G01380	AT5G01380	unknown_TF	-	-	Mesophyll-14_Cluster_Mesophyll-14	Mesophyll-14	0	88	80	2.43578e-13	0.47619	0	0	1845	68
AT5G05410	DREB2A/ DREB2	unknown_TF	-	-	Unknown-3_Cluster_Unknown-3	Unknown-3	0	90	119	3.56203e-12	0.493776	0	0	1846	39
AT3G46080	ZAT8	unknown_TF	-	-	Companion-cells_Cluster_Companion-cells	Companion-cells	0	67	62	4.31274e-13	0.476923	0	0	1847	6
AT4G28140	ERF54	unknown_TF	-	-	Mesophyll-14_Cluster_Mesophyll-14	Mesophyll-14	0	88	81	6.48386e-13	0.482143	0	0	1848	64
AT2G23320	WRKY15/ ATWRKY15/ AtWRKY15	unknown_TF	-	-	Unknown-3_Cluster_Unknown-3	Unknown-3	0	90	117	1.44249e-12	0.485477	0	0	1849	40
AT5G57150	AT5G57150	unknown_TF	-	-	Unknown-3_Cluster_Unknown-3	Unknown-3	0	90	118	4.16375e-12	0.489627	0	0	1850	43
AT5G46710	AT5G46710	unknown_TF	-	-	Epidermis2_Cluster_Epidermis2	Epidermis2	0	104	95	4.78396e-23	0.24173	0	0	1851	100
AT2G41835	AT2G41835	unknown_TF	-	-	Mesophyll-14_Cluster_Mesophyll-14	Mesophyll-14	0	88	71	3.54901e-17	0.422619	0	0	1852	58
AT5G13180	NAC083/ ANAC083/ VNI2	unknown_TF	-	-	Companion-cells_Cluster_Companion-cells	Companion-cells	0	67	59	1.92424e-14	0.453846	0	0	1853	10
AT5G57150	AT5G57150	unknown_TF	-	-	Epidermis1_Cluster_Epidermis1	Epidermis1	0	73	83	8.53234e-12	0.491124	0	0	1854	57
AT3G56400	WRKY70/ ATWRKY70	unknown_TF	-	-	Mesophyll-16_Cluster_Mesophyll-16	Mesophyll-16	0	75	54	1.96269e-15	0.439024	0	0	1855	13
AT2G40140	CZF1/ TZF10/ ATC3H29/ ATSZF2/ ZFAR1/ SZF2	unknown_TF	-	-	Phloem_Cluster_Phloem	Phloem	0	76	158	2.80627e-17	0.415789	0	0	1856	73
AT1G21000	PLATZ1/ AIN1	unknown_TF	-	-	Xylem-lineage_Cluster_Xylem-lineage	Xylem-lineage	0	102	131	3.89221e-23	0.218698	0	0	1857	98
AT1G25550	HHO3/ NIGT1.1	unknown_TF	-	-	S-phase_Cluster_S-phase	S-phase	0	24	47	6.71975e-06	0.546512	0	0	1858	15
AT2G38250	AT2G38250	unknown_TF	-	-	Unknown-3_Cluster_Unknown-3	Unknown-3	0	90	116	1.92172e-12	0.481328	0	0	1859	42
AT5G24590	TIP/ ANAC91/ NAC091/ ANAC091	unknown_TF	-	-	Mesophyll-14_Cluster_Mesophyll-14	Mesophyll-14	0	88	75	1.36837e-14	0.446429	0	0	1860	67
AT2G22430	HB6/ ATHB6	unknown_TF	-	-	Mesophyll-14_Cluster_Mesophyll-14	Mesophyll-14	0	88	74	6.88861e-15	0.440476	0	0	1861	66
AT5G04340	ZAT6/ C2H2/ CZF2/ ATZAT6	unknown_TF	-	-	Early-stomatal-lineage_Cluster_Early-stomatal-lineage	Early-stomatal-lineage	0	107	172	3.17696e-11	0.49711	0	0	1862	60
AT2G23320	WRKY15/ ATWRKY15/ AtWRKY15	unknown_TF	-	-	Early-stomatal-lineage_Cluster_Early-stomatal-lineage	Early-stomatal-lineage	0	107	175	1.575e-10	0.50578	0	0	1863	59
AT2G20880	ERF53/ ATERF53/ AtERF53	unknown_TF	-	-	Early-stomatal-lineage_Cluster_Early-stomatal-lineage	Early-stomatal-lineage	0	107	161	1.14264e-13	0.465318	0	0	1864	61
AT2G30250	WRKY25/ AtWRKY25/ ATWRKY25	unknown_TF	-	-	Mesophyll-16_Cluster_Mesophyll-16	Mesophyll-16	0	75	51	1.81537e-17	0.414634	0	0	1865	9
AT1G21000	PLATZ1/ AIN1	unknown_TF	-	-	Epidermis2_Cluster_Epidermis2	Epidermis2	0	104	93	1.60771e-22	0.236641	0	0	1866	102
AT4G17900	PLATZ11	unknown_TF	-	-	Mesophyll-5_Cluster_Mesophyll-5	Mesophyll-5	0	84	165	7.45652e-23	0.22118	0	0	1867	83
AT5G48150	PAT1	unknown_TF	-	-	Mesophyll-9_Cluster_Mesophyll-9	Mesophyll-9	1	104	150	2.14884e-23	0.200267	0	0	1868	104
AT5G67300	MYBR1/ ATMYBR1/ MYB44/ ATMYB44	unknown_TF	-	-	Mesophyll-16_Cluster_Mesophyll-16	Mesophyll-16	0	75	53	1.11255e-15	0.430894	0	0	1869	12
AT5G08130	BIM1	unknown_TF	-	-	Early-stomatal-lineage_Cluster_Early-stomatal-lineage	Early-stomatal-lineage	0	107	152	1.20865e-14	0.439306	0	0	1870	62
AT2G47260	WRKY23/ ATWRKY23	unknown_TF	-	-	S-phase_Cluster_S-phase	S-phase	0	24	46	1.40884e-06	0.534884	0	0	1871	10
AT4G17900	PLATZ11	unknown_TF	-	-	Mesophyll-4_Cluster_Mesophyll-4	Mesophyll-4	1	96	165	7.45652e-23	0.217966	0	0	1872	95
AT4G21440	MYB102/ ATM4/ ATMYB102	unknown_TF	-	-	Mesophyll-16_Cluster_Mesophyll-16	Mesophyll-16	0	75	55	2.1624e-14	0.447154	0	0	1873	8
AT3G49530	NAC062/ ANAC062/ NTL6	unknown_TF	-	-	Mesophyll-16_Cluster_Mesophyll-16	Mesophyll-16	0	75	52	3.98321e-16	0.422764	0	0	1874	15
AT3G23230	TDR1/ ATTDR1/ ERF98/ ATERF98/ AtERF98/ AtTDR1	unknown_TF	-	-	Epidermis1_Cluster_Epidermis1	Epidermis1	0	73	76	4.89273e-14	0.449704	0	0	1875	55
AT1G20693	HMGB2/ NFD02/ NFD2/ HMG BETA 1	unknown_TF	-	-	Epidermis2_Cluster_Epidermis2	Epidermis2	0	104	144	2.6179e-19	0.366412	0	0	1876	99
AT4G18880	HSF A4A/ AT-HSFA4A	unknown_TF	-	-	Mesophyll-16_Cluster_Mesophyll-16	Mesophyll-16	0	75	51	1.27809e-16	0.414634	0	0	1877	14
AT2G23320	WRKY15/ ATWRKY15/ AtWRKY15	unknown_TF	-	-	Mesophyll-16_Cluster_Mesophyll-16	Mesophyll-16	0	75	54	1.7207e-14	0.439024	0	0	1878	16
AT5G01380	AT5G01380	unknown_TF	-	-	Unknown-3_Cluster_Unknown-3	Unknown-3	0	90	116	1.47487e-11	0.481328	0	0	1879	46
AT5G49520	WRKY48/ ATWRKY48	unknown_TF	-	-	Mesophyll-14_Cluster_Mesophyll-14	Mesophyll-14	0	88	81	2.41287e-11	0.482143	0	0	1880	71
AT1G68840	RAV2/ rap2.8/ TEM2/ EDF2/ AtRAV2/ RAP2.8	unknown_TF	-	-	Epidermis1_Cluster_Epidermis1	Epidermis1	0	73	73	1.19413e-14	0.431953	0	0	1881	54
AT5G04410	NAC2/ NAC78/ NTL11/ anac078	unknown_TF	-	-	Unknown-3_Cluster_Unknown-3	Unknown-3	0	90	100	4.8514e-16	0.414938	0	0	1882	35
AT1G50640	ERF3/ ATERF3	unknown_TF	-	-	Companion-cells_Cluster_Companion-cells	Companion-cells	0	67	58	7.57929e-14	0.446154	0	0	1883	12
AT1G32700	AT1G32700	unknown_TF	-	-	Xylem-lineage_Cluster_Xylem-lineage	Xylem-lineage	0	102	127	1.48476e-21	0.21202	0	0	1884	100
AT3G46640	PCL1/ LUX	unknown_TF	-	-	Unknown-3_Cluster_Unknown-3	Unknown-3	0	90	102	4.62978e-15	0.423237	0	0	1885	38
AT4G37790	HAT22/ BHB3/ ABIG1	unknown_TF	-	-	Early-stomatal-lineage_Cluster_Early-stomatal-lineage	Early-stomatal-lineage	0	107	157	2.726e-13	0.453757	0	0	1886	64
AT5G24590	TIP/ ANAC91/ NAC091/ ANAC091	unknown_TF	-	-	Epidermis1_Cluster_Epidermis1	Epidermis1	0	73	77	4.22191e-13	0.455621	0	0	1887	58
AT3G46640	PCL1/ LUX	unknown_TF	-	-	Mesophyll-14_Cluster_Mesophyll-14	Mesophyll-14	0	88	71	2.0109e-15	0.422619	0	0	1888	69
AT1G43160	RAP2.6/ ERF113	unknown_TF	-	-	Companion-cells_Cluster_Companion-cells	Companion-cells	0	67	59	3.86282e-13	0.453846	0	0	1889	13
AT1G20696	HMGB3/ NFD03/ NFD3	unknown_TF	-	-	Xylem_Cluster_Xylem	Xylem	0	84	102	1.99195e-15	0.419753	0	0	1890	76
AT3G53600	ZAT18	unknown_TF	-	-	Mesophyll-16_Cluster_Mesophyll-16	Mesophyll-16	0	75	55	2.01463e-13	0.447154	0	0	1891	10
AT1G10585	AT1G10585	unknown_TF	-	-	Unknown-3_Cluster_Unknown-3	Unknown-3	0	90	114	1.38213e-11	0.473029	0	0	1892	50
AT4G05100	MYB74/ AtMYB74	unknown_TF	-	-	Mesophyll-16_Cluster_Mesophyll-16	Mesophyll-16	0	75	55	2.3249e-13	0.447154	0	0	1893	11
AT1G53170	ERF8/ ATERF-8/ ATERF8	unknown_TF	-	-	Mesophyll-16_Cluster_Mesophyll-16	Mesophyll-16	0	75	51	1.1922e-15	0.414634	0	0	1894	17
AT4G23810	WRKY53/ ATWRKY53	unknown_TF	-	-	Mesophyll-14_Cluster_Mesophyll-14	Mesophyll-14	0	88	76	4.98372e-13	0.452381	0	0	1895	72
AT1G27730	STZ/ ZAT10	unknown_TF	-	-	Companion-cells_Cluster_Companion-cells	Companion-cells	0	67	64	1.95561e-09	0.492308	0	0	1896	7
AT2G03470	AT2G03470	unknown_TF	-	-	Unknown-3_Cluster_Unknown-3	Unknown-3	0	90	97	4.10278e-16	0.40249	0	0	1897	33
AT2G23320	WRKY15/ ATWRKY15/ AtWRKY15	unknown_TF	-	-	Mesophyll-14_Cluster_Mesophyll-14	Mesophyll-14	0	88	78	2.80121e-12	0.464286	0	0	1898	73
AT3G09735	AT3G09735	unknown_TF	-	-	Mesophyll-12_Cluster_Mesophyll-12	Mesophyll-12	0	73	136	8.19505e-21	0.207002	0	0	1899	70
AT3G19580	ZF2/ AZF2	unknown_TF	-	-	Mesophyll-16_Cluster_Mesophyll-16	Mesophyll-16	0	75	53	3.5481e-14	0.430894	0	0	1900	18
AT5G49520	WRKY48/ ATWRKY48	unknown_TF	-	-	Early-stomatal-lineage_Cluster_Early-stomatal-lineage	Early-stomatal-lineage	0	107	178	4.45704e-07	0.514451	0	0	1901	63
AT5G46710	AT5G46710	unknown_TF	-	-	Mesophyll-3_Cluster_Mesophyll-3	Mesophyll-3	0	79	154	6.3554e-21	0.202632	0	0	1902	74
AT3G06490	MYB108/ AtMYB108/ BOS1	unknown_TF	-	-	Companion-cells_Cluster_Companion-cells	Companion-cells	0	67	59	1.04106e-12	0.453846	0	0	1903	16
AT3G09735	AT3G09735	unknown_TF	-	-	Mesophyll-10_Cluster_Mesophyll-10	Mesophyll-10	0	73	152	5.99211e-21	0.199475	0	0	1904	71
AT3G46640	PCL1/ LUX	unknown_TF	-	-	Companion-cells_Cluster_Companion-cells	Companion-cells	0	67	56	3.7022e-14	0.430769	0	0	1905	14
AT1G25550	HHO3/ NIGT1.1	unknown_TF	-	-	Mesophyll-16_Cluster_Mesophyll-16	Mesophyll-16	0	75	53	4.52634e-14	0.430894	0	0	1906	19
AT4G23810	WRKY53/ ATWRKY53	unknown_TF	-	-	Unknown-3_Cluster_Unknown-3	Unknown-3	0	90	111	3.0381e-12	0.460581	0	0	1907	47
AT4G17230	SCL13	unknown_TF	-	-	Mesophyll-8_Cluster_Mesophyll-8	Mesophyll-8	0	95	143	6.40208e-21	0.19403	0	0	1908	94
AT3G09735	AT3G09735	unknown_TF	-	-	Mesophyll-8_Cluster_Mesophyll-8	Mesophyll-8	1	95	151	1.57626e-20	0.204885	0	0	1909	94
AT5G47230	ERF5/ ATMACD1/ ERF102/ ATERF5/ ATERF-5/ AtMACD1	unknown_TF	-	-	Unknown-3_Cluster_Unknown-3	Unknown-3	0	90	108	7.20547e-13	0.448133	0	0	1910	44
AT5G57150	AT5G57150	unknown_TF	-	-	Early-stomatal-lineage_Cluster_Early-stomatal-lineage	Early-stomatal-lineage	0	107	172	2.03336e-08	0.49711	0	0	1911	66
AT5G64750	ABR1/ ERF111	unknown_TF	-	-	Epidermis1_Cluster_Epidermis1	Epidermis1	0	73	82	1.27765e-09	0.485207	0	0	1912	61
AT1G68840	RAV2/ rap2.8/ TEM2/ EDF2/ AtRAV2/ RAP2.8	unknown_TF	-	-	Mesophyll-15_Cluster_Mesophyll-15	Mesophyll-15	0	72	99	9.09912e-14	0.436123	0	0	1913	65
AT5G57150	AT5G57150	unknown_TF	-	-	Mesophyll-14_Cluster_Mesophyll-14	Mesophyll-14	0	88	78	1.53941e-11	0.464286	0	0	1914	74
AT2G38470	WRKY33/ ATWRKY33	unknown_TF	-	-	Mesophyll-16_Cluster_Mesophyll-16	Mesophyll-16	0	75	54	3.65002e-13	0.439024	0	0	1915	20
