## Supplementary Table 1-7 for "Cell-type specific gating of gene regulatory modules as a hallmark of early immune responses in Arabidopsis leaves": TableS5_rankedRegulons.xlsx (part 2 of 2)

### Sheet: A2_3hpi_Col-0 (continued)
Table S5-4 Ranked Regulons from each cell cluster in Pst DC3000 (AvrRpt2) 3hpi Col-0 samples predicted by MINI-EX.
AT4G17230	SCL13	unknown_TF	-	-	Mesophyll-4_Cluster_Mesophyll-4	Mesophyll-4	1	96	142	1.73135e-20	0.187583	0	0	1916	96
AT1G25550	HHO3/ NIGT1.1	unknown_TF	-	-	Early-stomatal-lineage_Cluster_Early-stomatal-lineage	Early-stomatal-lineage	0	107	167	3.03226e-09	0.482659	0	0	1917	69
AT4G36990	HSF4/ HSFB1/ AT-HSFB1/ ATHSF4/ TBF1	unknown_TF	-	-	Phloem-parenchyma_Cluster_Phloem-parenchyma	Phloem-parenchyma	0	76	91	3.21543e-11	0.466667	0	0	1918	65
AT1G25550	HHO3/ NIGT1.1	unknown_TF	-	-	Unknown-3_Cluster_Unknown-3	Unknown-3	0	90	112	2.97917e-11	0.46473	0	0	1919	51
AT1G20696	HMGB3/ NFD03/ NFD3	unknown_TF	-	-	Early-stomatal-lineage_Cluster_Early-stomatal-lineage	Early-stomatal-lineage	0	107	142	6.89461e-15	0.410405	0	0	1920	65
AT4G34410	RRTF1/ ERF109	unknown_TF	-	-	Companion-cells_Cluster_Companion-cells	Companion-cells	0	67	61	8.98089e-11	0.469231	0	0	1921	17
AT3G49530	NAC062/ ANAC062/ NTL6	unknown_TF	-	-	Early-stomatal-lineage_Cluster_Early-stomatal-lineage	Early-stomatal-lineage	0	107	157	1.12482e-11	0.453757	0	0	1922	67
AT3G23230	TDR1/ ATTDR1/ ERF98/ ATERF98/ AtERF98/ AtTDR1	unknown_TF	-	-	Mesophyll-16_Cluster_Mesophyll-16	Mesophyll-16	0	75	50	9.40359e-15	0.406504	0	0	1923	21
AT4G17900	PLATZ11	unknown_TF	-	-	Xylem-lineage_Cluster_Xylem-lineage	Xylem-lineage	0	102	129	4.75249e-19	0.215359	0	0	1924	100
AT3G53600	ZAT18	unknown_TF	-	-	Early-stomatal-lineage_Cluster_Early-stomatal-lineage	Early-stomatal-lineage	0	107	175	1.8835e-06	0.50578	0	0	1925	70
AT1G77450	NAC032/ anac032/ NAC32	unknown_TF	-	-	Mesophyll-16_Cluster_Mesophyll-16	Mesophyll-16	0	75	52	8.00453e-14	0.422764	0	0	1926	25
AT2G30250	WRKY25/ AtWRKY25/ ATWRKY25	unknown_TF	-	-	Epidermis1_Cluster_Epidermis1	Epidermis1	0	73	72	2.19194e-13	0.426036	0	0	1927	59
AT2G22430	HB6/ ATHB6	unknown_TF	-	-	Companion-cells_Cluster_Companion-cells	Companion-cells	0	67	57	9.46889e-13	0.438462	0	0	1928	20
AT5G08790	ATAF2/ anac081	unknown_TF	-	-	Companion-cells_Cluster_Companion-cells	Companion-cells	0	67	64	1.94601e-07	0.492308	0	0	1929	9
AT4G18170	WRKY28/ AtWRKY28/ ATWRKY28	unknown_TF	-	-	Mesophyll-16_Cluster_Mesophyll-16	Mesophyll-16	0	75	54	1.59679e-12	0.439024	0	0	1930	22
AT2G20880	ERF53/ ATERF53/ AtERF53	unknown_TF	-	-	Mesophyll-14_Cluster_Mesophyll-14	Mesophyll-14	0	88	72	2.91383e-13	0.428571	0	0	1931	75
AT1G51700	DOF1/ ADOF1	unknown_TF	-	-	Epidermis1_Cluster_Epidermis1	Epidermis1	0	73	76	1.37362e-11	0.449704	0	0	1932	62
AT3G49530	NAC062/ ANAC062/ NTL6	unknown_TF	-	-	Unknown-3_Cluster_Unknown-3	Unknown-3	0	90	105	1.16869e-12	0.435685	0	0	1933	49
AT3G62420	BZIP53/ ATBZIP53	unknown_TF	-	-	Early-stomatal-lineage_Cluster_Early-stomatal-lineage	Early-stomatal-lineage	0	107	143	4.08542e-14	0.413295	0	0	1934	69
AT2G46680	HB-7/ ATHB-7/ ATHB7	unknown_TF	-	-	Unknown-3_Cluster_Unknown-3	Unknown-3	0	90	48	3.6979e-19	0.19917	0	0	1935	28
AT4G21440	MYB102/ ATM4/ ATMYB102	unknown_TF	-	-	Companion-cells_Cluster_Companion-cells	Companion-cells	0	67	61	3.63825e-10	0.469231	0	0	1936	18
AT2G26150	HSFA2/ ATHSFA2	unknown_TF	-	-	Mesophyll-16_Cluster_Mesophyll-16	Mesophyll-16	0	75	50	2.79999e-14	0.406504	0	0	1937	23
AT2G46400	WRKY46/ ATWRKY46	unknown_TF	-	-	Mesophyll-16_Cluster_Mesophyll-16	Mesophyll-16	0	75	53	6.41828e-13	0.430894	0	0	1938	27
AT4G17500	ERF-1/ ATERF-1/ ERF100/ ATERF#100/ ERF1A	unknown_TF	-	-	Companion-cells_Cluster_Companion-cells	Companion-cells	0	67	61	4.28373e-10	0.469231	0	0	1939	19
AT1G71520	AT1G71520	unknown_TF	-	-	Mesophyll-14_Cluster_Mesophyll-14	Mesophyll-14	0	88	76	2.93658e-11	0.452381	0	0	1940	78
AT2G17040	NAC036/ anac036	unknown_TF	-	-	Unknown-3_Cluster_Unknown-3	Unknown-3	0	90	100	7.89041e-14	0.414938	0	0	1941	45
AT1G22190	RAP2.4/ WIND2/ RAP2.4D/ ERF58/ OSH1	unknown_TF	-	-	Early-stomatal-lineage_Cluster_Early-stomatal-lineage	Early-stomatal-lineage	0	107	150	1.27637e-12	0.433526	0	0	1942	73
AT2G20880	ERF53/ ATERF53/ AtERF53	unknown_TF	-	-	Mesophyll-16_Cluster_Mesophyll-16	Mesophyll-16	0	75	50	3.6222e-14	0.406504	0	0	1943	29
AT1G51700	DOF1/ ADOF1	unknown_TF	-	-	Mesophyll-16_Cluster_Mesophyll-16	Mesophyll-16	0	75	51	6.81748e-14	0.414634	0	0	1944	28
AT2G30250	WRKY25/ AtWRKY25/ ATWRKY25	unknown_TF	-	-	Unknown-3_Cluster_Unknown-3	Unknown-3	0	90	100	8.12412e-14	0.414938	0	0	1945	49
AT5G24110	WRKY30/ ATWRKY30	unknown_TF	-	-	Mesophyll-16_Cluster_Mesophyll-16	Mesophyll-16	0	75	52	2.54998e-13	0.422764	0	0	1946	31
AT5G49520	WRKY48/ ATWRKY48	unknown_TF	-	-	Mesophyll-16_Cluster_Mesophyll-16	Mesophyll-16	0	75	54	4.3517e-12	0.439024	0	0	1947	24
AT4G18170	WRKY28/ AtWRKY28/ ATWRKY28	unknown_TF	-	-	Companion-cells_Cluster_Companion-cells	Companion-cells	0	67	61	1.50977e-09	0.469231	0	0	1948	21
AT4G18170	WRKY28/ AtWRKY28/ ATWRKY28	unknown_TF	-	-	Early-stomatal-lineage_Cluster_Early-stomatal-lineage	Early-stomatal-lineage	0	107	173	1.99057e-06	0.5	0	0	1949	71
AT1G62300	WRKY6/ ATWRKY6	unknown_TF	-	-	Mesophyll-16_Cluster_Mesophyll-16	Mesophyll-16	0	75	54	4.57431e-12	0.439024	0	0	1950	26
AT1G21000	PLATZ1/ AIN1	unknown_TF	-	-	Mesophyll-6_Cluster_Mesophyll-6	Mesophyll-6	0	65	147	6.35053e-19	0.193421	0	0	1951	64
AT3G23230	TDR1/ ATTDR1/ ERF98/ ATERF98/ AtERF98/ AtTDR1	unknown_TF	-	-	Mesophyll-14_Cluster_Mesophyll-14	Mesophyll-14	0	88	71	2.60953e-13	0.422619	0	0	1952	76
AT1G28370	ATERF11/ ERF11	unknown_TF	-	-	Mesophyll-16_Cluster_Mesophyll-16	Mesophyll-16	0	75	52	2.87982e-13	0.422764	0	0	1953	33
AT1G53170	ERF8/ ATERF-8/ ATERF8	unknown_TF	-	-	S-phase_Cluster_S-phase	S-phase	0	24	43	2.46549e-06	0.5	0	0	1954	14
AT5G05410	DREB2A/ DREB2	unknown_TF	-	-	Mesophyll-16_Cluster_Mesophyll-16	Mesophyll-16	0	75	53	1.79741e-12	0.430894	0	0	1955	32
AT1G68840	RAV2/ rap2.8/ TEM2/ EDF2/ AtRAV2/ RAP2.8	unknown_TF	-	-	Phloem-parenchyma_Cluster_Phloem-parenchyma	Phloem-parenchyma	0	76	83	1.04816e-12	0.425641	0	0	1956	66
AT3G53600	ZAT18	unknown_TF	-	-	Companion-cells_Cluster_Companion-cells	Companion-cells	0	67	61	3.12159e-09	0.469231	0	0	1957	22
AT5G04340	ZAT6/ C2H2/ CZF2/ ATZAT6	unknown_TF	-	-	Unknown-3_Cluster_Unknown-3	Unknown-3	0	90	110	1.6701e-10	0.456432	0	0	1958	54
AT3G09735	AT3G09735	unknown_TF	-	-	Xylem-lineage_Cluster_Xylem-lineage	Xylem-lineage	0	102	120	5.4792e-18	0.200334	0	0	1959	101
AT3G15500	NAC3/ ATNAC3/ ANAC055/ NAC055/ ANAC55	unknown_TF	-	-	Epidermis1_Cluster_Epidermis1	Epidermis1	0	73	74	5.29853e-12	0.43787	0	0	1960	60
AT1G01350	AT1G01350	unknown_TF	-	-	Procambium-to-phloem_Cluster_Procambium-to-phloem	Procambium-to-phloem	0	97	138	4.19696e-16	0.311512	0	0	1961	91
AT1G71130	CRF8/ ERF070/ ATERF070/ AtERF070	unknown_TF	-	-	Unknown-3_Cluster_Unknown-3	Unknown-3	0	90	63	1.17701e-16	0.261411	0	0	1962	41
AT3G46090	ZAT7	unknown_TF	-	-	Companion-cells_Cluster_Companion-cells	Companion-cells	0	67	61	6.80441e-09	0.469231	0	0	1963	23
AT1G52890	NAC019/ ANAC019/ ANAC19	unknown_TF	-	-	Companion-cells_Cluster_Companion-cells	Companion-cells	0	67	61	7.08187e-09	0.469231	0	0	1964	24
AT5G48150	PAT1	unknown_TF	-	-	Mesophyll-8_Cluster_Mesophyll-8	Mesophyll-8	0	95	138	3.15825e-18	0.187246	0	0	1965	95
AT3G56400	WRKY70/ ATWRKY70	unknown_TF	-	-	Early-stomatal-lineage_Cluster_Early-stomatal-lineage	Early-stomatal-lineage	0	107	163	2.95341e-08	0.471098	0	0	1966	74
AT1G21000	PLATZ1/ AIN1	unknown_TF	-	-	Mesophyll-3_Cluster_Mesophyll-3	Mesophyll-3	1	79	145	3.99105e-18	0.190789	0	0	1967	75
AT1G77450	NAC032/ anac032/ NAC32	unknown_TF	-	-	Companion-cells_Cluster_Companion-cells	Companion-cells	0	67	58	7.62609e-11	0.446154	0	0	1968	25
AT2G37430	ZAT11	unknown_TF	-	-	Companion-cells_Cluster_Companion-cells	Companion-cells	0	67	62	3.07055e-07	0.476923	0	0	1969	15
AT5G59820	RHL41/ ATZAT12/ ZAT12/ AtZAT12	unknown_TF	-	-	Companion-cells_Cluster_Companion-cells	Companion-cells	0	67	63	1.38765e-06	0.484615	0	0	1970	11
AT4G01250	WRKY22/ AtWRKY22	unknown_TF	-	-	Mesophyll-16_Cluster_Mesophyll-16	Mesophyll-16	0	75	54	2.45954e-11	0.439024	0	0	1971	30
AT2G38470	WRKY33/ ATWRKY33	unknown_TF	-	-	Early-stomatal-lineage_Cluster_Early-stomatal-lineage	Early-stomatal-lineage	0	107	169	2.26653e-06	0.488439	0	0	1972	77
AT2G38250	AT2G38250	unknown_TF	-	-	Early-stomatal-lineage_Cluster_Early-stomatal-lineage	Early-stomatal-lineage	0	107	164	1.91493e-07	0.473988	0	0	1973	76
AT4G21440	MYB102/ ATM4/ ATMYB102	unknown_TF	-	-	Early-stomatal-lineage_Cluster_Early-stomatal-lineage	Early-stomatal-lineage	0	107	169	2.45553e-06	0.488439	0	0	1974	79
AT5G47230	ERF5/ ATMACD1/ ERF102/ ATERF5/ ATERF-5/ AtMACD1	unknown_TF	-	-	Companion-cells_Cluster_Companion-cells	Companion-cells	0	67	57	1.62217e-11	0.438462	0	0	1975	26
AT4G01250	WRKY22/ AtWRKY22	unknown_TF	-	-	Companion-cells_Cluster_Companion-cells	Companion-cells	0	67	61	2.26817e-08	0.469231	0	0	1976	28
AT1G21000	PLATZ1/ AIN1	unknown_TF	-	-	Procambium-to-phloem_Cluster_Procambium-to-phloem	Procambium-to-phloem	0	97	93	6.72417e-17	0.209932	0	0	1977	90
AT5G64750	ABR1/ ERF111	unknown_TF	-	-	Companion-cells_Cluster_Companion-cells	Companion-cells	0	67	60	6.03182e-09	0.461538	0	0	1978	31
AT5G01380	AT5G01380	unknown_TF	-	-	Companion-cells_Cluster_Companion-cells	Companion-cells	0	67	59	1.06761e-09	0.453846	0	0	1979	29
AT1G01720	ATAF1/ ANAC2/ ANAC002	unknown_TF	-	-	Mesophyll-16_Cluster_Mesophyll-16	Mesophyll-16	0	75	52	1.6752e-12	0.422764	0	0	1980	39
AT1G43160	RAP2.6/ ERF113	unknown_TF	-	-	Mesophyll-14_Cluster_Mesophyll-14	Mesophyll-14	0	88	72	5.238e-12	0.428571	0	0	1981	79
AT2G38250	AT2G38250	unknown_TF	-	-	Mesophyll-16_Cluster_Mesophyll-16	Mesophyll-16	0	75	52	1.76578e-12	0.422764	0	0	1982	41
AT3G54810	BME3/ BME3-ZF/ GATA8	unknown_TF	-	-	Mesophyll-16_Cluster_Mesophyll-16	Mesophyll-16	0	75	49	1.12987e-13	0.398374	0	0	1983	36
AT4G25470	CBF2/ ATCBF2/ FTQ4/ DREB1C	unknown_TF	-	-	Early-stomatal-lineage_Cluster_Early-stomatal-lineage	Early-stomatal-lineage	0	107	108	2.16807e-15	0.312139	0	0	1984	72
AT3G49530	NAC062/ ANAC062/ NTL6	unknown_TF	-	-	Companion-cells_Cluster_Companion-cells	Companion-cells	0	67	56	1.35209e-11	0.430769	0	0	1985	27
AT3G50260	CEJ1/ DEAR1/ ATERF#011	unknown_TF	-	-	Mesophyll-16_Cluster_Mesophyll-16	Mesophyll-16	0	75	50	3.36269e-13	0.406504	0	0	1986	42
AT5G47230	ERF5/ ATMACD1/ ERF102/ ATERF5/ ATERF-5/ AtMACD1	unknown_TF	-	-	Mesophyll-16_Cluster_Mesophyll-16	Mesophyll-16	0	75	50	3.77868e-13	0.406504	0	0	1987	43
AT2G17560	HMGB4/ NFD4/ NFD04	unknown_TF	-	-	Early-stomatal-lineage_Cluster_Early-stomatal-lineage	Early-stomatal-lineage	0	107	116	1.31007e-14	0.33526	0	0	1988	75
AT5G49520	WRKY48/ ATWRKY48	unknown_TF	-	-	Companion-cells_Cluster_Companion-cells	Companion-cells	0	67	60	2.06456e-08	0.461538	0	0	1989	34
AT1G62300	WRKY6/ ATWRKY6	unknown_TF	-	-	Companion-cells_Cluster_Companion-cells	Companion-cells	0	67	60	2.16533e-08	0.461538	0	0	1990	36
AT1G42990	BZIP60/ ATBZIP60	unknown_TF	-	-	Mesophyll-16_Cluster_Mesophyll-16	Mesophyll-16	0	75	54	1.05334e-10	0.439024	0	0	1991	34
AT3G09735	AT3G09735	unknown_TF	-	-	Mesophyll-2_Cluster_Mesophyll-2	Mesophyll-2	0	76	142	6.38723e-17	0.184896	0	0	1992	74
AT4G28140	ERF54	unknown_TF	-	-	Companion-cells_Cluster_Companion-cells	Companion-cells	0	67	59	7.41102e-09	0.453846	0	0	1993	38
AT4G17490	ERF6/ ATERF6/ ERF103/ ERF-6-6	unknown_TF	-	-	Mesophyll-16_Cluster_Mesophyll-16	Mesophyll-16	0	75	52	8.44502e-12	0.422764	0	0	1994	44
AT1G32700	AT1G32700	unknown_TF	-	-	Procambium-to-phloem_Cluster_Procambium-to-phloem	Procambium-to-phloem	0	97	91	3.51617e-16	0.205418	0	0	1995	92
AT5G04340	ZAT6/ C2H2/ CZF2/ ATZAT6	unknown_TF	-	-	S-phase_Cluster_S-phase	S-phase	0	24	43	0.000379279	0.5	0	0	1996	19
AT1G20696	HMGB3/ NFD03/ NFD3	unknown_TF	-	-	Unknown-3_Cluster_Unknown-3	Unknown-3	0	90	93	1.64027e-13	0.385892	0	0	1997	53
AT1G22810	ATERF019/ ERF19/ ERF019	unknown_TF	-	-	Companion-cells_Cluster_Companion-cells	Companion-cells	0	67	61	2.29401e-07	0.469231	0	0	1998	35
AT3G15210	ERF4/ RAP2.5/ ATERF4/ ATERF-4	unknown_TF	-	-	Mesophyll-16_Cluster_Mesophyll-16	Mesophyll-16	0	75	52	1.30231e-11	0.422764	0	0	1999	47
AT1G77920	TGA7	unknown_TF	-	-	Unknown-3_Cluster_Unknown-3	Unknown-3	0	90	96	6.00463e-13	0.39834	0	0	2000	52
AT1G80840	WRKY40/ ATWRKY40	unknown_TF	-	-	Mesophyll-16_Cluster_Mesophyll-16	Mesophyll-16	0	75	54	2.86999e-10	0.439024	0	0	2001	35
AT3G24050	GATA1	unknown_TF	-	-	Mesophyll-14_Cluster_Mesophyll-14	Mesophyll-14	0	88	66	4.77684e-13	0.392857	0	0	2002	77
AT4G34410	RRTF1/ ERF109	unknown_TF	-	-	Mesophyll-16_Cluster_Mesophyll-16	Mesophyll-16	0	75	52	1.4733e-11	0.422764	0	0	2003	48
AT4G36990	HSF4/ HSFB1/ AT-HSFB1/ ATHSF4/ TBF1	unknown_TF	-	-	Mesophyll-16_Cluster_Mesophyll-16	Mesophyll-16	0	75	50	1.45015e-12	0.406504	0	0	2004	46
AT1G74930	ORA47/ ERF018	unknown_TF	-	-	Early-stomatal-lineage_Cluster_Early-stomatal-lineage	Early-stomatal-lineage	0	107	156	1.90699e-08	0.450867	0	0	2005	81
AT3G15500	NAC3/ ATNAC3/ ANAC055/ NAC055/ ANAC55	unknown_TF	-	-	Companion-cells_Cluster_Companion-cells	Companion-cells	0	67	55	4.37108e-11	0.423077	0	0	2006	32
AT1G05710	AT1G05710	unknown_TF	-	-	Early-stomatal-lineage_Cluster_Early-stomatal-lineage	Early-stomatal-lineage	0	107	117	4.97044e-14	0.33815	0	0	2007	78
AT3G55770	WLIM2b	unknown_TF	-	-	Mesophyll-13_Cluster_Mesophyll-13	Mesophyll-13	1	51	138	2.55904e-16	0.185235	0	0	2008	48
AT1G20693	HMGB2/ NFD02/ NFD2/ HMG BETA 1	unknown_TF	-	-	Mesophyll-15_Cluster_Mesophyll-15	Mesophyll-15	0	72	79	6.99778e-14	0.348018	0	0	2009	66
AT5G24590	TIP/ ANAC91/ NAC091/ ANAC091	unknown_TF	-	-	Mesophyll-16_Cluster_Mesophyll-16	Mesophyll-16	0	75	49	1.40057e-12	0.398374	0	0	2010	45
AT3G23250	MYB15/ ATY19/ ATMYB15	unknown_TF	-	-	Mesophyll-16_Cluster_Mesophyll-16	Mesophyll-16	0	75	54	1.24219e-09	0.439024	0	0	2011	37
AT3G51880	HMGB1/ NFD1/ AtHMGB1	unknown_TF	-	-	Unknown-3_Cluster_Unknown-3	Unknown-3	0	90	67	1.41962e-14	0.278008	0	0	2012	55
AT3G46080	ZAT8	unknown_TF	-	-	Mesophyll-16_Cluster_Mesophyll-16	Mesophyll-16	0	75	51	7.14928e-12	0.414634	0	0	2013	49
AT1G74930	ORA47/ ERF018	unknown_TF	-	-	Mesophyll-16_Cluster_Mesophyll-16	Mesophyll-16	0	75	50	1.97412e-12	0.406504	0	0	2014	51
AT4G31550	WRKY11/ AtWRKY11/ ATWRKY11	unknown_TF	-	-	Companion-cells_Cluster_Companion-cells	Companion-cells	0	67	61	1.26988e-06	0.469231	0	0	2015	37
AT4G31550	WRKY11/ AtWRKY11/ ATWRKY11	unknown_TF	-	-	Mesophyll-16_Cluster_Mesophyll-16	Mesophyll-16	0	75	54	1.59705e-09	0.439024	0	0	2016	38
AT5G47230	ERF5/ ATMACD1/ ERF102/ ATERF5/ ATERF-5/ AtMACD1	unknown_TF	-	-	Early-stomatal-lineage_Cluster_Early-stomatal-lineage	Early-stomatal-lineage	0	107	153	8.58755e-09	0.442197	0	0	2017	82
AT1G25560	TEM1/ EDF1/ ATTEM1/ AtTEM1	unknown_TF	-	-	Procambium-to-phloem_Cluster_Procambium-to-phloem	Procambium-to-phloem	0	97	77	2.55524e-16	0.173815	0	0	2018	93
AT1G42990	BZIP60/ ATBZIP60	unknown_TF	-	-	Companion-cells_Cluster_Companion-cells	Companion-cells	0	67	60	4.12073e-07	0.461538	0	0	2019	44
AT4G37790	HAT22/ BHB3/ ABIG1	unknown_TF	-	-	Unknown-3_Cluster_Unknown-3	Unknown-3	0	90	100	2.0185e-11	0.414938	0	0	2020	56
AT3G19580	ZF2/ AZF2	unknown_TF	-	-	Companion-cells_Cluster_Companion-cells	Companion-cells	0	67	57	2.1223e-09	0.438462	0	0	2021	40
AT4G17500	ERF-1/ ATERF-1/ ERF100/ ATERF#100/ ERF1A	unknown_TF	-	-	Mesophyll-16_Cluster_Mesophyll-16	Mesophyll-16	0	75	52	6.18718e-11	0.422764	0	0	2022	50
AT1G80840	WRKY40/ ATWRKY40	unknown_TF	-	-	Companion-cells_Cluster_Companion-cells	Companion-cells	0	67	60	1.03824e-06	0.461538	0	0	2023	45
AT3G19580	ZF2/ AZF2	unknown_TF	-	-	S-phase_Cluster_S-phase	S-phase	0	24	42	0.000951871	0.488372	0	0	2024	21
AT4G31800	WRKY18/ ATWRKY18	unknown_TF	-	-	Mesophyll-16_Cluster_Mesophyll-16	Mesophyll-16	0	75	54	7.3887e-09	0.439024	0	0	2025	40
AT1G78080	RAP2.4/ ATWIND1/ WIND1/ ERF59/ AtWIND1	unknown_TF	-	-	Companion-cells_Cluster_Companion-cells	Companion-cells	0	67	57	5.38948e-09	0.438462	0	0	2026	43
AT2G38470	WRKY33/ ATWRKY33	unknown_TF	-	-	Companion-cells_Cluster_Companion-cells	Companion-cells	0	67	58	4.37383e-08	0.446154	0	0	2027	47
AT5G47230	ERF5/ ATMACD1/ ERF102/ ATERF5/ ATERF-5/ AtMACD1	unknown_TF	-	-	S-phase_Cluster_S-phase	S-phase	0	24	41	0.000167858	0.476744	0	0	2028	17
AT5G63790	NAC102/ ANAC102	unknown_TF	-	-	Companion-cells_Cluster_Companion-cells	Companion-cells	0	67	61	3.73479e-06	0.469231	0	0	2029	39
AT3G54620	BZIP25/ AtbZIP25/ BZO2H4/ ATBZIP25	unknown_TF	-	-	Epidermis1_Cluster_Epidermis1	Epidermis1	0	73	71	8.244e-11	0.420118	0	0	2030	64
AT4G18880	HSF A4A/ AT-HSFA4A	unknown_TF	-	-	Epidermis1_Cluster_Epidermis1	Epidermis1	0	73	70	3.50971e-11	0.414201	0	0	2031	63
AT3G46640	PCL1/ LUX	unknown_TF	-	-	Early-stomatal-lineage_Cluster_Early-stomatal-lineage	Early-stomatal-lineage	0	107	143	3.03836e-11	0.413295	0	0	2032	80
AT4G31800	WRKY18/ ATWRKY18	unknown_TF	-	-	Companion-cells_Cluster_Companion-cells	Companion-cells	0	67	61	5.33372e-06	0.469231	0	0	2033	41
AT5G64750	ABR1/ ERF111	unknown_TF	-	-	Mesophyll-16_Cluster_Mesophyll-16	Mesophyll-16	0	75	52	1.52107e-10	0.422764	0	0	2034	52
AT5G46710	AT5G46710	unknown_TF	-	-	Procambium-to-phloem_Cluster_Procambium-to-phloem	Procambium-to-phloem	0	97	90	6.70888e-15	0.20316	0	0	2035	95
AT2G23320	WRKY15/ ATWRKY15/ AtWRKY15	unknown_TF	-	-	Companion-cells_Cluster_Companion-cells	Companion-cells	0	67	57	1.29367e-08	0.438462	0	0	2036	46
AT5G01380	AT5G01380	unknown_TF	-	-	Mesophyll-16_Cluster_Mesophyll-16	Mesophyll-16	0	75	51	5.44871e-11	0.414634	0	0	2037	53
AT1G32700	AT1G32700	unknown_TF	-	-	Mesophyll-3_Cluster_Mesophyll-3	Mesophyll-3	0	79	137	2.08163e-15	0.180263	0	0	2038	76
AT4G36900	RAP2.10/ DEAR4	unknown_TF	-	-	Guard-cells2_Cluster_Guard-cells2	Guard-cells2	0	11	9	8.34079e-05	0.473684	0	0	2039	1
AT4G18880	HSF A4A/ AT-HSFA4A	unknown_TF	-	-	Phloem-parenchyma_Cluster_Phloem-parenchyma	Phloem-parenchyma	0	76	82	1.5857e-10	0.420513	0	0	2040	70
AT2G26150	HSFA2/ ATHSFA2	unknown_TF	-	-	Phloem-parenchyma_Cluster_Phloem-parenchyma	Phloem-parenchyma	0	76	83	1.69427e-09	0.425641	0	0	2041	70
AT3G62420	BZIP53/ ATBZIP53	unknown_TF	-	-	Unknown-3_Cluster_Unknown-3	Unknown-3	0	90	92	3.78281e-12	0.381743	0	0	2042	58
AT3G23250	MYB15/ ATY19/ ATMYB15	unknown_TF	-	-	Companion-cells_Cluster_Companion-cells	Companion-cells	0	67	60	3.92585e-06	0.461538	0	0	2043	48
AT3G54620	BZIP25/ AtbZIP25/ BZO2H4/ ATBZIP25	unknown_TF	-	-	Unknown-3_Cluster_Unknown-3	Unknown-3	0	90	99	7.25683e-11	0.410788	0	0	2044	57
AT2G23340	DEAR3	unknown_TF	-	-	Guard-cells2_Cluster_Guard-cells2	Guard-cells2	0	11	9	0.000196027	0.473684	0	0	2045	2
AT2G17560	HMGB4/ NFD4/ NFD04	unknown_TF	-	-	Xylem_Cluster_Xylem	Xylem	0	84	81	4.6661e-13	0.333333	0	0	2046	77
AT4G37790	HAT22/ BHB3/ ABIG1	unknown_TF	-	-	Guard-cells2_Cluster_Guard-cells2	Guard-cells2	0	11	9	0.000197353	0.473684	0	0	2047	3
AT4G17490	ERF6/ ATERF6/ ERF103/ ERF-6-6	unknown_TF	-	-	Companion-cells_Cluster_Companion-cells	Companion-cells	0	67	57	3.4425e-08	0.438462	0	0	2048	49
AT1G52890	NAC019/ ANAC019/ ANAC19	unknown_TF	-	-	Mesophyll-16_Cluster_Mesophyll-16	Mesophyll-16	0	75	52	8.25027e-10	0.422764	0	0	2049	54
AT5G48150	PAT1	unknown_TF	-	-	Mesophyll-1_Cluster_Mesophyll-1	Mesophyll-1	0	81	130	4.13478e-15	0.174966	0	0	2050	77
AT5G24110	WRKY30/ ATWRKY30	unknown_TF	-	-	Phloem-parenchyma_Cluster_Phloem-parenchyma	Phloem-parenchyma	0	76	86	2.93674e-07	0.441026	0	0	2051	67
AT1G50640	ERF3/ ATERF3	unknown_TF	-	-	Guard-cells2_Cluster_Guard-cells2	Guard-cells2	0	11	9	0.000213351	0.473684	0	0	2052	4
AT2G41835	AT2G41835	unknown_TF	-	-	Companion-cells_Cluster_Companion-cells	Companion-cells	0	67	51	1.33899e-11	0.392308	0	0	2053	31
AT1G01350	AT1G01350	unknown_TF	-	-	Epidermis2_Cluster_Epidermis2	Epidermis2	0	104	115	1.89379e-13	0.292621	0	0	2054	101
AT2G22430	HB6/ ATHB6	unknown_TF	-	-	Guard-cells2_Cluster_Guard-cells2	Guard-cells2	0	11	9	0.000238765	0.473684	0	0	2055	5
AT1G20693	HMGB2/ NFD02/ NFD2/ HMG BETA 1	unknown_TF	-	-	Xylem_Cluster_Xylem	Xylem	0	84	81	6.32821e-13	0.333333	0	0	2056	78
AT3G15210	ERF4/ RAP2.5/ ATERF4/ ATERF-4	unknown_TF	-	-	Companion-cells_Cluster_Companion-cells	Companion-cells	0	67	57	5.16203e-08	0.438462	0	0	2057	51
AT5G05410	DREB2A/ DREB2	unknown_TF	-	-	Companion-cells_Cluster_Companion-cells	Companion-cells	0	67	57	7.52285e-08	0.438462	0	0	2058	53
AT2G30250	WRKY25/ AtWRKY25/ ATWRKY25	unknown_TF	-	-	Companion-cells_Cluster_Companion-cells	Companion-cells	0	67	52	5.54456e-11	0.4	0	0	2059	33
AT1G51700	DOF1/ ADOF1	unknown_TF	-	-	Guard-cells2_Cluster_Guard-cells2	Guard-cells2	0	11	9	0.000455092	0.473684	0	0	2060	6
AT2G47260	WRKY23/ ATWRKY23	unknown_TF	-	-	Guard-cells2_Cluster_Guard-cells2	Guard-cells2	0	11	9	0.000507239	0.473684	0	0	2061	7
AT5G67300	MYBR1/ ATMYBR1/ MYB44/ ATMYB44	unknown_TF	-	-	Guard-cells2_Cluster_Guard-cells2	Guard-cells2	0	11	9	0.000550197	0.473684	0	0	2062	8
AT1G74930	ORA47/ ERF018	unknown_TF	-	-	Guard-cells2_Cluster_Guard-cells2	Guard-cells2	0	11	9	0.000558399	0.473684	0	0	2063	9
AT4G28140	ERF54	unknown_TF	-	-	Mesophyll-16_Cluster_Mesophyll-16	Mesophyll-16	0	75	51	3.40721e-10	0.414634	0	0	2064	55
AT1G77450	NAC032/ anac032/ NAC32	unknown_TF	-	-	Guard-cells2_Cluster_Guard-cells2	Guard-cells2	0	11	9	0.000739946	0.473684	0	0	2065	10
AT2G22430	HB6/ ATHB6	unknown_TF	-	-	S-phase_Cluster_S-phase	S-phase	0	24	40	9.72739e-05	0.465116	0	0	2066	18
AT1G71520	AT1G71520	unknown_TF	-	-	Companion-cells_Cluster_Companion-cells	Companion-cells	0	67	56	3.2398e-08	0.430769	0	0	2067	50
AT1G28370	ATERF11/ ERF11	unknown_TF	-	-	Guard-cells2_Cluster_Guard-cells2	Guard-cells2	0	11	9	0.000936516	0.473684	0	0	2068	11
AT1G71520	AT1G71520	unknown_TF	-	-	Mesophyll-16_Cluster_Mesophyll-16	Mesophyll-16	0	75	50	1.34664e-10	0.406504	0	0	2069	58
AT4G37790	HAT22/ BHB3/ ABIG1	unknown_TF	-	-	Mesophyll-14_Cluster_Mesophyll-14	Mesophyll-14	0	88	67	9.79981e-11	0.39881	0	0	2070	80
AT4G17900	PLATZ11	unknown_TF	-	-	Mesophyll-12_Cluster_Mesophyll-12	Mesophyll-12	0	73	127	3.18135e-14	0.193303	0	0	2071	71
AT3G55770	WLIM2b	unknown_TF	-	-	Mesophyll-11_Cluster_Mesophyll-11	Mesophyll-11	0	74	106	3.01146e-14	0.185639	0	0	2072	71
AT4G17230	SCL13	unknown_TF	-	-	Mesophyll-1_Cluster_Mesophyll-1	Mesophyll-1	0	81	127	1.69173e-14	0.170929	0	0	2073	78
AT5G24590	TIP/ ANAC91/ NAC091/ ANAC091	unknown_TF	-	-	S-phase_Cluster_S-phase	S-phase	0	24	40	0.000259387	0.465116	0	0	2074	22
AT3G55980	TZF11/ ATC3H47/ ATSZF1/ SZF1	unknown_TF	-	-	Mesophyll-15_Cluster_Mesophyll-15	Mesophyll-15	0	72	89	7.30129e-11	0.39207	0	0	2075	67
AT3G50260	CEJ1/ DEAR1/ ATERF#011	unknown_TF	-	-	Unknown-3_Cluster_Unknown-3	Unknown-3	0	90	100	3.29472e-09	0.414938	0	0	2076	59
AT5G04340	ZAT6/ C2H2/ CZF2/ ATZAT6	unknown_TF	-	-	Companion-cells_Cluster_Companion-cells	Companion-cells	0	67	55	3.96566e-08	0.423077	0	0	2077	54
AT2G20880	ERF53/ ATERF53/ AtERF53	unknown_TF	-	-	Companion-cells_Cluster_Companion-cells	Companion-cells	0	67	53	1.10269e-09	0.407692	0	0	2078	42
AT4G17900	PLATZ11	unknown_TF	-	-	Procambium-to-phloem_Cluster_Procambium-to-phloem	Procambium-to-phloem	0	97	91	9.14857e-14	0.205418	0	0	2079	94
AT2G23340	DEAR3	unknown_TF	-	-	Mesophyll-16_Cluster_Mesophyll-16	Mesophyll-16	0	75	46	4.75913e-11	0.373984	0	0	2080	56
AT4G17230	SCL13	unknown_TF	-	-	Xylem-lineage_Cluster_Xylem-lineage	Xylem-lineage	0	102	104	4.20304e-14	0.173623	0	0	2081	102
AT1G20696	HMGB3/ NFD03/ NFD3	unknown_TF	-	-	Phloem-parenchyma_Cluster_Phloem-parenchyma	Phloem-parenchyma	0	76	75	1.16954e-10	0.384615	0	0	2082	68
AT4G17230	SCL13	unknown_TF	-	-	Mesophyll-6_Cluster_Mesophyll-6	Mesophyll-6	0	65	126	3.91681e-14	0.165789	0	0	2083	65
AT2G30250	WRKY25/ AtWRKY25/ ATWRKY25	unknown_TF	-	-	Mesophyll-14_Cluster_Mesophyll-14	Mesophyll-14	0	88	64	1.16154e-10	0.380952	0	0	2084	81
AT3G50060	MYB77	unknown_TF	-	-	Early-stomatal-lineage_Cluster_Early-stomatal-lineage	Early-stomatal-lineage	0	107	128	5.51711e-11	0.369942	0	0	2085	84
AT3G55980	TZF11/ ATC3H47/ ATSZF1/ SZF1	unknown_TF	-	-	Xylem_Cluster_Xylem	Xylem	0	84	93	1.5668e-10	0.382716	0	0	2086	79
AT1G25560	TEM1/ EDF1/ ATTEM1/ AtTEM1	unknown_TF	-	-	Epidermis2_Cluster_Epidermis2	Epidermis2	0	104	65	4.05442e-14	0.165394	0	0	2087	103
AT4G36990	HSF4/ HSFB1/ AT-HSFB1/ ATHSF4/ TBF1	unknown_TF	-	-	Unknown-3_Cluster_Unknown-3	Unknown-3	0	90	100	2.44666e-08	0.414938	0	0	2088	62
AT5G08130	BIM1	unknown_TF	-	-	Unknown-3_Cluster_Unknown-3	Unknown-3	0	90	93	1.8283e-10	0.385892	0	0	2089	61
AT1G32640	MYC2/ ATMYC2/ RD22BP1/ JAI1/ JIN1/ ZBF1	unknown_TF	-	-	Mesophyll-16_Cluster_Mesophyll-16	Mesophyll-16	0	75	44	3.7064e-11	0.357724	0	0	2090	59
AT3G46640	PCL1/ LUX	unknown_TF	-	-	Epidermis1_Cluster_Epidermis1	Epidermis1	0	73	66	6.31717e-10	0.390533	0	0	2091	66
AT3G20310	ERF7/ ATERF-7/ ATERF7	unknown_TF	-	-	Unknown-3_Cluster_Unknown-3	Unknown-3	0	90	94	8.0974e-10	0.390041	0	0	2092	60
AT3G15500	NAC3/ ATNAC3/ ANAC055/ NAC055/ ANAC55	unknown_TF	-	-	Mesophyll-16_Cluster_Mesophyll-16	Mesophyll-16	0	75	46	1.48949e-10	0.373984	0	0	2093	61
AT5G63790	NAC102/ ANAC102	unknown_TF	-	-	Mesophyll-16_Cluster_Mesophyll-16	Mesophyll-16	0	75	52	3.06768e-07	0.422764	0	0	2094	57
AT2G40140	CZF1/ TZF10/ ATC3H29/ ATSZF2/ ZFAR1/ SZF2	unknown_TF	-	-	Mesophyll-15_Cluster_Mesophyll-15	Mesophyll-15	0	72	81	7.45827e-11	0.356828	0	0	2095	68
AT2G17040	NAC036/ anac036	unknown_TF	-	-	Early-stomatal-lineage_Cluster_Early-stomatal-lineage	Early-stomatal-lineage	0	107	137	4.77013e-09	0.395954	0	0	2096	85
AT2G17040	NAC036/ anac036	unknown_TF	-	-	Mesophyll-16_Cluster_Mesophyll-16	Mesophyll-16	0	75	44	9.42119e-11	0.357724	0	0	2097	62
AT1G20696	HMGB3/ NFD03/ NFD3	unknown_TF	-	-	Epidermis1_Cluster_Epidermis1	Epidermis1	0	73	63	1.77914e-10	0.372781	0	0	2098	65
AT5G67300	MYBR1/ ATMYBR1/ MYB44/ ATMYB44	unknown_TF	-	-	Companion-cells_Cluster_Companion-cells	Companion-cells	0	67	53	3.91311e-08	0.407692	0	0	2099	55
AT1G43160	RAP2.6/ ERF113	unknown_TF	-	-	S-phase_Cluster_S-phase	S-phase	0	24	39	0.000991486	0.453488	0	0	2100	24
AT3G09735	AT3G09735	unknown_TF	-	-	Phloem_Cluster_Phloem	Phloem	0	76	76	6.76374e-13	0.2	0	0	2101	74
AT3G09735	AT3G09735	unknown_TF	-	-	Mesophyll-11_Cluster_Mesophyll-11	Mesophyll-11	0	74	105	3.78358e-13	0.183888	0	0	2102	72
AT2G46680	HB-7/ ATHB-7/ ATHB7	unknown_TF	-	-	Early-stomatal-lineage_Cluster_Early-stomatal-lineage	Early-stomatal-lineage	0	107	55	1.00315e-13	0.15896	0	0	2103	83
AT5G08790	ATAF2/ anac081	unknown_TF	-	-	Mesophyll-16_Cluster_Mesophyll-16	Mesophyll-16	0	75	52	1.19386e-06	0.422764	0	0	2104	60
AT5G01380	AT5G01380	unknown_TF	-	-	Early-stomatal-lineage_Cluster_Early-stomatal-lineage	Early-stomatal-lineage	0	107	154	0.000285809	0.445087	0	0	2105	90
AT3G54810	BME3/ BME3-ZF/ GATA8	unknown_TF	-	-	Companion-cells_Cluster_Companion-cells	Companion-cells	0	67	51	7.39239e-09	0.392308	0	0	2106	52
AT4G36020	CSDP1/ CSP1/ ATCSP1/ AtCSP1	unknown_TF	-	-	Mesophyll-3_Cluster_Mesophyll-3	Mesophyll-3	0	79	110	7.32712e-14	0.144737	0	0	2107	78
AT1G49950	TRB1/ ATTRB1	unknown_TF	-	-	Unknown-3_Cluster_Unknown-3	Unknown-3	0	90	85	1.61972e-10	0.352697	0	0	2108	63
AT1G22190	RAP2.4/ WIND2/ RAP2.4D/ ERF58/ OSH1	unknown_TF	-	-	Unknown-3_Cluster_Unknown-3	Unknown-3	0	90	92	3.00661e-09	0.381743	0	0	2109	64
AT4G05100	MYB74/ AtMYB74	unknown_TF	-	-	Companion-cells_Cluster_Companion-cells	Companion-cells	0	67	56	4.56403e-06	0.430769	0	0	2110	56
AT4G17490	ERF6/ ATERF6/ ERF103/ ERF-6-6	unknown_TF	-	-	Early-stomatal-lineage_Cluster_Early-stomatal-lineage	Early-stomatal-lineage	0	107	154	0.000448995	0.445087	0	0	2111	91
AT2G22430	HB6/ ATHB6	unknown_TF	-	-	Mesophyll-16_Cluster_Mesophyll-16	Mesophyll-16	0	75	45	7.00903e-10	0.365854	0	0	2112	63
AT4G18880	HSF A4A/ AT-HSFA4A	unknown_TF	-	-	Unknown-3_Cluster_Unknown-3	Unknown-3	0	90	92	6.26652e-09	0.381743	0	0	2113	65
AT2G26150	HSFA2/ ATHSFA2	unknown_TF	-	-	Epidermis1_Cluster_Epidermis1	Epidermis1	0	73	67	3.01777e-08	0.39645	0	0	2114	67
AT2G40140	CZF1/ TZF10/ ATC3H29/ ATSZF2/ ZFAR1/ SZF2	unknown_TF	-	-	Xylem_Cluster_Xylem	Xylem	0	84	84	2.55506e-10	0.345679	0	0	2115	80
AT3G55980	TZF11/ ATC3H47/ ATSZF1/ SZF1	unknown_TF	-	-	Early-stomatal-lineage_Cluster_Early-stomatal-lineage	Early-stomatal-lineage	0	107	129	2.1783e-09	0.372832	0	0	2116	86
AT3G09735	AT3G09735	unknown_TF	-	-	Guard-cells1_Cluster_Guard-cells1	Guard-cells1	0	71	131	5.87387e-13	0.17374	0	0	2117	69
AT5G47220	ERF2/ ATERF2/ ATERF-2	unknown_TF	-	-	Early-stomatal-lineage_Cluster_Early-stomatal-lineage	Early-stomatal-lineage	0	107	117	2.18303e-10	0.33815	0	0	2118	87
AT4G17900	PLATZ11	unknown_TF	-	-	Mesophyll-3_Cluster_Mesophyll-3	Mesophyll-3	0	79	138	1.165e-12	0.181579	0	0	2119	77
AT4G06746	RAP2.9/ DEAR5	unknown_TF	-	-	Mesophyll-16_Cluster_Mesophyll-16	Mesophyll-16	0	75	44	1.36533e-09	0.357724	0	0	2120	64
AT5G06110	ATGLSA2/ ATGLSA1/ ZRF1b	unknown_TF	-	-	Unknown-3_Cluster_Unknown-3	Unknown-3	0	90	81	4.21608e-10	0.3361	0	0	2121	66
AT3G16870	GATA17	unknown_TF	-	-	Unknown-3_Cluster_Unknown-3	Unknown-3	0	90	80	9.34391e-10	0.33195	0	0	2122	67
AT3G46640	PCL1/ LUX	unknown_TF	-	-	Mesophyll-16_Cluster_Mesophyll-16	Mesophyll-16	0	75	42	2.55762e-09	0.341463	0	0	2123	65
AT4G17900	PLATZ11	unknown_TF	-	-	Mesophyll-10_Cluster_Mesophyll-10	Mesophyll-10	0	73	137	2.45037e-12	0.17979	0	0	2124	72
AT2G40140	CZF1/ TZF10/ ATC3H29/ ATSZF2/ ZFAR1/ SZF2	unknown_TF	-	-	Early-stomatal-lineage_Cluster_Early-stomatal-lineage	Early-stomatal-lineage	0	107	116	2.06792e-09	0.33526	0	0	2125	88
AT2G02060	AT2G02060	unknown_TF	-	-	Unknown-3_Cluster_Unknown-3	Unknown-3	0	90	88	2.04346e-08	0.365145	0	0	2126	69
AT3G55980	TZF11/ ATC3H47/ ATSZF1/ SZF1	unknown_TF	-	-	Unknown-3_Cluster_Unknown-3	Unknown-3	0	90	83	1.78412e-08	0.344398	0	0	2127	70
AT2G23340	DEAR3	unknown_TF	-	-	Companion-cells_Cluster_Companion-cells	Companion-cells	0	67	49	9.81779e-08	0.376923	0	0	2128	58
AT4G18880	HSF A4A/ AT-HSFA4A	unknown_TF	-	-	Companion-cells_Cluster_Companion-cells	Companion-cells	0	67	48	9.31672e-08	0.369231	0	0	2129	57
AT4G36990	HSF4/ HSFB1/ AT-HSFB1/ ATHSF4/ TBF1	unknown_TF	-	-	Epidermis1_Cluster_Epidermis1	Epidermis1	0	73	67	1.42567e-06	0.39645	0	0	2130	68
AT2G22760	AT2G22760	unknown_TF	-	-	Unknown-3_Cluster_Unknown-3	Unknown-3	0	90	88	8.76545e-08	0.365145	0	0	2131	71
AT4G27410	RD26/ ATRD26/ ANAC72/ ANAC072	unknown_TF	-	-	Companion-cells_Cluster_Companion-cells	Companion-cells	0	67	49	3.08035e-07	0.376923	0	0	2132	59
AT4G37790	HAT22/ BHB3/ ABIG1	unknown_TF	-	-	Mesophyll-16_Cluster_Mesophyll-16	Mesophyll-16	0	75	42	4.46393e-08	0.341463	0	0	2133	67
AT1G43160	RAP2.6/ ERF113	unknown_TF	-	-	Unknown-3_Cluster_Unknown-3	Unknown-3	0	90	93	1.60314e-06	0.385892	0	0	2134	68
AT4G17230	SCL13	unknown_TF	-	-	Procambium-to-phloem_Cluster_Procambium-to-phloem	Procambium-to-phloem	0	97	76	2.19242e-11	0.171558	0	0	2135	96
AT2G40750	WRKY54/ ATWRKY54	unknown_TF	-	-	Unknown-3_Cluster_Unknown-3	Unknown-3	0	90	66	5.54263e-09	0.273859	0	0	2136	72
AT5G57150	AT5G57150	unknown_TF	-	-	Mesophyll-16_Cluster_Mesophyll-16	Mesophyll-16	0	75	46	6.96648e-07	0.373984	0	0	2137	66
AT1G68840	RAV2/ rap2.8/ TEM2/ EDF2/ AtRAV2/ RAP2.8	unknown_TF	-	-	Early-stomatal-lineage_Cluster_Early-stomatal-lineage	Early-stomatal-lineage	0	107	128	4.78748e-07	0.369942	0	0	2138	92
AT4G17900	PLATZ11	unknown_TF	-	-	Phloem_Cluster_Phloem	Phloem	0	76	75	9.89925e-11	0.197368	0	0	2139	75
AT1G20693	HMGB2/ NFD02/ NFD2/ HMG BETA 1	unknown_TF	-	-	Unknown-3_Cluster_Unknown-3	Unknown-3	0	90	68	9.14967e-09	0.282158	0	0	2140	74
AT4G17900	PLATZ11	unknown_TF	-	-	Mesophyll-11_Cluster_Mesophyll-11	Mesophyll-11	0	74	105	5.57685e-11	0.183888	0	0	2141	73
AT2G40140	CZF1/ TZF10/ ATC3H29/ ATSZF2/ ZFAR1/ SZF2	unknown_TF	-	-	Epidermis1_Cluster_Epidermis1	Epidermis1	0	73	54	3.59016e-08	0.319527	0	0	2142	71
AT1G76590	PLATZ2	unknown_TF	-	-	Early-stomatal-lineage_Cluster_Early-stomatal-lineage	Early-stomatal-lineage	0	107	60	4.23615e-11	0.17341	0	0	2143	89
AT2G40140	CZF1/ TZF10/ ATC3H29/ ATSZF2/ ZFAR1/ SZF2	unknown_TF	-	-	Phloem-parenchyma_Cluster_Phloem-parenchyma	Phloem-parenchyma	0	76	63	9.41423e-08	0.323077	0	0	2144	71
AT1G20693	HMGB2/ NFD02/ NFD2/ HMG BETA 1	unknown_TF	-	-	Epidermis1_Cluster_Epidermis1	Epidermis1	0	73	49	2.7719e-08	0.289941	0	0	2145	69
AT1G25550	HHO3/ NIGT1.1	unknown_TF	-	-	Companion-cells_Cluster_Companion-cells	Companion-cells	0	67	51	7.78346e-06	0.392308	0	0	2146	61
AT3G55980	TZF11/ ATC3H47/ ATSZF1/ SZF1	unknown_TF	-	-	Phloem-parenchyma_Cluster_Phloem-parenchyma	Phloem-parenchyma	0	76	68	3.74709e-07	0.348718	0	0	2147	72
AT2G40140	CZF1/ TZF10/ ATC3H29/ ATSZF2/ ZFAR1/ SZF2	unknown_TF	-	-	Mesophyll-7_Cluster_Mesophyll-7	Mesophyll-7	0	75	104	4.80543e-07	0.347826	0	0	2148	68
AT2G41835	AT2G41835	unknown_TF	-	-	Unknown-3_Cluster_Unknown-3	Unknown-3	0	90	81	3.08503e-07	0.3361	0	0	2149	75
AT1G43160	RAP2.6/ ERF113	unknown_TF	-	-	Early-stomatal-lineage_Cluster_Early-stomatal-lineage	Early-stomatal-lineage	0	107	138	7.28681e-05	0.398844	0	0	2150	94
AT1G01720	ATAF1/ ANAC2/ ANAC002	unknown_TF	-	-	Companion-cells_Cluster_Companion-cells	Companion-cells	0	67	51	1.71045e-05	0.392308	0	0	2151	63
AT2G26150	HSFA2/ ATHSFA2	unknown_TF	-	-	Unknown-3_Cluster_Unknown-3	Unknown-3	0	90	89	2.16829e-06	0.369295	0	0	2152	73
AT1G01350	AT1G01350	unknown_TF	-	-	Mesophyll-14_Cluster_Mesophyll-14	Mesophyll-14	0	88	42	2.09578e-08	0.25	0	0	2153	84
AT5G47220	ERF2/ ATERF2/ ATERF-2	unknown_TF	-	-	Unknown-3_Cluster_Unknown-3	Unknown-3	0	90	72	1.13697e-07	0.298755	0	0	2154	76
AT4G36990	HSF4/ HSFB1/ AT-HSFB1/ ATHSF4/ TBF1	unknown_TF	-	-	Companion-cells_Cluster_Companion-cells	Companion-cells	0	67	49	4.80077e-06	0.376923	0	0	2155	62
AT5G48150	PAT1	unknown_TF	-	-	Mesophyll-3_Cluster_Mesophyll-3	Mesophyll-3	0	79	118	5.87967e-11	0.155263	0	0	2156	79
AT2G40140	CZF1/ TZF10/ ATC3H29/ ATSZF2/ ZFAR1/ SZF2	unknown_TF	-	-	Mesophyll-14_Cluster_Mesophyll-14	Mesophyll-14	0	88	50	1.46791e-07	0.297619	0	0	2157	85
AT5G57150	AT5G57150	unknown_TF	-	-	Companion-cells_Cluster_Companion-cells	Companion-cells	0	67	51	6.43205e-05	0.392308	0	0	2158	64
AT1G32700	AT1G32700	unknown_TF	-	-	Guard-cells1_Cluster_Guard-cells1	Guard-cells1	0	71	123	1.12809e-10	0.16313	0	0	2159	70
AT3G55980	TZF11/ ATC3H47/ ATSZF1/ SZF1	unknown_TF	-	-	Mesophyll-14_Cluster_Mesophyll-14	Mesophyll-14	0	88	54	3.64116e-07	0.321429	0	0	2160	82
AT3G55980	TZF11/ ATC3H47/ ATSZF1/ SZF1	unknown_TF	-	-	Epidermis1_Cluster_Epidermis1	Epidermis1	0	73	56	1.02179e-06	0.331361	0	0	2161	70
AT2G26150	HSFA2/ ATHSFA2	unknown_TF	-	-	Companion-cells_Cluster_Companion-cells	Companion-cells	0	67	47	2.59449e-06	0.361538	0	0	2162	60
AT4G06746	RAP2.9/ DEAR5	unknown_TF	-	-	Early-stomatal-lineage_Cluster_Early-stomatal-lineage	Early-stomatal-lineage	0	107	131	2.24098e-05	0.378613	0	0	2163	93
AT3G16870	GATA17	unknown_TF	-	-	Early-stomatal-lineage_Cluster_Early-stomatal-lineage	Early-stomatal-lineage	0	107	111	5.97197e-07	0.320809	0	0	2164	95
AT1G20696	HMGB3/ NFD03/ NFD3	unknown_TF	-	-	S-phase_Cluster_S-phase	S-phase	0	24	34	0.000218547	0.395349	0	0	2165	23
AT1G20696	HMGB3/ NFD03/ NFD3	unknown_TF	-	-	Mesophyll-7_Cluster_Mesophyll-7	Mesophyll-7	0	75	110	9.28611e-06	0.367893	0	0	2166	69
AT2G40140	CZF1/ TZF10/ ATC3H29/ ATSZF2/ ZFAR1/ SZF2	unknown_TF	-	-	Unknown-3_Cluster_Unknown-3	Unknown-3	0	90	71	6.81333e-07	0.294606	0	0	2167	77
AT1G20696	HMGB3/ NFD03/ NFD3	unknown_TF	-	-	Mesophyll-14_Cluster_Mesophyll-14	Mesophyll-14	0	88	52	1.55482e-06	0.309524	0	0	2168	86
AT5G48150	PAT1	unknown_TF	-	-	Mesophyll-10_Cluster_Mesophyll-10	Mesophyll-10	0	73	115	5.09189e-10	0.150919	0	0	2169	73
AT1G50600	SCL5	unknown_TF	-	-	Procambium-to-phloem_Cluster_Procambium-to-phloem	Procambium-to-phloem	0	97	61	1.63758e-10	0.137698	0	0	2170	97
AT1G68840	RAV2/ rap2.8/ TEM2/ EDF2/ AtRAV2/ RAP2.8	unknown_TF	-	-	Mesophyll-14_Cluster_Mesophyll-14	Mesophyll-14	0	88	54	4.40456e-06	0.321429	0	0	2171	83
AT3G54810	BME3/ BME3-ZF/ GATA8	unknown_TF	-	-	Early-stomatal-lineage_Cluster_Early-stomatal-lineage	Early-stomatal-lineage	0	107	128	0.000175564	0.369942	0	0	2172	96
AT3G55980	TZF11/ ATC3H47/ ATSZF1/ SZF1	unknown_TF	-	-	Mesophyll-7_Cluster_Mesophyll-7	Mesophyll-7	0	75	107	0.0001092	0.35786	0	0	2173	71
AT1G68840	RAV2/ rap2.8/ TEM2/ EDF2/ AtRAV2/ RAP2.8	unknown_TF	-	-	Companion-cells_Cluster_Companion-cells	Companion-cells	0	67	42	1.37764e-05	0.323077	0	0	2174	66
AT3G55770	WLIM2b	unknown_TF	-	-	Unknown-3_Cluster_Unknown-3	Unknown-3	0	90	40	9.14373e-09	0.165975	0	0	2175	78
AT1G20696	HMGB3/ NFD03/ NFD3	unknown_TF	-	-	Mesophyll-16_Cluster_Mesophyll-16	Mesophyll-16	0	75	35	2.60945e-06	0.284553	0	0	2176	68
AT2G17560	HMGB4/ NFD4/ NFD04	unknown_TF	-	-	S-phase_Cluster_S-phase	S-phase	0	24	29	6.74217e-05	0.337209	0	0	2177	20
AT5G06710	HAT14	unknown_TF	-	-	Unknown-3_Cluster_Unknown-3	Unknown-3	0	90	64	2.05605e-06	0.26556	0	0	2178	80
AT2G41835	AT2G41835	unknown_TF	-	-	Epidermis1_Cluster_Epidermis1	Epidermis1	0	73	54	1.40835e-05	0.319527	0	0	2179	72
AT3G15500	NAC3/ ATNAC3/ ANAC055/ NAC055/ ANAC55	unknown_TF	-	-	Early-stomatal-lineage_Cluster_Early-stomatal-lineage	Early-stomatal-lineage	0	107	128	0.000583042	0.369942	0	0	2180	97
AT3G55770	WLIM2b	unknown_TF	-	-	Xylem_Cluster_Xylem	Xylem	0	84	41	2.71603e-08	0.168724	0	0	2181	81
AT2G40140	CZF1/ TZF10/ ATC3H29/ ATSZF2/ ZFAR1/ SZF2	unknown_TF	-	-	Companion-cells_Cluster_Companion-cells	Companion-cells	0	67	37	8.36005e-06	0.284615	0	0	2182	65
AT2G40340	AtERF48/ DREB2C	unknown_TF	-	-	Early-stomatal-lineage_Cluster_Early-stomatal-lineage	Early-stomatal-lineage	0	107	125	0.000503463	0.361272	0	0	2183	98
AT3G10500	NAC053/ anac053/ NTL4/ AIF/ ANAC053	unknown_TF	-	-	Unknown-3_Cluster_Unknown-3	Unknown-3	0	90	74	2.00323e-05	0.307054	0	0	2184	79
AT1G20693	HMGB2/ NFD02/ NFD2/ HMG BETA 1	unknown_TF	-	-	Phloem-parenchyma_Cluster_Phloem-parenchyma	Phloem-parenchyma	0	76	52	6.32535e-06	0.266667	0	0	2185	74
AT1G21000	PLATZ1/ AIN1	unknown_TF	-	-	Mesophyll-7_Cluster_Mesophyll-7	Mesophyll-7	0	75	53	9.7108e-08	0.177258	0	0	2186	70
AT5G48150	PAT1	unknown_TF	-	-	Mesophyll-12_Cluster_Mesophyll-12	Mesophyll-12	0	73	97	1.97531e-08	0.147641	0	0	2187	72
AT5G48150	PAT1	unknown_TF	-	-	Mesophyll-2_Cluster_Mesophyll-2	Mesophyll-2	0	76	110	1.50882e-08	0.143229	0	0	2188	75
AT3G09735	AT3G09735	unknown_TF	-	-	Mesophyll-1_Cluster_Mesophyll-1	Mesophyll-1	0	81	115	4.1415e-08	0.154778	0	0	2189	79
AT3G09735	AT3G09735	unknown_TF	-	-	Mesophyll-13_Cluster_Mesophyll-13	Mesophyll-13	1	51	115	4.1415e-08	0.154362	0	0	2190	49
AT3G20770	EIN3/ AtEIN3	unknown_TF	-	-	Unknown-3_Cluster_Unknown-3	Unknown-3	0	90	48	1.21181e-06	0.19917	0	0	2191	81
AT2G40140	CZF1/ TZF10/ ATC3H29/ ATSZF2/ ZFAR1/ SZF2	unknown_TF	-	-	Mesophyll-16_Cluster_Mesophyll-16	Mesophyll-16	0	75	31	1.5094e-05	0.252033	0	0	2192	72
AT1G01350	AT1G01350	unknown_TF	-	-	Early-stomatal-lineage_Cluster_Early-stomatal-lineage	Early-stomatal-lineage	0	107	80	5.50087e-06	0.231214	0	0	2193	99
AT1G20693	HMGB2/ NFD02/ NFD2/ HMG BETA 1	unknown_TF	-	-	Early-stomatal-lineage_Cluster_Early-stomatal-lineage	Early-stomatal-lineage	0	107	89	3.20689e-05	0.257225	0	0	2194	100
AT1G21000	PLATZ1/ AIN1	unknown_TF	-	-	Mesophyll-1_Cluster_Mesophyll-1	Mesophyll-1	0	81	114	7.24209e-08	0.153432	0	0	2195	80
AT3G09735	AT3G09735	unknown_TF	-	-	Xylem_Cluster_Xylem	Xylem	0	84	40	1.61873e-07	0.164609	0	0	2196	82
AT5G45710	RHA1/ AT-HSFA4C/ HSFA4C	unknown_TF	-	-	Early-stomatal-lineage_Cluster_Early-stomatal-lineage	Early-stomatal-lineage	0	107	100	0.000154667	0.289017	0	0	2197	101
AT4G17230	SCL13	unknown_TF	-	-	Mesophyll-11_Cluster_Mesophyll-11	Mesophyll-11	0	74	84	6.03656e-08	0.14711	0	0	2198	74
AT4G34990	MYB32/ AtMYB32	unknown_TF	-	-	Unknown-3_Cluster_Unknown-3	Unknown-3	0	90	53	7.84438e-06	0.219917	0	0	2199	82
AT1G20693	HMGB2/ NFD02/ NFD2/ HMG BETA 1	unknown_TF	-	-	Mesophyll-16_Cluster_Mesophyll-16	Mesophyll-16	0	75	28	1.62353e-05	0.227642	0	0	2200	74
AT3G55770	WLIM2b	unknown_TF	-	-	Phloem_Cluster_Phloem	Phloem	0	76	61	2.93829e-07	0.160526	0	0	2201	76
AT5G65210	TGA1	unknown_TF	-	-	Unknown-3_Cluster_Unknown-3	Unknown-3	0	90	60	6.75656e-05	0.248963	0	0	2202	84
AT5G46760	MYC3/ ATR2	unknown_TF	-	-	Unknown-3_Cluster_Unknown-3	Unknown-3	0	90	48	2.34799e-06	0.19917	0	0	2203	85
AT4G17900	PLATZ11	unknown_TF	-	-	Mesophyll-7_Cluster_Mesophyll-7	Mesophyll-7	0	75	53	1.30806e-06	0.177258	0	0	2204	72
AT1G32700	AT1G32700	unknown_TF	-	-	Mesophyll-16_Cluster_Mesophyll-16	Mesophyll-16	0	75	20	3.12503e-07	0.162602	0	0	2205	69
AT1G20693	HMGB2/ NFD02/ NFD2/ HMG BETA 1	unknown_TF	-	-	Mesophyll-7_Cluster_Mesophyll-7	Mesophyll-7	0	75	82	0.000207852	0.274247	0	0	2206	74
AT1G68840	RAV2/ rap2.8/ TEM2/ EDF2/ AtRAV2/ RAP2.8	unknown_TF	-	-	Mesophyll-16_Cluster_Mesophyll-16	Mesophyll-16	0	75	33	0.000204326	0.268293	0	0	2207	71
AT1G21000	PLATZ1/ AIN1	unknown_TF	-	-	Mesophyll-16_Cluster_Mesophyll-16	Mesophyll-16	0	75	20	3.62316e-07	0.162602	0	0	2208	70
AT1G20693	HMGB2/ NFD02/ NFD2/ HMG BETA 1	unknown_TF	-	-	Mesophyll-14_Cluster_Mesophyll-14	Mesophyll-14	0	88	39	6.86528e-05	0.232143	0	0	2209	87
AT2G39900	WLIM2a	unknown_TF	-	-	Xylem_Cluster_Xylem	Xylem	0	84	35	1.76876e-07	0.144033	0	0	2210	84
AT5G48150	PAT1	unknown_TF	-	-	Mesophyll-13_Cluster_Mesophyll-13	Mesophyll-13	0	51	106	1.86906e-07	0.142282	0	0	2211	51
AT2G13960	AT2G13960	unknown_TF	-	-	Unknown-3_Cluster_Unknown-3	Unknown-3	0	90	68	0.000611829	0.282158	0	0	2212	83
AT3G09735	AT3G09735	unknown_TF	-	-	Mesophyll-7_Cluster_Mesophyll-7	Mesophyll-7	0	75	50	1.41667e-06	0.167224	0	0	2213	73
AT3G55980	TZF11/ ATC3H47/ ATSZF1/ SZF1	unknown_TF	-	-	Companion-cells_Cluster_Companion-cells	Companion-cells	0	67	36	0.000676793	0.276923	0	0	2214	67
AT3G55980	TZF11/ ATC3H47/ ATSZF1/ SZF1	unknown_TF	-	-	Mesophyll-16_Cluster_Mesophyll-16	Mesophyll-16	0	75	31	0.000339499	0.252033	0	0	2215	75
AT4G17900	PLATZ11	unknown_TF	-	-	Phloem-parenchyma_Cluster_Phloem-parenchyma	Phloem-parenchyma	0	76	33	1.82101e-06	0.169231	0	0	2216	73
AT5G48150	PAT1	unknown_TF	-	-	Guard-cells1_Cluster_Guard-cells1	Guard-cells1	0	71	105	3.40568e-07	0.139257	0	0	2217	71
AT2G40750	WRKY54/ ATWRKY54	unknown_TF	-	-	Early-stomatal-lineage_Cluster_Early-stomatal-lineage	Early-stomatal-lineage	0	107	81	0.000298286	0.234104	0	0	2218	104
AT3G09735	AT3G09735	unknown_TF	-	-	Mesophyll-16_Cluster_Mesophyll-16	Mesophyll-16	0	75	19	1.74998e-06	0.154472	0	0	2219	73
AT4G17230	SCL13	unknown_TF	-	-	Mesophyll-12_Cluster_Mesophyll-12	Mesophyll-12	0	73	90	9.62078e-07	0.136986	0	0	2220	73
AT3G09735	AT3G09735	unknown_TF	-	-	Phloem-parenchyma_Cluster_Phloem-parenchyma	Phloem-parenchyma	0	76	31	2.73833e-06	0.158974	0	0	2221	75
AT4G17230	SCL13	unknown_TF	-	-	Epidermis2_Cluster_Epidermis2	Epidermis2	0	104	55	1.90219e-06	0.139949	0	0	2222	104
AT5G46710	AT5G46710	unknown_TF	-	-	Mesophyll-13_Cluster_Mesophyll-13	Mesophyll-13	0	51	109	3.54752e-06	0.146309	0	0	2223	51
AT5G48150	PAT1	unknown_TF	-	-	Mesophyll-15_Cluster_Mesophyll-15	Mesophyll-15	0	72	33	6.35936e-06	0.145374	0	0	2224	70
AT3G09735	AT3G09735	unknown_TF	-	-	Mesophyll-15_Cluster_Mesophyll-15	Mesophyll-15	0	72	34	1.23543e-05	0.14978	0	0	2225	70
AT3G55770	WLIM2b	unknown_TF	-	-	Phloem-parenchyma_Cluster_Phloem-parenchyma	Phloem-parenchyma	0	76	29	1.38382e-05	0.148718	0	0	2226	76
AT1G21000	PLATZ1/ AIN1	unknown_TF	-	-	Early-stomatal-lineage_Cluster_Early-stomatal-lineage	Early-stomatal-lineage	0	107	49	1.33397e-05	0.141618	0	0	2227	102
AT4G17900	PLATZ11	unknown_TF	-	-	Xylem_Cluster_Xylem	Xylem	0	84	36	5.14057e-05	0.148148	0	0	2228	84
AT4G17230	SCL13	unknown_TF	-	-	Mesophyll-7_Cluster_Mesophyll-7	Mesophyll-7	0	75	43	3.60819e-05	0.143813	0	0	2229	75
AT4G17900	PLATZ11	unknown_TF	-	-	Mesophyll-1_Cluster_Mesophyll-1	Mesophyll-1	0	81	108	8.03851e-05	0.145357	0	0	2230	81
AT3G55770	WLIM2b	unknown_TF	-	-	Early-stomatal-lineage_Cluster_Early-stomatal-lineage	Early-stomatal-lineage	0	107	46	6.62318e-05	0.132948	0	0	2231	104
AT4G36020	CSDP1/ CSP1/ ATCSP1/ AtCSP1	unknown_TF	-	-	Early-stomatal-lineage_Cluster_Early-stomatal-lineage	Early-stomatal-lineage	0	107	39	3.81867e-05	0.112717	0	0	2232	105
AT4G13110	AT4G13110	unknown_TF	-	-	Unknown-3_Cluster_Unknown-3	Unknown-3	0	90	22	5.30564e-05	0.0912863	0	0	2233	87
AT4G17230	SCL13	unknown_TF	-	-	Mesophyll-2_Cluster_Mesophyll-2	Mesophyll-2	0	76	94	6.75944e-05	0.122396	0	0	2234	76
AT3G53340	NF-YB10	unknown_TF	-	-	Unknown-3_Cluster_Unknown-3	Unknown-3	0	90	32	0.000151449	0.13278	0	0	2235	86
AT4G17230	SCL13	unknown_TF	-	-	Early-stomatal-lineage_Cluster_Early-stomatal-lineage	Early-stomatal-lineage	0	107	43	0.000118773	0.124277	0	0	2236	106
AT1G32700	AT1G32700	unknown_TF	-	-	Unknown-3_Cluster_Unknown-3	Unknown-3	0	90	31	0.000132159	0.128631	0	0	2237	88
AT4G17900	PLATZ11	unknown_TF	-	-	Mesophyll-15_Cluster_Mesophyll-15	Mesophyll-15	0	72	32	0.00034148	0.140969	0	0	2238	71
AT4G13110	AT4G13110	unknown_TF	-	-	Early-stomatal-lineage_Cluster_Early-stomatal-lineage	Early-stomatal-lineage	0	107	30	0.000139337	0.0867052	0	0	2239	107
AT5G42820	U2AF35B/ ATU2AF35B/ ATC3H60	unknown_TF	-	-	Unknown-3_Cluster_Unknown-3	Unknown-3	0	90	26	0.000190354	0.107884	0	0	2240	89
AT4G17230	SCL13	unknown_TF	-	-	Mesophyll-15_Cluster_Mesophyll-15	Mesophyll-15	0	72	28	0.000448555	0.123348	0	0	2241	72
AT4G17900	PLATZ11	unknown_TF	-	-	Unknown-3_Cluster_Unknown-3	Unknown-3	0	90	31	0.000657684	0.128631	0	0	2242	90
AT4G17230	SCL13	unknown_TF	-	-	Epidermis1_Cluster_Epidermis1	Epidermis1	0	73	20	0.000875338	0.118343	0	0	2243	73
AT4G17230	SCL13	unknown_TF	-	-	Mesophyll-14_Cluster_Mesophyll-14	Mesophyll-14	0	88	19	0.000915228	0.113095	0	0	2244	88

### Sheet: A2_5hpi_Col-0
Table S5-5 Ranked Regulons from each cell cluster in Pst DC3000 (AvrRpt2) 5 hpi Col-0 samples predicted by MINI-EX.
TF	alias	hasTFrelevantGOterm	GOterm	GOdescription	cluster	celltype	isTF_DE	totRegInCluster	#TGs	qval_cluster	out-degree	closeness	betweenness	borda_rank	borda_clusterRank
AT1G61660	ATBHLH112/ PFA4	unknown_TF	-	-	Unknown-2_Cluster_Unknown-2	Unknown-2	1	37	27	2.38512e-05	0.350649	0.467532	0.0365687	1	1
AT3G49690	MYB84/ SKI2/ ATMYB84/ RAX3	unknown_TF	-	-	Early-stomatal-lineage_Cluster_Early-stomatal-lineage	Early-stomatal-lineage	1	127	592	0	0.782034	0.140753	0.00117103	2	5
AT1G43160	RAP2.6/ ERF113	unknown_TF	-	-	Unknown-1_Cluster_Unknown-1	Unknown-1	1	85	90	3.4448e-16	0.456853	0.391114	0.0283332	3	1
AT1G22810	ATERF019/ ERF19/ ERF019	unknown_TF	-	-	Mesophyll-15_Cluster_Mesophyll-15	Mesophyll-15	1	62	86	9.5455e-17	0.585034	0.401792	0.0133259	4	1
AT4G27410	RD26/ ATRD26/ ANAC72/ ANAC072	unknown_TF	-	-	Companion-cells_Cluster_Companion-cells	Companion-cells	1	69	88	1.9555e-19	0.511628	0.378644	0.0261005	5	1
AT2G47260	WRKY23/ ATWRKY23	unknown_TF	-	-	Early-stomatal-lineage_Cluster_Early-stomatal-lineage	Early-stomatal-lineage	1	127	632	1.60031e-218	0.834875	0.158881	0.00212901	6	1
AT4G37730	bZIP7/ AtbZIP7	unknown_TF	-	-	Xylem-lineage_Cluster_Xylem-lineage	Xylem-lineage	1	116	622	1.25468e-307	0.829333	0.139947	0.000643374	7	6
AT5G13080	WRKY75/ ATWRKY75	unknown_TF	-	-	Mesophyll-9_Cluster_Mesophyll-9	Mesophyll-9	1	102	683	4.78445e-223	0.931787	0.130063	0.000379664	8	6
AT5G06110	ATGLSA2/ ATGLSA1/ ZRF1b	unknown_TF	-	-	Mesophyll-12_Cluster_Mesophyll-12	Mesophyll-12	1	56	673	1.1216e-251	0.900937	0.0613565	0.00231274	9	1
AT5G59820	RHL41/ ATZAT12/ ZAT12/ AtZAT12	unknown_TF	-	-	Mesophyll-9_Cluster_Mesophyll-9	Mesophyll-9	1	102	691	2.53814e-116	0.942701	0.132541	0.00040507	10	3
AT3G46090	ZAT7	unknown_TF	-	-	Mesophyll-15_Cluster_Mesophyll-15	Mesophyll-15	1	62	81	2.47081e-16	0.55102	0.395514	0.0117417	11	2
AT3G06490	MYB108/ AtMYB108/ BOS1	unknown_TF	-	-	Xylem-lineage_Cluster_Xylem-lineage	Xylem-lineage	1	116	669	1.25764e-233	0.892	0.14336	0.000828813	12	1
AT4G22070	WRKY31/ AtWRKY31/ ATWRKY31	unknown_TF	-	-	Mesophyll-4_Cluster_Mesophyll-4	Mesophyll-4	1	90	662	9.80527e-299	0.885027	0.102811	0.000649754	13	6
AT4G24060	VDOF1/ DOF4.6	unknown_TF	-	-	Procambium-to-phloem_Cluster_Procambium-to-phloem	Procambium-to-phloem	1	113	657	9.53055e-284	0.870199	0.131862	0.000693361	14	4
AT4G37180	UIF1/ HHO5	unknown_TF	-	-	Companion-cells_Cluster_Companion-cells	Companion-cells	1	69	80	1.2716e-21	0.465116	0.353733	0.0244345	15	2
AT1G71030	MYBL2/ ATMYBL2	unknown_TF	-	-	Mesophyll-2_Cluster_Mesophyll-2	Mesophyll-2	1	54	663	1.61812e-239	0.88518	0.0588563	0.00248817	16	1
AT4G37730	bZIP7/ AtbZIP7	unknown_TF	-	-	Procambium-to-phloem_Cluster_Procambium-to-phloem	Procambium-to-phloem	1	113	598	2.63205e-274	0.792053	0.139618	0.000911573	17	5
AT4G34410	RRTF1/ ERF109	unknown_TF	-	-	Companion-cells_Cluster_Companion-cells	Companion-cells	1	69	78	2.94653e-10	0.453488	0.36827	0.0166825	18	3
AT5G05410	DREB2A/ DREB2	unknown_TF	-	-	Mesophyll-14_Cluster_Mesophyll-14	Mesophyll-14	1	104	679	2.2151e-178	0.930137	0.134564	0.000709297	19	1
AT3G46090	ZAT7	unknown_TF	-	-	Epidermis1_Cluster_Epidermis1	Epidermis1	1	68	98	2.46075e-15	0.541436	0.331492	0.0226366	20	1
AT2G24570	WRKY17/ AtWRKY17/ ATWRKY17	unknown_TF	-	-	Mesophyll-9_Cluster_Mesophyll-9	Mesophyll-9	1	102	678	2.31822e-216	0.924966	0.128859	0.000436484	21	7
AT1G01030	NGA3	unknown_TF	-	-	Unknown-1_Cluster_Unknown-1	Unknown-1	1	85	62	9.61141e-13	0.314721	0.360002	0.0120429	22	2
AT5G01380	AT5G01380	unknown_TF	-	-	Mesophyll-9_Cluster_Mesophyll-9	Mesophyll-9	1	102	680	1.10349e-193	0.927694	0.133815	0.00042529	23	4
AT1G78080	RAP2.4/ ATWIND1/ WIND1/ ERF59/ AtWIND1	unknown_TF	-	-	Epidermis2_Cluster_Epidermis2	Epidermis2	1	124	639	2.79675e-175	0.8875	0.159186	0.000808924	24	2
AT5G49450	bZIP1/ AtbZIP1	unknown_TF	-	-	Xylem-lineage_Cluster_Xylem-lineage	Xylem-lineage	1	116	653	1.62042e-225	0.870667	0.142204	0.000819871	25	4
AT1G62300	WRKY6/ ATWRKY6	unknown_TF	-	-	Mesophyll-9_Cluster_Mesophyll-9	Mesophyll-9	1	102	684	1.24439e-161	0.933151	0.136439	0.000485523	26	1
AT4G05100	MYB74/ AtMYB74	unknown_TF	-	-	Mesophyll-9_Cluster_Mesophyll-9	Mesophyll-9	1	102	680	2.92826e-189	0.927694	0.126516	0.000519927	27	5
AT5G59820	RHL41/ ATZAT12/ ZAT12/ AtZAT12	unknown_TF	-	-	Mesophyll-14_Cluster_Mesophyll-14	Mesophyll-14	1	104	686	8.53759e-109	0.939726	0.134564	0.000676586	28	2
AT2G37430	ZAT11	unknown_TF	-	-	Mesophyll-9_Cluster_Mesophyll-9	Mesophyll-9	1	102	690	4.06076e-118	0.941337	0.130063	0.000254649	29	11
AT3G61890	HB-12/ ATHB-12/ ATHB12/ HB12	unknown_TF	-	-	Early-stomatal-lineage_Cluster_Early-stomatal-lineage	Early-stomatal-lineage	1	127	451	1.83273e-203	0.595773	0.156509	0.0012661	30	6
AT2G40340	AtERF48/ DREB2C	unknown_TF	-	-	Mesophyll-14_Cluster_Mesophyll-14	Mesophyll-14	1	104	672	5.45522e-189	0.920548	0.127481	0.000624559	31	4
AT5G63790	NAC102/ ANAC102	unknown_TF	-	-	Mesophyll-9_Cluster_Mesophyll-9	Mesophyll-9	1	102	689	1.24561e-138	0.939973	0.124257	0.000302392	32	14
AT2G02060	AT2G02060	unknown_TF	-	-	Mesophyll-4_Cluster_Mesophyll-4	Mesophyll-4	1	90	635	3.26553e-270	0.84893	0.104847	0.00077057	33	9
AT2G23340	DEAR3	unknown_TF	-	-	Early-stomatal-lineage_Cluster_Early-stomatal-lineage	Early-stomatal-lineage	1	127	601	2.62197e-208	0.793923	0.147692	0.00127203	34	4
AT3G23250	MYB15/ ATY19/ ATMYB15	unknown_TF	-	-	Mesophyll-9_Cluster_Mesophyll-9	Mesophyll-9	1	102	687	3.42842e-161	0.937244	0.124257	0.00024447	35	23
AT5G59820	RHL41/ ATZAT12/ ZAT12/ AtZAT12	unknown_TF	-	-	Mesophyll-1_Cluster_Mesophyll-1	Mesophyll-1	1	72	286	7.80047e-40	0.831395	0.200741	0.00386122	36	1
AT1G62300	WRKY6/ ATWRKY6	unknown_TF	-	-	Mesophyll-8_Cluster_Mesophyll-8	Mesophyll-8	1	88	681	4.43145e-157	0.931601	0.119015	0.000803143	37	1
AT3G06490	MYB108/ AtMYB108/ BOS1	unknown_TF	-	-	Mesophyll-9_Cluster_Mesophyll-9	Mesophyll-9	1	102	666	4.80126e-229	0.908595	0.124257	0.000404786	38	9
AT5G26920	CBP60G	unknown_TF	-	-	Epidermis1_Cluster_Epidermis1	Epidermis1	1	68	26	3.8038e-05	0.143646	0.353916	0.0045887	39	2
AT5G04340	ZAT6/ C2H2/ CZF2/ ATZAT6	unknown_TF	-	-	Epidermis2_Cluster_Epidermis2	Epidermis2	1	124	651	3.23498e-158	0.904167	0.155648	0.000681974	40	4
AT2G16720	MYB7/ ATMYB7/ ATY49	unknown_TF	-	-	Xylem-lineage_Cluster_Xylem-lineage	Xylem-lineage	1	116	653	2.10085e-194	0.870667	0.146944	0.000813493	41	3
AT3G46090	ZAT7	unknown_TF	-	-	Mesophyll-7_Cluster_Mesophyll-7	Mesophyll-7	1	52	89	4.56269e-07	0.532934	0.293865	0.00755717	42	3
AT4G24060	VDOF1/ DOF4.6	unknown_TF	-	-	Xylem-lineage_Cluster_Xylem-lineage	Xylem-lineage	1	116	636	6.93092e-253	0.848	0.134606	0.000480356	43	14
AT5G05410	DREB2A/ DREB2	unknown_TF	-	-	Epidermis2_Cluster_Epidermis2	Epidermis2	1	124	641	5.36504e-147	0.890278	0.165453	0.000789312	44	1
AT4G05100	MYB74/ AtMYB74	unknown_TF	-	-	Mesophyll-8_Cluster_Mesophyll-8	Mesophyll-8	1	88	674	3.25883e-180	0.922025	0.113784	0.000668527	45	3
AT2G43000	NAC042/ anac042/ JUB1/ ATJUB1/ ANAC042	unknown_TF	-	-	Mesophyll-9_Cluster_Mesophyll-9	Mesophyll-9	1	102	646	5.39492e-239	0.88131	0.130063	0.000467893	46	2
AT4G21440	MYB102/ ATM4/ ATMYB102	unknown_TF	-	-	Mesophyll-8_Cluster_Mesophyll-8	Mesophyll-8	1	88	664	2.31822e-216	0.908345	0.107857	0.000589121	47	4
AT5G49450	bZIP1/ AtbZIP1	unknown_TF	-	-	Procambium-to-phloem_Cluster_Procambium-to-phloem	Procambium-to-phloem	1	113	640	3.39069e-208	0.847682	0.139618	0.00101393	48	3
AT5G46350	WRKY8/ ATWRKY8	unknown_TF	-	-	Mesophyll-4_Cluster_Mesophyll-4	Mesophyll-4	1	90	678	2.81353e-216	0.906417	0.105896	0.000652189	49	9
AT4G18170	WRKY28/ AtWRKY28/ ATWRKY28	unknown_TF	-	-	Mesophyll-9_Cluster_Mesophyll-9	Mesophyll-9	1	102	684	5.22901e-170	0.933151	0.123157	0.000212731	50	29
AT4G01250	WRKY22/ AtWRKY22	unknown_TF	-	-	Mesophyll-9_Cluster_Mesophyll-9	Mesophyll-9	1	102	682	1.35354e-174	0.930423	0.127677	0.000228635	51	24
AT5G08130	BIM1	unknown_TF	-	-	Mesophyll-4_Cluster_Mesophyll-4	Mesophyll-4	1	90	634	3.06495e-245	0.847594	0.105896	0.00082386	52	10
AT1G22810	ATERF019/ ERF19/ ERF019	unknown_TF	-	-	Mesophyll-7_Cluster_Mesophyll-7	Mesophyll-7	1	52	97	5.96425e-07	0.580838	0.305389	0.0042325	53	1
AT2G34140	CDF4/ COG1	unknown_TF	-	-	Procambium-to-phloem_Cluster_Procambium-to-phloem	Procambium-to-phloem	1	113	466	6.39984e-286	0.617219	0.124922	0.000444236	54	16
AT5G67190	DEAR2	unknown_TF	-	-	Xylem-lineage_Cluster_Xylem-lineage	Xylem-lineage	1	116	602	3.40254e-239	0.802667	0.142204	0.000463555	55	11
AT3G15500	NAC3/ ATNAC3/ ANAC055/ NAC055/ ANAC55	unknown_TF	-	-	Epidermis2_Cluster_Epidermis2	Epidermis2	1	124	616	3.69168e-184	0.855556	0.15681	0.000547909	56	5
AT5G64810	WRKY51/ ATWRKY51	unknown_TF	-	-	Xylem_Cluster_Xylem	Xylem	1	71	667	7.82275e-172	0.882275	0.0830959	0.00311743	57	1
AT1G07640	OBP2/ URP3	unknown_TF	-	-	Procambium-to-phloem_Cluster_Procambium-to-phloem	Procambium-to-phloem	1	113	561	2.39321e-272	0.743046	0.123989	0.000559415	58	21
AT3G50260	CEJ1/ DEAR1/ ATERF#011	unknown_TF	-	-	Mesophyll-7_Cluster_Mesophyll-7	Mesophyll-7	1	52	95	4.76562e-10	0.568862	0.305389	0.00404011	59	2
AT1G27730	STZ/ ZAT10	unknown_TF	-	-	Mesophyll-1_Cluster_Mesophyll-1	Mesophyll-1	1	72	283	2.52545e-54	0.822674	0.192817	0.00288285	60	3
AT1G71520	AT1G71520	unknown_TF	-	-	Mesophyll-7_Cluster_Mesophyll-7	Mesophyll-7	1	52	97	1.27006e-07	0.580838	0.299516	0.0040822	61	4
AT3G46090	ZAT7	unknown_TF	-	-	Mesophyll-1_Cluster_Mesophyll-1	Mesophyll-1	1	72	268	1.1562e-56	0.77907	0.192817	0.00317422	62	4
AT4G27410	RD26/ ATRD26/ ANAC72/ ANAC072	unknown_TF	-	-	Epidermis2_Cluster_Epidermis2	Epidermis2	1	124	623	1.09464e-196	0.865278	0.153376	0.00042073	63	8
AT3G56400	WRKY70/ ATWRKY70	unknown_TF	-	-	Mesophyll-11_Cluster_Mesophyll-11	Mesophyll-11	1	60	670	7.97299e-147	0.889774	0.0719124	0.00442238	64	1
AT1G22985	CRF7	unknown_TF	-	-	Mesophyll-9_Cluster_Mesophyll-9	Mesophyll-9	1	102	665	1.39613e-227	0.907231	0.119972	0.000188637	65	25
AT1G27730	STZ/ ZAT10	unknown_TF	-	-	Mesophyll-14_Cluster_Mesophyll-14	Mesophyll-14	1	104	680	2.6283e-145	0.931507	0.12861	0.000508789	66	5
AT5G64810	WRKY51/ ATWRKY51	unknown_TF	-	-	Mesophyll-10_Cluster_Mesophyll-10	Mesophyll-10	1	51	670	5.81974e-176	0.907859	0.0578139	0.0015063	67	1
AT4G34410	RRTF1/ ERF109	unknown_TF	-	-	Epidermis2_Cluster_Epidermis2	Epidermis2	1	124	629	1.19471e-181	0.873611	0.151169	0.000535218	68	12
AT4G23550	WRKY29/ ATWRKY29	unknown_TF	-	-	Mesophyll-9_Cluster_Mesophyll-9	Mesophyll-9	1	102	631	6.03465e-255	0.860846	0.124257	0.00031947	69	8
AT1G01720	ATAF1/ ANAC2/ ANAC002	unknown_TF	-	-	Mesophyll-9_Cluster_Mesophyll-9	Mesophyll-9	1	102	683	6.78059e-161	0.931787	0.115973	0.000318	70	28
AT3G06490	MYB108/ AtMYB108/ BOS1	unknown_TF	-	-	Procambium-to-phloem_Cluster_Procambium-to-phloem	Procambium-to-phloem	1	113	633	4.09321e-185	0.838411	0.140801	0.00106798	71	2
AT3G25710	BHLH32/ ATAIG1/ TMO5	unknown_TF	-	-	Xylem-lineage_Cluster_Xylem-lineage	Xylem-lineage	1	116	574	4.25186e-268	0.765333	0.130617	0.000352519	72	22
AT5G64810	WRKY51/ ATWRKY51	unknown_TF	-	-	Phloem_Cluster_Phloem	Phloem	1	70	669	1.41254e-174	0.886093	0.0818956	0.002323	73	2
AT1G27730	STZ/ ZAT10	unknown_TF	-	-	Epidermis2_Cluster_Epidermis2	Epidermis2	1	124	650	4.71027e-126	0.902778	0.157989	0.000671574	74	6
AT3G04070	NAC047/ anac047/ SHG/ SHYG	unknown_TF	-	-	Procambium-to-phloem_Cluster_Procambium-to-phloem	Procambium-to-phloem	1	113	545	4.11529e-256	0.721854	0.123071	0.000541219	75	22
AT2G16720	MYB7/ ATMYB7/ ATY49	unknown_TF	-	-	Procambium-to-phloem_Cluster_Procambium-to-phloem	Procambium-to-phloem	1	113	634	4.66902e-171	0.839735	0.145742	0.00114271	76	1
AT3G10800	BZIP28	unknown_TF	-	-	Mesophyll-6_Cluster_Mesophyll-6	Mesophyll-6	1	68	528	7.92192e-167	0.795181	0.082003	0.00435452	77	1
AT5G59820	RHL41/ ATZAT12/ ZAT12/ AtZAT12	unknown_TF	-	-	Epidermis2_Cluster_Epidermis2	Epidermis2	1	124	652	8.78982e-87	0.905556	0.162888	0.000735267	78	3
AT4G28140	ERF54	unknown_TF	-	-	Epidermis2_Cluster_Epidermis2	Epidermis2	1	124	612	6.29224e-164	0.85	0.15681	0.000636237	79	11
AT5G64750	ABR1/ ERF111	unknown_TF	-	-	Mesophyll-4_Cluster_Mesophyll-4	Mesophyll-4	1	90	683	9.66172e-171	0.913102	0.108057	0.00073684	80	5
AT5G46350	WRKY8/ ATWRKY8	unknown_TF	-	-	Mesophyll-9_Cluster_Mesophyll-9	Mesophyll-9	1	102	665	1.00585e-196	0.907231	0.126516	0.000366536	81	17
AT1G01720	ATAF1/ ANAC2/ ANAC002	unknown_TF	-	-	Epidermis2_Cluster_Epidermis2	Epidermis2	1	124	656	2.64034e-144	0.911111	0.146941	0.000572544	82	9
AT5G64750	ABR1/ ERF111	unknown_TF	-	-	Mesophyll-9_Cluster_Mesophyll-9	Mesophyll-9	1	102	679	1.1762e-164	0.92633	0.126516	0.000247564	83	30
AT2G37430	ZAT11	unknown_TF	-	-	Mesophyll-14_Cluster_Mesophyll-14	Mesophyll-14	1	104	684	2.59224e-109	0.936986	0.12861	0.000393014	84	12
AT3G54620	BZIP25/ AtbZIP25/ BZO2H4/ ATBZIP25	unknown_TF	-	-	Mesophyll-4_Cluster_Mesophyll-4	Mesophyll-4	1	90	635	3.9853e-213	0.84893	0.108057	0.00094511	85	7
AT4G31550	WRKY11/ AtWRKY11/ ATWRKY11	unknown_TF	-	-	Mesophyll-9_Cluster_Mesophyll-9	Mesophyll-9	1	102	686	1.07937e-128	0.93588	0.127677	0.000256973	86	22
AT2G16720	MYB7/ ATMYB7/ ATY49	unknown_TF	-	-	Mesophyll-9_Cluster_Mesophyll-9	Mesophyll-9	1	102	657	9.58126e-200	0.896317	0.127677	0.000440933	87	10
AT4G17500	ERF-1/ ATERF-1/ ERF100/ ATERF#100/ ERF1A	unknown_TF	-	-	Mesophyll-9_Cluster_Mesophyll-9	Mesophyll-9	1	102	683	2.69365e-140	0.931787	0.128859	0.000288773	88	18
AT2G33710	AT2G33710	unknown_TF	-	-	Mesophyll-8_Cluster_Mesophyll-8	Mesophyll-8	1	88	640	1.10367e-242	0.875513	0.104589	0.000242291	89	11
AT3G53600	ZAT18	unknown_TF	-	-	Mesophyll-8_Cluster_Mesophyll-8	Mesophyll-8	1	88	682	9.16229e-150	0.932969	0.106745	0.000304179	90	18
AT1G62300	WRKY6/ ATWRKY6	unknown_TF	-	-	Mesophyll-4_Cluster_Mesophyll-4	Mesophyll-4	1	90	678	1.02267e-152	0.906417	0.117662	0.00162179	91	1
AT2G37430	ZAT11	unknown_TF	-	-	Epidermis2_Cluster_Epidermis2	Epidermis2	1	124	660	3.38544e-99	0.916667	0.155648	0.000513639	92	10
AT5G49520	WRKY48/ ATWRKY48	unknown_TF	-	-	Mesophyll-4_Cluster_Mesophyll-4	Mesophyll-4	1	90	679	2.35654e-165	0.907754	0.111469	0.000908018	93	2
AT3G19580	ZF2/ AZF2	unknown_TF	-	-	Mesophyll-9_Cluster_Mesophyll-9	Mesophyll-9	1	102	674	5.72739e-170	0.919509	0.128859	0.000284516	94	20
AT2G16720	MYB7/ ATMYB7/ ATY49	unknown_TF	-	-	Epidermis2_Cluster_Epidermis2	Epidermis2	1	124	606	2.36108e-154	0.841667	0.157989	0.000734022	95	7
AT2G18160	bZIP2/ ATBZIP2/ GBF5/ FTM3	unknown_TF	-	-	Procambium-to-phloem_Cluster_Procambium-to-phloem	Procambium-to-phloem	1	113	605	4.98217e-216	0.801325	0.136185	0.000568374	96	13
AT5G08790	ATAF2/ anac081	unknown_TF	-	-	Mesophyll-9_Cluster_Mesophyll-9	Mesophyll-9	1	102	686	6.88211e-127	0.93588	0.119972	0.000331936	97	27
AT2G38250	AT2G38250	unknown_TF	-	-	Mesophyll-4_Cluster_Mesophyll-4	Mesophyll-4	1	90	667	4.23726e-178	0.891711	0.113866	0.000871845	98	3
AT3G50260	CEJ1/ DEAR1/ ATERF#011	unknown_TF	-	-	Mesophyll-9_Cluster_Mesophyll-9	Mesophyll-9	1	102	669	3.65109e-181	0.912688	0.127677	0.000274093	99	26
AT1G22810	ATERF019/ ERF19/ ERF019	unknown_TF	-	-	Mesophyll-9_Cluster_Mesophyll-9	Mesophyll-9	1	102	681	3.97742e-156	0.929059	0.123157	0.000214336	100	38
AT5G05410	DREB2A/ DREB2	unknown_TF	-	-	Early-stomatal-lineage_Cluster_Early-stomatal-lineage	Early-stomatal-lineage	1	127	626	8.75449e-116	0.826948	0.158881	0.00167169	101	2
AT1G78080	RAP2.4/ ATWIND1/ WIND1/ ERF59/ AtWIND1	unknown_TF	-	-	Early-stomatal-lineage_Cluster_Early-stomatal-lineage	Early-stomatal-lineage	1	127	618	2.25315e-136	0.81638	0.15535	0.00152697	102	3
AT2G37430	ZAT11	unknown_TF	-	-	Mesophyll-1_Cluster_Mesophyll-1	Mesophyll-1	1	72	286	3.72653e-41	0.831395	0.192817	0.00139991	103	2
AT4G18170	WRKY28/ AtWRKY28/ ATWRKY28	unknown_TF	-	-	Mesophyll-8_Cluster_Mesophyll-8	Mesophyll-8	1	88	678	6.21339e-161	0.927497	0.108993	0.000285849	104	16
AT3G56400	WRKY70/ ATWRKY70	unknown_TF	-	-	Mesophyll-10_Cluster_Mesophyll-10	Mesophyll-10	1	51	671	3.92408e-148	0.909214	0.0600375	0.00182808	105	3
AT5G13180	NAC083/ ANAC083/ VNI2	unknown_TF	-	-	Procambium-to-phloem_Cluster_Procambium-to-phloem	Procambium-to-phloem	1	113	639	2.39489e-181	0.846358	0.138455	0.000806705	106	8
AT4G17500	ERF-1/ ATERF-1/ ERF100/ ATERF#100/ ERF1A	unknown_TF	-	-	Epidermis2_Cluster_Epidermis2	Epidermis2	1	124	652	8.95565e-120	0.905556	0.155648	0.000545352	107	15
AT4G36900	RAP2.10/ DEAR4	unknown_TF	-	-	Epidermis2_Cluster_Epidermis2	Epidermis2	1	124	584	1.52313e-192	0.811111	0.146941	0.000484096	108	17
AT5G01380	AT5G01380	unknown_TF	-	-	Mesophyll-8_Cluster_Mesophyll-8	Mesophyll-8	1	88	667	1.17096e-174	0.912449	0.110152	0.000485526	109	10
AT3G46080	ZAT8	unknown_TF	-	-	Mesophyll-1_Cluster_Mesophyll-1	Mesophyll-1	1	72	283	2.85597e-58	0.822674	0.192817	0.00130678	110	5
AT1G78080	RAP2.4/ ATWIND1/ WIND1/ ERF59/ AtWIND1	unknown_TF	-	-	Mesophyll-14_Cluster_Mesophyll-14	Mesophyll-14	1	104	648	3.44198e-169	0.887671	0.132117	0.000713727	111	3
AT1G52890	NAC019/ ANAC019/ ANAC19	unknown_TF	-	-	Mesophyll-9_Cluster_Mesophyll-9	Mesophyll-9	1	102	676	4.15485e-166	0.922237	0.121015	0.000196369	112	46
AT3G56400	WRKY70/ ATWRKY70	unknown_TF	-	-	Mesophyll-12_Cluster_Mesophyll-12	Mesophyll-12	1	56	667	5.62749e-143	0.892905	0.0674922	0.00267714	113	2
AT2G43000	NAC042/ anac042/ JUB1/ ATJUB1/ ANAC042	unknown_TF	-	-	Mesophyll-4_Cluster_Mesophyll-4	Mesophyll-4	1	90	629	1.49247e-216	0.840909	0.106965	0.000661038	114	14
AT1G22985	CRF7	unknown_TF	-	-	Xylem-lineage_Cluster_Xylem-lineage	Xylem-lineage	1	116	648	6.89743e-204	0.864	0.134606	0.000432329	115	21
AT5G56960	AT5G56960	unknown_TF	-	-	Mesophyll-5_Cluster_Mesophyll-5	Mesophyll-5	1	84	572	4.62536e-220	0.774019	0.100237	0.000838529	116	8
AT5G56960	AT5G56960	unknown_TF	-	-	Mesophyll-4_Cluster_Mesophyll-4	Mesophyll-4	1	90	581	1.30347e-230	0.776738	0.106965	0.000661652	117	13
AT4G28140	ERF54	unknown_TF	-	-	Mesophyll-3_Cluster_Mesophyll-3	Mesophyll-3	1	75	639	4.01522e-180	0.849734	0.0910239	0.00184063	118	1
AT2G18160	bZIP2/ ATBZIP2/ GBF5/ FTM3	unknown_TF	-	-	Xylem-lineage_Cluster_Xylem-lineage	Xylem-lineage	1	116	607	2.2041e-218	0.809333	0.136693	0.000343806	119	26
AT5G47230	ERF5/ ATMACD1/ ERF102/ ATERF5/ ATERF-5/ AtMACD1	unknown_TF	-	-	Mesophyll-8_Cluster_Mesophyll-8	Mesophyll-8	1	88	671	2.40974e-182	0.917921	0.0995607	0.000223738	120	28
AT5G46590	NAC096/ anac096	unknown_TF	-	-	Procambium-to-phloem_Cluster_Procambium-to-phloem	Procambium-to-phloem	1	113	588	1.36428e-236	0.778808	0.118675	0.000489065	121	23
AT1G68670	HHO2/ NIGT1.2	unknown_TF	-	-	Mesophyll-8_Cluster_Mesophyll-8	Mesophyll-8	1	88	617	1.04272e-210	0.844049	0.115048	0.000678096	122	2
AT3G56400	WRKY70/ ATWRKY70	unknown_TF	-	-	Phloem_Cluster_Phloem	Phloem	1	70	669	1.60005e-145	0.886093	0.0840795	0.00260134	123	2
AT5G13080	WRKY75/ ATWRKY75	unknown_TF	-	-	Xylem-lineage_Cluster_Xylem-lineage	Xylem-lineage	1	116	641	1.09561e-164	0.854667	0.14336	0.000748897	124	7
AT2G46400	WRKY46/ ATWRKY46	unknown_TF	-	-	Mesophyll-10_Cluster_Mesophyll-10	Mesophyll-10	1	51	664	1.78207e-145	0.899729	0.0612147	0.00229816	125	2
AT1G61660	ATBHLH112/ PFA4	unknown_TF	-	-	Xylem-lineage_Cluster_Xylem-lineage	Xylem-lineage	1	116	603	9.44314e-215	0.804	0.135641	0.000458241	126	24
AT2G38470	WRKY33/ ATWRKY33	unknown_TF	-	-	Mesophyll-9_Cluster_Mesophyll-9	Mesophyll-9	1	102	673	4.15721e-163	0.918145	0.127677	0.000246881	127	32
AT4G31550	WRKY11/ AtWRKY11/ ATWRKY11	unknown_TF	-	-	Mesophyll-1_Cluster_Mesophyll-1	Mesophyll-1	1	72	283	2.6987e-44	0.822674	0.190313	0.00129587	128	9
AT5G08790	ATAF2/ anac081	unknown_TF	-	-	Epidermis2_Cluster_Epidermis2	Epidermis2	1	124	653	1.80719e-104	0.906944	0.152264	0.000634926	129	14
AT1G22190	RAP2.4/ WIND2/ RAP2.4D/ ERF58/ OSH1	unknown_TF	-	-	Epidermis2_Cluster_Epidermis2	Epidermis2	1	124	584	3.99288e-152	0.811111	0.15681	0.000696471	130	13
AT1G71520	AT1G71520	unknown_TF	-	-	Mesophyll-3_Cluster_Mesophyll-3	Mesophyll-3	1	75	680	5.41521e-162	0.904255	0.0888038	0.000904963	131	4
AT3G50260	CEJ1/ DEAR1/ ATERF#011	unknown_TF	-	-	Mesophyll-1_Cluster_Mesophyll-1	Mesophyll-1	1	72	275	2.3337e-65	0.799419	0.190313	0.00130838	132	7
AT3G46080	ZAT8	unknown_TF	-	-	Mesophyll-14_Cluster_Mesophyll-14	Mesophyll-14	1	104	672	4.75535e-144	0.920548	0.129758	0.000459803	133	9
AT1G68840	RAV2/ rap2.8/ TEM2/ EDF2/ AtRAV2/ RAP2.8	unknown_TF	-	-	Mesophyll-1_Cluster_Mesophyll-1	Mesophyll-1	1	72	182	2.13608e-23	0.52907	0.200741	0.00195147	134	6
AT5G64750	ABR1/ ERF111	unknown_TF	-	-	Mesophyll-8_Cluster_Mesophyll-8	Mesophyll-8	1	88	675	6.41248e-159	0.923393	0.110152	0.000308813	135	14
AT4G01250	WRKY22/ AtWRKY22	unknown_TF	-	-	Mesophyll-1_Cluster_Mesophyll-1	Mesophyll-1	1	72	280	3.71693e-61	0.813953	0.190313	0.00123579	136	8
AT1G80840	WRKY40/ ATWRKY40	unknown_TF	-	-	Mesophyll-5_Cluster_Mesophyll-5	Mesophyll-5	1	84	672	3.17623e-146	0.909337	0.105932	0.00113046	137	2
AT3G56400	WRKY70/ ATWRKY70	unknown_TF	-	-	Xylem_Cluster_Xylem	Xylem	1	71	668	3.05326e-144	0.883598	0.0830959	0.00258241	138	2
AT4G28140	ERF54	unknown_TF	-	-	Mesophyll-8_Cluster_Mesophyll-8	Mesophyll-8	1	88	651	4.08642e-195	0.890561	0.108993	0.000451779	139	9
AT1G50640	ERF3/ ATERF3	unknown_TF	-	-	Xylem-lineage_Cluster_Xylem-lineage	Xylem-lineage	1	116	602	1.34029e-181	0.802667	0.14336	0.000633105	140	15
AT3G15210	ERF4/ RAP2.5/ ATERF4/ ATERF-4	unknown_TF	-	-	Mesophyll-9_Cluster_Mesophyll-9	Mesophyll-9	1	102	674	1.04353e-162	0.919509	0.124257	0.000225085	141	41
AT4G31800	WRKY18/ ATWRKY18	unknown_TF	-	-	Epidermis2_Cluster_Epidermis2	Epidermis2	1	124	640	3.0189e-133	0.888889	0.153376	0.000551954	142	18
AT5G08790	ATAF2/ anac081	unknown_TF	-	-	Xylem-lineage_Cluster_Xylem-lineage	Xylem-lineage	1	116	679	4.18262e-117	0.905333	0.141067	0.000886452	143	2
AT5G46350	WRKY8/ ATWRKY8	unknown_TF	-	-	Mesophyll-5_Cluster_Mesophyll-5	Mesophyll-5	1	84	651	3.84416e-178	0.88092	0.0991708	0.000929583	144	9
AT5G44210	ERF9/ ATERF-9/ ATERF9	unknown_TF	-	-	Early-stomatal-lineage_Cluster_Early-stomatal-lineage	Early-stomatal-lineage	1	127	524	1.54852e-210	0.692206	0.133581	0.000658134	145	19
AT1G43160	RAP2.6/ ERF113	unknown_TF	-	-	Xylem-lineage_Cluster_Xylem-lineage	Xylem-lineage	1	116	639	1.07739e-179	0.852	0.139947	0.00053131	146	17
AT5G63790	NAC102/ ANAC102	unknown_TF	-	-	Epidermis2_Cluster_Epidermis2	Epidermis2	1	124	655	2.09266e-113	0.909722	0.149025	0.00054141	147	19
AT3G53600	ZAT18	unknown_TF	-	-	Mesophyll-1_Cluster_Mesophyll-1	Mesophyll-1	1	72	283	6.08693e-55	0.822674	0.185495	0.00122609	148	10
AT3G15210	ERF4/ RAP2.5/ ATERF4/ ATERF-4	unknown_TF	-	-	Epidermis2_Cluster_Epidermis2	Epidermis2	1	124	640	4.26544e-138	0.888889	0.153376	0.00048118	149	21
AT2G18160	bZIP2/ ATBZIP2/ GBF5/ FTM3	unknown_TF	-	-	Mesophyll-9_Cluster_Mesophyll-9	Mesophyll-9	1	102	617	1.02537e-230	0.841746	0.122077	0.000196568	150	21
AT3G06490	MYB108/ AtMYB108/ BOS1	unknown_TF	-	-	Mesophyll-8_Cluster_Mesophyll-8	Mesophyll-8	1	88	643	2.17281e-197	0.879617	0.107857	0.000505757	151	8
AT5G49520	WRKY48/ ATWRKY48	unknown_TF	-	-	Mesophyll-5_Cluster_Mesophyll-5	Mesophyll-5	1	84	672	1.70588e-155	0.909337	0.10244	0.000820769	152	5
AT1G68670	HHO2/ NIGT1.2	unknown_TF	-	-	Mesophyll-9_Cluster_Mesophyll-9	Mesophyll-9	1	102	617	1.04272e-210	0.841746	0.128859	0.000412557	153	12
AT5G47220	ERF2/ ATERF2/ ATERF-2	unknown_TF	-	-	Epidermis2_Cluster_Epidermis2	Epidermis2	1	124	574	2.11164e-183	0.797222	0.150089	0.000369237	154	26
AT2G47260	WRKY23/ ATWRKY23	unknown_TF	-	-	Guard-cells1_Cluster_Guard-cells1	Guard-cells1	1	63	577	2.88837e-157	0.774497	0.0819005	0.00399825	155	1
AT1G78080	RAP2.4/ ATWIND1/ WIND1/ ERF59/ AtWIND1	unknown_TF	-	-	Xylem-lineage_Cluster_Xylem-lineage	Xylem-lineage	1	116	639	1.15364e-158	0.852	0.14573	0.000712625	156	9
AT3G54810	BME3/ BME3-ZF/ GATA8	unknown_TF	-	-	Mesophyll-8_Cluster_Mesophyll-8	Mesophyll-8	1	88	664	6.14213e-175	0.908345	0.111337	0.000387406	157	6
AT5G05410	DREB2A/ DREB2	unknown_TF	-	-	Xylem-lineage_Cluster_Xylem-lineage	Xylem-lineage	1	116	650	1.0699e-140	0.866667	0.146944	0.000865189	158	5
AT1G01030	NGA3	unknown_TF	-	-	Mesophyll-4_Cluster_Mesophyll-4	Mesophyll-4	1	90	551	3.68449e-221	0.736631	0.105896	0.000647306	159	18
AT2G22430	HB6/ ATHB6	unknown_TF	-	-	Procambium-to-phloem_Cluster_Procambium-to-phloem	Procambium-to-phloem	1	113	658	2.4759e-183	0.871523	0.124922	0.000628338	160	9
AT3G10800	BZIP28	unknown_TF	-	-	Mesophyll-3_Cluster_Mesophyll-3	Mesophyll-3	1	75	604	1.28477e-186	0.803191	0.082749	0.00143199	161	3
AT2G40740	ATWRKY55/ WRKY55	unknown_TF	-	-	Mesophyll-5_Cluster_Mesophyll-5	Mesophyll-5	1	84	624	1.75252e-208	0.844384	0.0991708	0.000640927	162	12
AT2G38250	AT2G38250	unknown_TF	-	-	Mesophyll-9_Cluster_Mesophyll-9	Mesophyll-9	1	102	659	1.60417e-167	0.899045	0.13129	0.000391614	163	13
AT5G49520	WRKY48/ ATWRKY48	unknown_TF	-	-	Mesophyll-8_Cluster_Mesophyll-8	Mesophyll-8	1	88	674	3.19229e-158	0.922025	0.107857	0.00024918	164	31
AT1G74930	ORA47/ ERF018	unknown_TF	-	-	Epidermis2_Cluster_Epidermis2	Epidermis2	1	124	620	2.11919e-172	0.861111	0.139156	0.000511407	165	22
AT2G43000	NAC042/ anac042/ JUB1/ ATJUB1/ ANAC042	unknown_TF	-	-	Xylem-lineage_Cluster_Xylem-lineage	Xylem-lineage	1	116	601	1.08351e-183	0.801333	0.139947	0.00055686	166	18
AT4G27410	RD26/ ATRD26/ ANAC72/ ANAC072	unknown_TF	-	-	Early-stomatal-lineage_Cluster_Early-stomatal-lineage	Early-stomatal-lineage	1	127	601	1.24244e-157	0.793923	0.144636	0.000976339	167	11
AT5G63790	NAC102/ ANAC102	unknown_TF	-	-	Mesophyll-8_Cluster_Mesophyll-8	Mesophyll-8	1	88	680	2.50507e-125	0.930233	0.108993	0.000397035	168	13
AT1G52890	NAC019/ ANAC019/ ANAC19	unknown_TF	-	-	Xylem-lineage_Cluster_Xylem-lineage	Xylem-lineage	1	116	673	6.84437e-162	0.897333	0.135641	0.000424465	169	13
AT5G67300	MYBR1/ ATMYBR1/ MYB44/ ATMYB44	unknown_TF	-	-	Epidermis2_Cluster_Epidermis2	Epidermis2	1	124	595	2.08283e-164	0.826389	0.149025	0.000518986	170	25
AT3G50260	CEJ1/ DEAR1/ ATERF#011	unknown_TF	-	-	Epidermis2_Cluster_Epidermis2	Epidermis2	1	124	625	5.13877e-144	0.868056	0.153376	0.00051364	171	23
AT1G62300	WRKY6/ ATWRKY6	unknown_TF	-	-	Mesophyll-5_Cluster_Mesophyll-5	Mesophyll-5	1	84	664	1.99881e-134	0.898512	0.109671	0.00178265	172	1
AT2G38250	AT2G38250	unknown_TF	-	-	Mesophyll-8_Cluster_Mesophyll-8	Mesophyll-8	1	88	658	2.98682e-166	0.900137	0.115048	0.000541588	173	5
AT2G38250	AT2G38250	unknown_TF	-	-	Mesophyll-5_Cluster_Mesophyll-5	Mesophyll-5	1	84	652	6.93318e-159	0.882273	0.105932	0.00119851	174	3
AT1G71520	AT1G71520	unknown_TF	-	-	Mesophyll-1_Cluster_Mesophyll-1	Mesophyll-1	1	72	280	2.06627e-57	0.813953	0.185495	0.000983947	175	12
AT5G63790	NAC102/ ANAC102	unknown_TF	-	-	Mesophyll-3_Cluster_Mesophyll-3	Mesophyll-3	1	75	681	1.056e-126	0.905585	0.0877339	0.00181826	176	7
AT2G22760	AT2G22760	unknown_TF	-	-	Mesophyll-4_Cluster_Mesophyll-4	Mesophyll-4	1	90	640	6.55414e-201	0.855615	0.102811	0.000588671	177	19
AT2G22760	AT2G22760	unknown_TF	-	-	Mesophyll-5_Cluster_Mesophyll-5	Mesophyll-5	1	84	632	4.7992e-191	0.85521	0.0971048	0.000747625	178	14
AT4G17490	ERF6/ ATERF6/ ERF103/ ERF-6-6	unknown_TF	-	-	Mesophyll-1_Cluster_Mesophyll-1	Mesophyll-1	1	72	275	3.60505e-58	0.799419	0.185495	0.00109095	179	13
AT5G24800	BZIP9/ AtbZIP9/ BZO2H2/ ATBZIP9	unknown_TF	-	-	Procambium-to-phloem_Cluster_Procambium-to-phloem	Procambium-to-phloem	1	113	555	2.25143e-214	0.735099	0.127804	0.000503504	180	25
AT1G77450	NAC032/ anac032/ NAC32	unknown_TF	-	-	Mesophyll-9_Cluster_Mesophyll-9	Mesophyll-9	1	102	660	8.39899e-187	0.900409	0.112232	0.000160874	181	52
AT1G13960	WRKY4	unknown_TF	-	-	Procambium-to-phloem_Cluster_Procambium-to-phloem	Procambium-to-phloem	1	113	502	2.66047e-190	0.664901	0.135078	0.000712208	182	18
AT4G01250	WRKY22/ AtWRKY22	unknown_TF	-	-	Mesophyll-5_Cluster_Mesophyll-5	Mesophyll-5	1	84	666	4.29965e-152	0.901218	0.101327	0.000893387	183	7
AT2G46400	WRKY46/ ATWRKY46	unknown_TF	-	-	Phloem_Cluster_Phloem	Phloem	1	70	655	9.49015e-135	0.86755	0.0852157	0.00297129	184	3
AT5G04340	ZAT6/ C2H2/ CZF2/ ATZAT6	unknown_TF	-	-	Mesophyll-14_Cluster_Mesophyll-14	Mesophyll-14	1	104	664	6.282e-156	0.909589	0.124213	0.00047787	185	15
AT5G43650	BHLH92	unknown_TF	-	-	Epidermis2_Cluster_Epidermis2	Epidermis2	1	124	562	8.38473e-153	0.780556	0.154504	0.000610893	186	20
AT3G15210	ERF4/ RAP2.5/ ATERF4/ ATERF-4	unknown_TF	-	-	Mesophyll-6_Cluster_Mesophyll-6	Mesophyll-6	1	68	573	6.24459e-127	0.862952	0.0923978	0.00383775	187	2
AT1G22810	ATERF019/ ERF19/ ERF019	unknown_TF	-	-	Mesophyll-1_Cluster_Mesophyll-1	Mesophyll-1	1	72	281	1.11239e-55	0.81686	0.183176	0.000944974	188	14
AT3G53600	ZAT18	unknown_TF	-	-	Epidermis2_Cluster_Epidermis2	Epidermis2	1	124	628	3.31223e-103	0.872222	0.157989	0.000654207	189	16
AT2G47260	WRKY23/ ATWRKY23	unknown_TF	-	-	Procambium-to-phloem_Cluster_Procambium-to-phloem	Procambium-to-phloem	1	113	578	3.07411e-158	0.765563	0.142005	0.000961522	190	7
AT3G11020	DREB2B/ DREB2	unknown_TF	-	-	Mesophyll-14_Cluster_Mesophyll-14	Mesophyll-14	1	104	592	1.41488e-199	0.810959	0.12316	0.00062318	191	6
AT3G15500	NAC3/ ATNAC3/ ANAC055/ NAC055/ ANAC55	unknown_TF	-	-	Mesophyll-8_Cluster_Mesophyll-8	Mesophyll-8	1	88	643	1.39421e-201	0.879617	0.106745	0.000280634	192	15
AT5G64750	ABR1/ ERF111	unknown_TF	-	-	Xylem-lineage_Cluster_Xylem-lineage	Xylem-lineage	1	116	663	3.16724e-143	0.884	0.14336	0.000558046	193	10
AT4G21440	MYB102/ ATM4/ ATMYB102	unknown_TF	-	-	Mesophyll-3_Cluster_Mesophyll-3	Mesophyll-3	1	75	621	9.6138e-163	0.825798	0.0888038	0.00206597	194	2
AT4G37790	HAT22/ BHB3/ ABIG1	unknown_TF	-	-	Xylem-lineage_Cluster_Xylem-lineage	Xylem-lineage	1	116	632	5.31808e-185	0.842667	0.135641	0.000405298	195	27
AT1G77450	NAC032/ anac032/ NAC32	unknown_TF	-	-	Xylem-lineage_Cluster_Xylem-lineage	Xylem-lineage	1	116	657	7.43401e-183	0.876	0.12871	0.000371821	196	25
AT2G02060	AT2G02060	unknown_TF	-	-	Mesophyll-8_Cluster_Mesophyll-8	Mesophyll-8	1	88	596	7.31781e-220	0.815321	0.108993	0.000326809	197	7
AT4G23550	WRKY29/ ATWRKY29	unknown_TF	-	-	Xylem-lineage_Cluster_Xylem-lineage	Xylem-lineage	1	116	569	1.81087e-181	0.758667	0.139947	0.000544192	198	23
AT5G04340	ZAT6/ C2H2/ CZF2/ ATZAT6	unknown_TF	-	-	Phloem-parenchyma_Cluster_Phloem-parenchyma	Phloem-parenchyma	1	74	464	4.49513e-90	0.814035	0.111299	0.00506512	199	3
AT2G16720	MYB7/ ATMYB7/ ATY49	unknown_TF	-	-	Early-stomatal-lineage_Cluster_Early-stomatal-lineage	Early-stomatal-lineage	1	127	597	9.72892e-133	0.788639	0.146659	0.00144758	200	8
AT4G31550	WRKY11/ AtWRKY11/ ATWRKY11	unknown_TF	-	-	Epidermis2_Cluster_Epidermis2	Epidermis2	1	124	648	2.19405e-100	0.9	0.153376	0.000454872	201	31
AT1G27730	STZ/ ZAT10	unknown_TF	-	-	Mesophyll-8_Cluster_Mesophyll-8	Mesophyll-8	0	88	688	1.54221e-157	0.941176	0	0	202	26
AT4G37790	HAT22/ BHB3/ ABIG1	unknown_TF	-	-	Mesophyll-9_Cluster_Mesophyll-9	Mesophyll-9	1	102	642	3.13463e-197	0.875853	0.119972	0.000195238	203	42
AT5G67300	MYBR1/ ATMYBR1/ MYB44/ ATMYB44	unknown_TF	-	-	Mesophyll-1_Cluster_Mesophyll-1	Mesophyll-1	1	72	253	1.07397e-64	0.735465	0.183176	0.00102432	204	15
AT1G50640	ERF3/ ATERF3	unknown_TF	-	-	Mesophyll-9_Cluster_Mesophyll-9	Mesophyll-9	1	102	618	9.30423e-200	0.843111	0.127677	0.000296041	205	19
AT1G42990	BZIP60/ ATBZIP60	unknown_TF	-	-	Mesophyll-6_Cluster_Mesophyll-6	Mesophyll-6	1	68	570	7.51104e-87	0.858434	0.095076	0.0042807	206	3
AT2G23320	WRKY15/ ATWRKY15/ AtWRKY15	unknown_TF	-	-	Mesophyll-3_Cluster_Mesophyll-3	Mesophyll-3	1	75	657	2.04405e-158	0.87367	0.0888038	0.00117847	207	8
AT5G05410	DREB2A/ DREB2	unknown_TF	-	-	Mesophyll-4_Cluster_Mesophyll-4	Mesophyll-4	1	90	658	4.54449e-150	0.879679	0.112655	0.00116747	208	4
AT5G47230	ERF5/ ATMACD1/ ERF102/ ATERF5/ ATERF-5/ AtMACD1	unknown_TF	-	-	Mesophyll-1_Cluster_Mesophyll-1	Mesophyll-1	1	72	277	4.63778e-67	0.805233	0.172401	0.000823358	209	11
AT5G64750	ABR1/ ERF111	unknown_TF	-	-	Mesophyll-3_Cluster_Mesophyll-3	Mesophyll-3	1	75	668	1.6085e-149	0.888298	0.0866895	0.00114691	210	9
AT4G05100	MYB74/ AtMYB74	unknown_TF	-	-	Epidermis2_Cluster_Epidermis2	Epidermis2	1	124	623	1.17159e-134	0.865278	0.149025	0.000644053	211	24
AT5G64750	ABR1/ ERF111	unknown_TF	-	-	Epidermis2_Cluster_Epidermis2	Epidermis2	1	124	637	7.90077e-130	0.884722	0.150089	0.000472773	212	30
AT1G51700	DOF1/ ADOF1	unknown_TF	-	-	Mesophyll-9_Cluster_Mesophyll-9	Mesophyll-9	1	102	644	3.98287e-184	0.878581	0.125376	0.00028064	213	31
AT1G01720	ATAF1/ ANAC2/ ANAC002	unknown_TF	-	-	Mesophyll-14_Cluster_Mesophyll-14	Mesophyll-14	1	104	668	3.93214e-140	0.915068	0.119122	0.000482943	214	21
AT2G40750	WRKY54/ ATWRKY54	unknown_TF	-	-	Guard-cells1_Cluster_Guard-cells1	Guard-cells1	1	63	594	1.70397e-144	0.797315	0.0781778	0.00306327	215	2
AT1G71520	AT1G71520	unknown_TF	-	-	Mesophyll-8_Cluster_Mesophyll-8	Mesophyll-8	1	88	672	9.43087e-151	0.919289	0.108993	0.000266397	216	30
AT5G47230	ERF5/ ATMACD1/ ERF102/ ATERF5/ ATERF-5/ AtMACD1	unknown_TF	-	-	Mesophyll-9_Cluster_Mesophyll-9	Mesophyll-9	1	102	662	4.59042e-170	0.903138	0.118947	0.000208379	217	56
AT5G05410	DREB2A/ DREB2	unknown_TF	-	-	Mesophyll-5_Cluster_Mesophyll-5	Mesophyll-5	1	84	652	5.52067e-143	0.882273	0.104742	0.00144241	218	4
AT2G38470	WRKY33/ ATWRKY33	unknown_TF	-	-	Mesophyll-3_Cluster_Mesophyll-3	Mesophyll-3	1	75	664	3.14432e-151	0.882979	0.0910239	0.00118448	219	5
AT4G28140	ERF54	unknown_TF	-	-	Early-stomatal-lineage_Cluster_Early-stomatal-lineage	Early-stomatal-lineage	1	127	578	1.94798e-118	0.76354	0.149802	0.00140112	220	9
AT2G47260	WRKY23/ ATWRKY23	unknown_TF	-	-	Mesophyll-9_Cluster_Mesophyll-9	Mesophyll-9	1	102	607	1.23042e-188	0.828104	0.130063	0.000397125	221	15
AT5G49520	WRKY48/ ATWRKY48	unknown_TF	-	-	Mesophyll-9_Cluster_Mesophyll-9	Mesophyll-9	1	102	670	8.24664e-153	0.914052	0.122077	0.000230236	222	54
AT4G31550	WRKY11/ AtWRKY11/ ATWRKY11	unknown_TF	-	-	Mesophyll-8_Cluster_Mesophyll-8	Mesophyll-8	1	88	679	7.23874e-119	0.928865	0.110152	0.000285137	223	19
AT5G63790	NAC102/ ANAC102	unknown_TF	-	-	Mesophyll-14_Cluster_Mesophyll-14	Mesophyll-14	1	104	672	4.86117e-115	0.920548	0.125283	0.000467889	224	18
AT3G15210	ERF4/ RAP2.5/ ATERF4/ ATERF-4	unknown_TF	-	-	Mesophyll-14_Cluster_Mesophyll-14	Mesophyll-14	1	104	664	1.75689e-149	0.909589	0.124213	0.000398261	225	20
AT4G18170	WRKY28/ AtWRKY28/ ATWRKY28	unknown_TF	-	-	Mesophyll-4_Cluster_Mesophyll-4	Mesophyll-4	1	90	669	1.27893e-148	0.894385	0.109171	0.000753107	226	11
AT1G22985	CRF7	unknown_TF	-	-	Epidermis2_Cluster_Epidermis2	Epidermis2	1	124	598	5.984e-160	0.830556	0.147975	0.0003901	227	34
AT5G05410	DREB2A/ DREB2	unknown_TF	-	-	Procambium-to-phloem_Cluster_Procambium-to-phloem	Procambium-to-phloem	1	113	639	9.85217e-129	0.846358	0.142005	0.00103254	228	6
AT5G04760	DIV2	unknown_TF	-	-	Epidermis2_Cluster_Epidermis2	Epidermis2	1	124	580	1.09442e-155	0.805556	0.151169	0.000424645	229	33
AT2G20880	ERF53/ ATERF53/ AtERF53	unknown_TF	-	-	Epidermis2_Cluster_Epidermis2	Epidermis2	1	124	579	1.19131e-168	0.804167	0.14592	0.00034485	230	35
AT4G17500	ERF-1/ ATERF-1/ ERF100/ ATERF#100/ ERF1A	unknown_TF	-	-	Mesophyll-8_Cluster_Mesophyll-8	Mesophyll-8	1	88	676	1.49233e-130	0.924761	0.107857	0.000308738	231	22
AT2G47190	MYB2/ ATMYB2	unknown_TF	-	-	Mesophyll-9_Cluster_Mesophyll-9	Mesophyll-9	1	102	597	1.10801e-210	0.814461	0.124257	0.000213759	232	34
AT1G22985	CRF7	unknown_TF	-	-	Mesophyll-8_Cluster_Mesophyll-8	Mesophyll-8	1	88	640	1.1673e-193	0.875513	0.103543	0.00024678	233	29
AT4G16780	HB-2/ ATHB-2/ ATHB2/ HAT4	unknown_TF	-	-	Mesophyll-9_Cluster_Mesophyll-9	Mesophyll-9	1	102	620	1.11802e-205	0.845839	0.121015	0.000185645	234	39
AT1G43160	RAP2.6/ ERF113	unknown_TF	-	-	Procambium-to-phloem_Cluster_Procambium-to-phloem	Procambium-to-phloem	1	113	619	3.51658e-157	0.819868	0.138455	0.000698076	235	12
AT5G01380	AT5G01380	unknown_TF	-	-	Xylem-lineage_Cluster_Xylem-lineage	Xylem-lineage	1	116	634	1.46736e-135	0.845333	0.14573	0.00074652	236	12
AT2G31230	ERF15/ ATERF15	unknown_TF	-	-	Mesophyll-8_Cluster_Mesophyll-8	Mesophyll-8	1	88	627	3.83923e-192	0.857729	0.110152	0.000350776	237	12
AT1G22985	CRF7	unknown_TF	-	-	Early-stomatal-lineage_Cluster_Early-stomatal-lineage	Early-stomatal-lineage	1	127	605	2.15849e-154	0.799207	0.137074	0.000849649	238	14
AT5G49450	bZIP1/ AtbZIP1	unknown_TF	-	-	Epidermis2_Cluster_Epidermis2	Epidermis2	1	124	582	4.88712e-156	0.808333	0.147975	0.000480057	239	32
AT1G22985	CRF7	unknown_TF	-	-	Mesophyll-14_Cluster_Mesophyll-14	Mesophyll-14	1	104	634	2.45143e-186	0.868493	0.119122	0.000289175	240	23
AT4G18170	WRKY28/ AtWRKY28/ ATWRKY28	unknown_TF	-	-	Mesophyll-5_Cluster_Mesophyll-5	Mesophyll-5	1	84	665	1.56896e-143	0.899865	0.101327	0.000754394	241	11
AT1G01720	ATAF1/ ANAC2/ ANAC002	unknown_TF	-	-	Early-stomatal-lineage_Cluster_Early-stomatal-lineage	Early-stomatal-lineage	1	127	655	9.609e-125	0.865258	0.137074	0.00104545	242	7
AT1G22810	ATERF019/ ERF19/ ERF019	unknown_TF	-	-	Epidermis2_Cluster_Epidermis2	Epidermis2	1	124	636	2.08989e-118	0.883333	0.150089	0.000460644	243	37
AT1G25550	HHO3/ NIGT1.1	unknown_TF	-	-	Mesophyll-9_Cluster_Mesophyll-9	Mesophyll-9	1	102	655	2.04163e-170	0.893588	0.122077	0.000170516	244	61
AT4G06746	RAP2.9/ DEAR5	unknown_TF	-	-	Epidermis2_Cluster_Epidermis2	Epidermis2	1	124	573	1.88145e-138	0.795833	0.153376	0.000557951	245	28
AT3G56400	WRKY70/ ATWRKY70	unknown_TF	-	-	Phloem-parenchyma_Cluster_Phloem-parenchyma	Phloem-parenchyma	1	74	483	2.77628e-99	0.847368	0.115421	0.00304867	246	1
AT5G24110	WRKY30/ ATWRKY30	unknown_TF	-	-	Mesophyll-8_Cluster_Mesophyll-8	Mesophyll-8	1	88	640	2.38389e-185	0.875513	0.108993	0.000262475	247	21
AT3G10800	BZIP28	unknown_TF	-	-	Mesophyll-8_Cluster_Mesophyll-8	Mesophyll-8	1	88	608	4.20385e-191	0.831737	0.0976822	0.000495024	248	17
AT5G04760	DIV2	unknown_TF	-	-	Procambium-to-phloem_Cluster_Procambium-to-phloem	Procambium-to-phloem	1	113	600	5.29679e-164	0.794702	0.13731	0.000597064	249	17
AT5G67190	DEAR2	unknown_TF	-	-	Epidermis2_Cluster_Epidermis2	Epidermis2	1	124	520	6.70998e-161	0.722222	0.150089	0.000415304	250	41
AT5G64750	ABR1/ ERF111	unknown_TF	-	-	Early-stomatal-lineage_Cluster_Early-stomatal-lineage	Early-stomatal-lineage	1	127	634	9.68343e-112	0.837517	0.142668	0.00120496	251	10
AT2G40340	AtERF48/ DREB2C	unknown_TF	-	-	Epidermis2_Cluster_Epidermis2	Epidermis2	1	124	605	4.04302e-126	0.840278	0.151169	0.00061759	252	27
AT1G50640	ERF3/ ATERF3	unknown_TF	-	-	Procambium-to-phloem_Cluster_Procambium-to-phloem	Procambium-to-phloem	1	113	577	7.25317e-156	0.764238	0.139618	0.000763729	253	11
AT1G28370	ATERF11/ ERF11	unknown_TF	-	-	Epidermis2_Cluster_Epidermis2	Epidermis2	1	124	558	6.23618e-153	0.775	0.151169	0.00043963	254	38
AT5G04760	DIV2	unknown_TF	-	-	Xylem-lineage_Cluster_Xylem-lineage	Xylem-lineage	1	116	602	4.44384e-166	0.802667	0.13776	0.000494056	255	28
AT3G46090	ZAT7	unknown_TF	-	-	Mesophyll-14_Cluster_Mesophyll-14	Mesophyll-14	1	104	644	3.52889e-147	0.882192	0.130927	0.000594213	256	10
AT4G17500	ERF-1/ ATERF-1/ ERF100/ ATERF#100/ ERF1A	unknown_TF	-	-	Early-stomatal-lineage_Cluster_Early-stomatal-lineage	Early-stomatal-lineage	1	127	625	1.69162e-78	0.825627	0.148739	0.00126186	257	12
AT5G49450	bZIP1/ AtbZIP1	unknown_TF	-	-	Early-stomatal-lineage_Cluster_Early-stomatal-lineage	Early-stomatal-lineage	1	127	577	7.68907e-140	0.762219	0.140753	0.00110441	258	13
AT5G61600	ERF104	unknown_TF	-	-	Mesophyll-2_Cluster_Mesophyll-2	Mesophyll-2	1	54	588	3.71723e-161	0.785047	0.0588563	0.00175427	259	2
AT2G23320	WRKY15/ ATWRKY15/ AtWRKY15	unknown_TF	-	-	Mesophyll-8_Cluster_Mesophyll-8	Mesophyll-8	1	88	658	1.20654e-159	0.900137	0.107857	0.000356632	260	24
AT4G17500	ERF-1/ ATERF-1/ ERF100/ ATERF#100/ ERF1A	unknown_TF	-	-	Mesophyll-14_Cluster_Mesophyll-14	Mesophyll-14	1	104	669	1.05328e-121	0.916438	0.125283	0.000409897	261	28
AT2G37430	ZAT11	unknown_TF	-	-	Mesophyll-8_Cluster_Mesophyll-8	Mesophyll-8	1	88	689	1.44833e-116	0.942544	0	0	262	23
AT1G01720	ATAF1/ ANAC2/ ANAC002	unknown_TF	-	-	Mesophyll-5_Cluster_Mesophyll-5	Mesophyll-5	1	84	667	7.04968e-139	0.902571	0.0922976	0.000705473	263	13
AT5G03720	HSFA3/ AT-HSFA3/ FGT3	unknown_TF	-	-	Mesophyll-14_Cluster_Mesophyll-14	Mesophyll-14	1	104	515	7.52484e-208	0.705479	0.12316	0.000374706	264	14
AT2G26150	HSFA2/ ATHSFA2	unknown_TF	-	-	Mesophyll-14_Cluster_Mesophyll-14	Mesophyll-14	1	104	625	8.72735e-159	0.856164	0.132117	0.00051785	265	8
AT4G23810	WRKY53/ ATWRKY53	unknown_TF	-	-	Xylem_Cluster_Xylem	Xylem	1	71	609	7.72301e-155	0.805556	0.0810185	0.00179758	266	3
AT1G42990	BZIP60/ ATBZIP60	unknown_TF	-	-	Mesophyll-14_Cluster_Mesophyll-14	Mesophyll-14	1	104	668	5.10274e-111	0.915068	0.12861	0.000453951	267	22
AT1G78080	RAP2.4/ ATWIND1/ WIND1/ ERF59/ AtWIND1	unknown_TF	-	-	Procambium-to-phloem_Cluster_Procambium-to-phloem	Procambium-to-phloem	1	113	622	2.10152e-140	0.823841	0.13731	0.000882246	268	15
AT3G19580	ZF2/ AZF2	unknown_TF	-	-	Epidermis2_Cluster_Epidermis2	Epidermis2	1	124	619	1.49552e-121	0.859722	0.152264	0.000465589	269	39
AT2G22850	bZIP6/ AtbZIP6	unknown_TF	-	-	Xylem-lineage_Cluster_Xylem-lineage	Xylem-lineage	1	116	507	1.00671e-196	0.676	0.129657	0.000381154	270	37
AT2G30250	WRKY25/ AtWRKY25/ ATWRKY25	unknown_TF	-	-	Mesophyll-9_Cluster_Mesophyll-9	Mesophyll-9	1	102	626	3.10712e-188	0.854025	0.123157	0.000195657	271	49
AT3G46080	ZAT8	unknown_TF	-	-	Mesophyll-9_Cluster_Mesophyll-9	Mesophyll-9	0	102	687	6.12004e-166	0.937244	0	0	272	47
AT1G25550	HHO3/ NIGT1.1	unknown_TF	-	-	Mesophyll-8_Cluster_Mesophyll-8	Mesophyll-8	1	88	653	6.3403e-168	0.893297	0.104589	0.000229863	273	43
AT4G37790	HAT22/ BHB3/ ABIG1	unknown_TF	-	-	Mesophyll-8_Cluster_Mesophyll-8	Mesophyll-8	1	88	633	3.42011e-186	0.865937	0.105656	0.000269994	274	27
AT5G63790	NAC102/ ANAC102	unknown_TF	-	-	Xylem-lineage_Cluster_Xylem-lineage	Xylem-lineage	1	116	669	1.86291e-111	0.892	0.138845	0.000572004	275	16
AT2G22430	HB6/ ATHB6	unknown_TF	-	-	Xylem-lineage_Cluster_Xylem-lineage	Xylem-lineage	1	116	642	1.41731e-163	0.856	0.130617	0.000441696	276	30
AT5G64750	ABR1/ ERF111	unknown_TF	-	-	Procambium-to-phloem_Cluster_Procambium-to-phloem	Procambium-to-phloem	1	113	656	6.59396e-135	0.868874	0.13731	0.000653202	277	10
AT5G08790	ATAF2/ anac081	unknown_TF	-	-	Mesophyll-14_Cluster_Mesophyll-14	Mesophyll-14	1	104	668	1.07796e-103	0.915068	0.124213	0.000511338	278	24
AT3G19580	ZF2/ AZF2	unknown_TF	-	-	Xylem-lineage_Cluster_Xylem-lineage	Xylem-lineage	1	116	648	1.74413e-137	0.864	0.142204	0.000495655	279	20
AT5G43650	BHLH92	unknown_TF	-	-	Mesophyll-9_Cluster_Mesophyll-9	Mesophyll-9	1	102	597	7.24593e-177	0.814461	0.128859	0.000437643	280	16
AT2G40750	WRKY54/ ATWRKY54	unknown_TF	-	-	Mesophyll-10_Cluster_Mesophyll-10	Mesophyll-10	1	51	601	2.29486e-151	0.814363	0.0600375	0.00179719	281	4
AT2G47260	WRKY23/ ATWRKY23	unknown_TF	-	-	Xylem-lineage_Cluster_Xylem-lineage	Xylem-lineage	1	116	553	5.38461e-135	0.737333	0.148179	0.000764749	282	8
AT1G27730	STZ/ ZAT10	unknown_TF	-	-	Mesophyll-9_Cluster_Mesophyll-9	Mesophyll-9	1	102	688	1.54221e-157	0.938608	0	0	283	40
AT1G32870	ANAC013/ ANAC13/ NAC13	unknown_TF	-	-	Mesophyll-8_Cluster_Mesophyll-8	Mesophyll-8	1	88	607	4.43891e-200	0.830369	0.104589	0.00022903	284	25
AT5G13180	NAC083/ ANAC083/ VNI2	unknown_TF	-	-	Mesophyll-8_Cluster_Mesophyll-8	Mesophyll-8	1	88	635	1.36254e-176	0.868673	0.107857	0.000371291	285	20
AT2G40340	AtERF48/ DREB2C	unknown_TF	-	-	Mesophyll-9_Cluster_Mesophyll-9	Mesophyll-9	1	102	650	4.09506e-160	0.886767	0.123157	0.000348046	286	37
AT5G67190	DEAR2	unknown_TF	-	-	Procambium-to-phloem_Cluster_Procambium-to-phloem	Procambium-to-phloem	1	113	544	9.2402e-175	0.72053	0.135078	0.000483725	287	26
AT1G53910	RAP2.12/ ERF74	unknown_TF	-	-	Guard-cells1_Cluster_Guard-cells1	Guard-cells1	1	63	541	5.28463e-127	0.726174	0.0806208	0.00358322	288	3
AT5G57150	AT5G57150	unknown_TF	-	-	Mesophyll-4_Cluster_Mesophyll-4	Mesophyll-4	1	90	656	4.27614e-150	0.877005	0.108057	0.00072833	289	17
AT1G42990	BZIP60/ ATBZIP60	unknown_TF	-	-	Mesophyll-5_Cluster_Mesophyll-5	Mesophyll-5	1	84	666	1.01471e-108	0.901218	0.104742	0.000947972	290	6
AT5G46350	WRKY8/ ATWRKY8	unknown_TF	-	-	Mesophyll-8_Cluster_Mesophyll-8	Mesophyll-8	1	88	647	3.37826e-173	0.885089	0.105656	0.000222384	291	39
AT3G49530	NAC062/ ANAC062/ NTL6	unknown_TF	-	-	Mesophyll-9_Cluster_Mesophyll-9	Mesophyll-9	1	102	625	1.71844e-182	0.85266	0.124257	0.00019771	292	53
AT2G43000	NAC042/ anac042/ JUB1/ ATJUB1/ ANAC042	unknown_TF	-	-	Epidermis2_Cluster_Epidermis2	Epidermis2	1	124	549	1.12113e-142	0.7625	0.150089	0.00050195	293	43
AT2G16720	MYB7/ ATMYB7/ ATY49	unknown_TF	-	-	Mesophyll-14_Cluster_Mesophyll-14	Mesophyll-14	1	104	620	1.26286e-155	0.849315	0.127481	0.00065436	294	11
AT2G46400	WRKY46/ ATWRKY46	unknown_TF	-	-	Mesophyll-14_Cluster_Mesophyll-14	Mesophyll-14	1	104	655	9.49015e-135	0.89726	0.129758	0.000464995	295	17
AT2G24570	WRKY17/ AtWRKY17/ ATWRKY17	unknown_TF	-	-	Xylem-lineage_Cluster_Xylem-lineage	Xylem-lineage	1	116	634	3.55157e-158	0.845333	0.136693	0.000411888	296	32
AT5G43650	BHLH92	unknown_TF	-	-	Mesophyll-14_Cluster_Mesophyll-14	Mesophyll-14	1	104	581	2.08311e-160	0.79589	0.133329	0.00061624	297	7
AT5G04340	ZAT6/ C2H2/ CZF2/ ATZAT6	unknown_TF	-	-	Procambium-to-phloem_Cluster_Procambium-to-phloem	Procambium-to-phloem	1	113	639	3.04464e-127	0.846358	0.135078	0.000944154	298	14
AT2G20880	ERF53/ ATERF53/ AtERF53	unknown_TF	-	-	Xylem-lineage_Cluster_Xylem-lineage	Xylem-lineage	1	116	599	1.48214e-177	0.798667	0.131592	0.000350013	299	41
AT1G32640	MYC2/ ATMYC2/ RD22BP1/ JAI1/ JIN1/ ZBF1	unknown_TF	-	-	Epidermis2_Cluster_Epidermis2	Epidermis2	1	124	474	1.03644e-115	0.658333	0.160401	0.00050899	300	29
AT4G17500	ERF-1/ ATERF-1/ ERF100/ ATERF#100/ ERF1A	unknown_TF	-	-	Xylem-lineage_Cluster_Xylem-lineage	Xylem-lineage	1	116	665	5.72709e-117	0.886667	0.141067	0.000465177	301	19
AT5G24110	WRKY30/ ATWRKY30	unknown_TF	-	-	Mesophyll-3_Cluster_Mesophyll-3	Mesophyll-3	1	75	624	8.77234e-167	0.829787	0.0899002	0.000704996	302	6
AT4G37260	MYB73/ ATMYB73	unknown_TF	-	-	Epidermis2_Cluster_Epidermis2	Epidermis2	1	124	516	3.12768e-133	0.716667	0.155648	0.000481006	303	40
AT3G46080	ZAT8	unknown_TF	-	-	Mesophyll-8_Cluster_Mesophyll-8	Mesophyll-8	0	88	685	1.0177e-162	0.937073	0	0	304	34
AT2G22760	AT2G22760	unknown_TF	-	-	Mesophyll-9_Cluster_Mesophyll-9	Mesophyll-9	1	102	622	2.29775e-179	0.848568	0.124257	0.000241628	305	43
AT1G34370	STOP1/ ATSTOP1/ AtSTOP1	unknown_TF	-	-	Procambium-to-phloem_Cluster_Procambium-to-phloem	Procambium-to-phloem	1	113	588	8.7333e-161	0.778808	0.135078	0.000556137	306	24
AT3G54810	BME3/ BME3-ZF/ GATA8	unknown_TF	-	-	Mesophyll-5_Cluster_Mesophyll-5	Mesophyll-5	1	84	643	2.70822e-149	0.870095	0.100237	0.000810748	307	15
AT5G43650	BHLH92	unknown_TF	-	-	Mesophyll-5_Cluster_Mesophyll-5	Mesophyll-5	1	84	578	1.8353e-157	0.782138	0.10244	0.00117734	308	10
AT4G28140	ERF54	unknown_TF	-	-	Mesophyll-14_Cluster_Mesophyll-14	Mesophyll-14	1	104	622	8.75124e-161	0.852055	0.126373	0.000482486	309	16
AT5G47220	ERF2/ ATERF2/ ATERF-2	unknown_TF	-	-	Mesophyll-9_Cluster_Mesophyll-9	Mesophyll-9	1	102	591	1.03276e-189	0.806276	0.122077	0.0002235	310	45
AT2G40750	WRKY54/ ATWRKY54	unknown_TF	-	-	Phloem_Cluster_Phloem	Phloem	1	70	590	1.1382e-140	0.781457	0.0829732	0.00222853	311	4
AT2G22430	HB6/ ATHB6	unknown_TF	-	-	Early-stomatal-lineage_Cluster_Early-stomatal-lineage	Early-stomatal-lineage	1	127	620	9.16938e-140	0.819022	0.131901	0.000848205	312	17
AT3G19580	ZF2/ AZF2	unknown_TF	-	-	Mesophyll-14_Cluster_Mesophyll-14	Mesophyll-14	1	104	649	1.32909e-138	0.889041	0.127481	0.00047286	313	19
AT1G19210	ERF017/ ERF17	unknown_TF	-	-	Epidermis2_Cluster_Epidermis2	Epidermis2	1	124	534	1.49847e-128	0.741667	0.153376	0.000509469	314	42
AT5G62020	HSFB2A/ AT-HSFB2A	unknown_TF	-	-	Mesophyll-14_Cluster_Mesophyll-14	Mesophyll-14	1	104	565	3.09309e-183	0.773973	0.12316	0.000397628	315	29
AT1G50640	ERF3/ ATERF3	unknown_TF	-	-	Early-stomatal-lineage_Cluster_Early-stomatal-lineage	Early-stomatal-lineage	1	127	520	1.30645e-106	0.686922	0.148739	0.000993737	316	20
AT4G31800	WRKY18/ ATWRKY18	unknown_TF	-	-	Mesophyll-4_Cluster_Mesophyll-4	Mesophyll-4	1	90	666	6.42583e-147	0.890374	0.104847	0.000491408	317	20
AT2G23320	WRKY15/ ATWRKY15/ AtWRKY15	unknown_TF	-	-	Mesophyll-9_Cluster_Mesophyll-9	Mesophyll-9	1	102	652	2.16878e-152	0.889495	0.124257	0.00027944	318	50
AT3G53600	ZAT18	unknown_TF	-	-	Mesophyll-9_Cluster_Mesophyll-9	Mesophyll-9	1	102	687	1.7205e-157	0.937244	0	0	319	55
AT4G23810	WRKY53/ ATWRKY53	unknown_TF	-	-	Xylem-lineage_Cluster_Xylem-lineage	Xylem-lineage	1	116	617	3.23061e-163	0.822667	0.133586	0.000340128	320	43
AT4G31800	WRKY18/ ATWRKY18	unknown_TF	-	-	Early-stomatal-lineage_Cluster_Early-stomatal-lineage	Early-stomatal-lineage	1	127	621	1.04312e-99	0.820343	0.142668	0.000912286	321	16
AT5G08790	ATAF2/ anac081	unknown_TF	-	-	Early-stomatal-lineage_Cluster_Early-stomatal-lineage	Early-stomatal-lineage	1	127	631	4.83366e-69	0.833554	0.138889	0.00123799	322	15
AT4G01250	WRKY22/ AtWRKY22	unknown_TF	-	-	Epidermis2_Cluster_Epidermis2	Epidermis2	1	124	620	2.38916e-116	0.861111	0.150089	0.000393211	323	49
AT1G22190	RAP2.4/ WIND2/ RAP2.4D/ ERF58/ OSH1	unknown_TF	-	-	Mesophyll-14_Cluster_Mesophyll-14	Mesophyll-14	1	104	599	3.85804e-155	0.820548	0.126373	0.000662334	324	13
AT4G06746	RAP2.9/ DEAR5	unknown_TF	-	-	Mesophyll-8_Cluster_Mesophyll-8	Mesophyll-8	1	88	623	1.28566e-177	0.852257	0.104589	0.000304844	325	33
AT5G37260	RVE2/ CIR1	unknown_TF	-	-	Early-stomatal-lineage_Cluster_Early-stomatal-lineage	Early-stomatal-lineage	1	127	423	3.69629e-166	0.558785	0.132736	0.000550777	326	27
AT2G38470	WRKY33/ ATWRKY33	unknown_TF	-	-	Mesophyll-8_Cluster_Mesophyll-8	Mesophyll-8	1	88	659	4.48504e-145	0.901505	0.110152	0.00025827	327	32
AT3G26744	ICE1/ ATICE1/ SCRM/ SCREAM	unknown_TF	-	-	Early-stomatal-lineage_Cluster_Early-stomatal-lineage	Early-stomatal-lineage	1	127	448	1.82561e-139	0.59181	0.143646	0.000703073	328	23
AT2G26150	HSFA2/ ATHSFA2	unknown_TF	-	-	Epidermis2_Cluster_Epidermis2	Epidermis2	1	124	549	6.92218e-100	0.7625	0.157989	0.000479946	329	44
AT2G40750	WRKY54/ ATWRKY54	unknown_TF	-	-	Mesophyll-12_Cluster_Mesophyll-12	Mesophyll-12	1	56	582	3.12265e-133	0.779116	0.0663858	0.00231124	330	4
AT4G23810	WRKY53/ ATWRKY53	unknown_TF	-	-	Epidermis2_Cluster_Epidermis2	Epidermis2	1	124	582	4.11813e-140	0.808333	0.14592	0.000422151	331	48
AT4G37790	HAT22/ BHB3/ ABIG1	unknown_TF	-	-	Mesophyll-4_Cluster_Mesophyll-4	Mesophyll-4	1	90	618	4.64139e-169	0.826203	0.105896	0.000491263	332	22
AT2G18160	bZIP2/ ATBZIP2/ GBF5/ FTM3	unknown_TF	-	-	Early-stomatal-lineage_Cluster_Early-stomatal-lineage	Early-stomatal-lineage	1	127	513	6.71769e-125	0.677675	0.145641	0.000812583	333	21
AT1G61660	ATBHLH112/ PFA4	unknown_TF	-	-	Mesophyll-9_Cluster_Mesophyll-9	Mesophyll-9	1	102	579	1.00745e-187	0.789905	0.117939	0.000213948	334	60
AT3G24140	FMA	unknown_TF	-	-	Early-stomatal-lineage_Cluster_Early-stomatal-lineage	Early-stomatal-lineage	1	127	390	4.25809e-145	0.515192	0.142668	0.000681816	335	22
AT1G52890	NAC019/ ANAC019/ ANAC19	unknown_TF	-	-	Early-stomatal-lineage_Cluster_Early-stomatal-lineage	Early-stomatal-lineage	1	127	613	1.38973e-97	0.809775	0.138889	0.00109532	336	18
AT2G30250	WRKY25/ AtWRKY25/ ATWRKY25	unknown_TF	-	-	Mesophyll-8_Cluster_Mesophyll-8	Mesophyll-8	1	88	618	4.67878e-179	0.845417	0.104589	0.000249745	337	37
AT1G43160	RAP2.6/ ERF113	unknown_TF	-	-	Epidermis2_Cluster_Epidermis2	Epidermis2	1	124	579	9.10434e-130	0.804167	0.150089	0.000400951	338	52
AT3G23250	MYB15/ ATY19/ ATMYB15	unknown_TF	-	-	Xylem-lineage_Cluster_Xylem-lineage	Xylem-lineage	1	116	666	5.78763e-132	0.888	0.130617	0.00037593	339	29
AT3G06490	MYB108/ AtMYB108/ BOS1	unknown_TF	-	-	Epidermis2_Cluster_Epidermis2	Epidermis2	1	124	560	4.72425e-123	0.777778	0.150089	0.000500774	340	47
AT2G40740	ATWRKY55/ WRKY55	unknown_TF	-	-	Mesophyll-9_Cluster_Mesophyll-9	Mesophyll-9	1	102	595	1.83973e-175	0.811733	0.126516	0.000217498	341	48
AT5G44210	ERF9/ ATERF-9/ ATERF9	unknown_TF	-	-	Epidermis2_Cluster_Epidermis2	Epidermis2	1	124	470	3.48697e-164	0.652778	0.141023	0.000248026	342	50
AT4G31800	WRKY18/ ATWRKY18	unknown_TF	-	-	Mesophyll-5_Cluster_Mesophyll-5	Mesophyll-5	1	84	650	4.02758e-128	0.879567	0.101327	0.000825845	343	16
AT3G62420	BZIP53/ ATBZIP53	unknown_TF	-	-	Epidermis2_Cluster_Epidermis2	Epidermis2	1	124	557	1.49877e-136	0.773611	0.146941	0.000469824	344	51
AT5G62430	CDF1	unknown_TF	-	-	Mesophyll-14_Cluster_Mesophyll-14	Mesophyll-14	1	104	568	1.56884e-176	0.778082	0.124213	0.000350434	345	30
AT5G24590	TIP/ ANAC91/ NAC091/ ANAC091	unknown_TF	-	-	Mesophyll-9_Cluster_Mesophyll-9	Mesophyll-9	1	102	603	5.14378e-178	0.822647	0.122077	0.000210482	346	63
AT1G52890	NAC019/ ANAC019/ ANAC19	unknown_TF	-	-	Procambium-to-phloem_Cluster_Procambium-to-phloem	Procambium-to-phloem	1	113	650	1.63303e-133	0.860927	0.130823	0.000608402	347	19
AT4G18170	WRKY28/ AtWRKY28/ ATWRKY28	unknown_TF	-	-	Mesophyll-3_Cluster_Mesophyll-3	Mesophyll-3	1	75	661	1.19304e-138	0.878989	0.0877339	0.000698557	348	12
AT1G42990	BZIP60/ ATBZIP60	unknown_TF	-	-	Mesophyll-4_Cluster_Mesophyll-4	Mesophyll-4	1	90	667	7.31518e-110	0.891711	0.110308	0.000726704	349	16
AT2G40750	WRKY54/ ATWRKY54	unknown_TF	-	-	Phloem-parenchyma_Cluster_Phloem-parenchyma	Phloem-parenchyma	1	74	415	3.44472e-88	0.72807	0.11264	0.00268903	350	4
AT3G62420	BZIP53/ ATBZIP53	unknown_TF	-	-	Xylem-lineage_Cluster_Xylem-lineage	Xylem-lineage	1	116	598	3.06703e-165	0.797333	0.130617	0.000321918	351	45
AT4G31550	WRKY11/ AtWRKY11/ ATWRKY11	unknown_TF	-	-	Mesophyll-14_Cluster_Mesophyll-14	Mesophyll-14	1	104	664	6.2485e-101	0.909589	0.126373	0.000360444	352	37
AT1G52890	NAC019/ ANAC019/ ANAC19	unknown_TF	-	-	Epidermis2_Cluster_Epidermis2	Epidermis2	1	124	622	8.35191e-119	0.863889	0.144914	0.000383296	353	54
AT5G57150	AT5G57150	unknown_TF	-	-	Epidermis2_Cluster_Epidermis2	Epidermis2	1	124	603	4.27072e-109	0.8375	0.14592	0.000542907	354	46
AT3G23250	MYB15/ ATY19/ ATMYB15	unknown_TF	-	-	Mesophyll-5_Cluster_Mesophyll-5	Mesophyll-5	1	84	658	1.31419e-122	0.890392	0.0971048	0.000683416	355	19
AT1G01720	ATAF1/ ANAC2/ ANAC002	unknown_TF	-	-	Xylem-lineage_Cluster_Xylem-lineage	Xylem-lineage	1	116	664	3.47551e-135	0.885333	0.129657	0.000363666	356	31
AT4G18880	HSF A4A/ AT-HSFA4A	unknown_TF	-	-	Epidermis2_Cluster_Epidermis2	Epidermis2	1	124	535	7.30056e-107	0.743056	0.155648	0.000466937	357	53
AT4G06746	RAP2.9/ DEAR5	unknown_TF	-	-	Xylem-lineage_Cluster_Xylem-lineage	Xylem-lineage	1	116	598	3.97698e-151	0.797333	0.13776	0.000413617	358	35
AT2G22800	HAT9	unknown_TF	-	-	Procambium-to-phloem_Cluster_Procambium-to-phloem	Procambium-to-phloem	1	113	430	4.86697e-172	0.569536	0.131862	0.000384847	359	34
AT1G61660	ATBHLH112/ PFA4	unknown_TF	-	-	Procambium-to-phloem_Cluster_Procambium-to-phloem	Procambium-to-phloem	1	113	554	2.42917e-162	0.733775	0.127804	0.000492577	360	32
AT1G20696	HMGB3/ NFD03/ NFD3	unknown_TF	-	-	Mesophyll-12_Cluster_Mesophyll-12	Mesophyll-12	1	56	432	2.2592e-54	0.578313	0.0686361	0.00416587	361	3
AT4G00940	DOF4.1/ ATDOF4.1/ ITD1/ AtDOF4.1	unknown_TF	-	-	Mesophyll-14_Cluster_Mesophyll-14	Mesophyll-14	1	104	508	9.66147e-192	0.69589	0.110098	0.000222341	362	31
AT4G09460	MYB6/ ATMYB6/ AtMYB6	unknown_TF	-	-	Early-stomatal-lineage_Cluster_Early-stomatal-lineage	Early-stomatal-lineage	1	127	493	1.81011e-112	0.651255	0.139815	0.00109936	363	24
AT2G47190	MYB2/ ATMYB2	unknown_TF	-	-	Xylem-lineage_Cluster_Xylem-lineage	Xylem-lineage	1	116	552	5.4058e-163	0.736	0.134606	0.00032824	364	48
AT4G16780	HB-2/ ATHB-2/ ATHB2/ HAT4	unknown_TF	-	-	Epidermis2_Cluster_Epidermis2	Epidermis2	1	124	547	6.08376e-141	0.759722	0.146941	0.000340283	365	55
AT1G68840	RAV2/ rap2.8/ TEM2/ EDF2/ AtRAV2/ RAP2.8	unknown_TF	-	-	Epidermis2_Cluster_Epidermis2	Epidermis2	1	124	420	4.12375e-54	0.583333	0.162888	0.00047919	366	36
AT5G24800	BZIP9/ AtbZIP9/ BZO2H2/ ATBZIP9	unknown_TF	-	-	Phloem-parenchyma_Cluster_Phloem-parenchyma	Phloem-parenchyma	1	74	387	3.14581e-136	0.678947	0.10624	0.00171834	367	2
AT5G47220	ERF2/ ATERF2/ ATERF-2	unknown_TF	-	-	Mesophyll-14_Cluster_Mesophyll-14	Mesophyll-14	1	104	573	8.64883e-171	0.784932	0.122125	0.000334868	368	36
AT5G57150	AT5G57150	unknown_TF	-	-	Mesophyll-5_Cluster_Mesophyll-5	Mesophyll-5	1	84	636	6.37335e-128	0.860622	0.0981269	0.000934586	369	17
AT5G01380	AT5G01380	unknown_TF	-	-	Mesophyll-4_Cluster_Mesophyll-4	Mesophyll-4	1	90	630	1.96202e-131	0.842246	0.110308	0.000897867	370	12
AT2G23340	DEAR3	unknown_TF	-	-	Epidermis2_Cluster_Epidermis2	Epidermis2	1	124	522	9.82683e-139	0.725	0.147975	0.000377277	371	57
AT4G01250	WRKY22/ AtWRKY22	unknown_TF	-	-	Mesophyll-14_Cluster_Mesophyll-14	Mesophyll-14	1	104	647	9.2448e-130	0.886301	0.127481	0.000396156	372	33
AT1G10585	AT1G10585	unknown_TF	-	-	Phloem-parenchyma_Cluster_Phloem-parenchyma	Phloem-parenchyma	1	74	374	1.57502e-60	0.65614	0.11264	0.00288578	373	7
AT1G78080	RAP2.4/ ATWIND1/ WIND1/ ERF59/ AtWIND1	unknown_TF	-	-	Mesophyll-4_Cluster_Mesophyll-4	Mesophyll-4	1	90	624	1.86645e-142	0.834225	0.106965	0.000769218	374	21
AT3G15210	ERF4/ RAP2.5/ ATERF4/ ATERF-4	unknown_TF	-	-	Xylem-lineage_Cluster_Xylem-lineage	Xylem-lineage	1	116	648	8.87427e-131	0.864	0.136693	0.000379796	375	38
AT3G49530	NAC062/ ANAC062/ NTL6	unknown_TF	-	-	Mesophyll-8_Cluster_Mesophyll-8	Mesophyll-8	1	88	611	6.31824e-167	0.835841	0.107857	0.00027721	376	35
AT2G38470	WRKY33/ ATWRKY33	unknown_TF	-	-	Mesophyll-14_Cluster_Mesophyll-14	Mesophyll-14	1	104	648	1.92384e-132	0.887671	0.126373	0.000324425	377	38
AT1G34370	STOP1/ ATSTOP1/ AtSTOP1	unknown_TF	-	-	Xylem-lineage_Cluster_Xylem-lineage	Xylem-lineage	1	116	578	5.55228e-151	0.770667	0.13776	0.000384776	378	42
AT2G13960	AT2G13960	unknown_TF	-	-	Procambium-to-phloem_Cluster_Procambium-to-phloem	Procambium-to-phloem	1	113	546	1.37301e-155	0.723179	0.125868	0.000638223	379	29
AT3G50260	CEJ1/ DEAR1/ ATERF#011	unknown_TF	-	-	Xylem-lineage_Cluster_Xylem-lineage	Xylem-lineage	1	116	632	7.8537e-137	0.842667	0.136693	0.000413965	380	36
AT5G63790	NAC102/ ANAC102	unknown_TF	-	-	Procambium-to-phloem_Cluster_Procambium-to-phloem	Procambium-to-phloem	1	113	655	2.92271e-96	0.86755	0.131862	0.000694031	381	20
AT1G51700	DOF1/ ADOF1	unknown_TF	-	-	Xylem_Cluster_Xylem	Xylem	1	71	560	4.97385e-102	0.740741	0.0790425	0.00246089	382	6
AT4G18170	WRKY28/ AtWRKY28/ ATWRKY28	unknown_TF	-	-	Xylem-lineage_Cluster_Xylem-lineage	Xylem-lineage	1	116	648	6.1241e-124	0.864	0.136693	0.000402605	383	40
AT3G16870	GATA17	unknown_TF	-	-	Mesophyll-9_Cluster_Mesophyll-9	Mesophyll-9	1	102	534	6.80314e-179	0.728513	0.112232	0.000272195	384	62
AT3G20310	ERF7/ ATERF-7/ ATERF7	unknown_TF	-	-	Procambium-to-phloem_Cluster_Procambium-to-phloem	Procambium-to-phloem	1	113	550	7.46504e-159	0.728477	0.128795	0.000444499	385	35
AT1G57560	MYB50/ AtMYB50	unknown_TF	-	-	Mesophyll-9_Cluster_Mesophyll-9	Mesophyll-9	1	102	569	1.10929e-167	0.776262	0.126516	0.000213669	386	59
AT3G49530	NAC062/ ANAC062/ NTL6	unknown_TF	-	-	Epidermis2_Cluster_Epidermis2	Epidermis2	1	124	553	1.91504e-122	0.768056	0.150089	0.000327865	387	58
AT5G63790	NAC102/ ANAC102	unknown_TF	-	-	Early-stomatal-lineage_Cluster_Early-stomatal-lineage	Early-stomatal-lineage	1	127	623	1.98465e-68	0.822985	0.135305	0.00091	388	25
AT2G41835	AT2G41835	unknown_TF	-	-	Mesophyll-8_Cluster_Mesophyll-8	Mesophyll-8	1	88	598	1.00108e-168	0.818057	0.105656	0.000279644	389	41
AT4G37790	HAT22/ BHB3/ ABIG1	unknown_TF	-	-	Procambium-to-phloem_Cluster_Procambium-to-phloem	Procambium-to-phloem	1	113	595	2.0939e-145	0.788079	0.129801	0.000521033	390	31
AT5G46350	WRKY8/ ATWRKY8	unknown_TF	-	-	Epidermis2_Cluster_Epidermis2	Epidermis2	1	124	589	2.46718e-125	0.818056	0.141976	0.000401458	391	56
AT5G59820	RHL41/ ATZAT12/ ZAT12/ AtZAT12	unknown_TF	-	-	Mesophyll-8_Cluster_Mesophyll-8	Mesophyll-8	0	88	687	3.12921e-110	0.939808	0	0	392	42
AT4G36990	HSF4/ HSFB1/ AT-HSFB1/ ATHSF4/ TBF1	unknown_TF	-	-	Mesophyll-14_Cluster_Mesophyll-14	Mesophyll-14	1	104	626	5.65602e-135	0.857534	0.129758	0.000455469	393	25
AT4G18880	HSF A4A/ AT-HSFA4A	unknown_TF	-	-	Mesophyll-14_Cluster_Mesophyll-14	Mesophyll-14	1	104	594	6.83138e-149	0.813699	0.12861	0.000456285	394	26
AT4G36900	RAP2.10/ DEAR4	unknown_TF	-	-	Early-stomatal-lineage_Cluster_Early-stomatal-lineage	Early-stomatal-lineage	1	127	518	2.49744e-119	0.68428	0.137975	0.000793625	395	28
AT1G10585	AT1G10585	unknown_TF	-	-	Early-stomatal-lineage_Cluster_Early-stomatal-lineage	Early-stomatal-lineage	1	127	555	6.44519e-115	0.733157	0.136183	0.000858018	396	26
AT1G22190	RAP2.4/ WIND2/ RAP2.4D/ ERF58/ OSH1	unknown_TF	-	-	Xylem-lineage_Cluster_Xylem-lineage	Xylem-lineage	1	116	569	5.5484e-127	0.758667	0.13776	0.000627692	397	34
AT5G67190	DEAR2	unknown_TF	-	-	Early-stomatal-lineage_Cluster_Early-stomatal-lineage	Early-stomatal-lineage	1	127	496	5.23386e-131	0.655218	0.138889	0.000640046	398	30
AT5G04760	DIV2	unknown_TF	-	-	Early-stomatal-lineage_Cluster_Early-stomatal-lineage	Early-stomatal-lineage	1	127	503	8.03616e-83	0.664465	0.143646	0.000820479	399	31
AT4G20970	AT4G20970	unknown_TF	-	-	Phloem-parenchyma_Cluster_Phloem-parenchyma	Phloem-parenchyma	1	74	375	8.33265e-64	0.657895	0.114014	0.00241185	400	8
AT4G34410	RRTF1/ ERF109	unknown_TF	-	-	Mesophyll-14_Cluster_Mesophyll-14	Mesophyll-14	1	104	618	3.88361e-154	0.846575	0.121107	0.000304859	401	39
AT1G77450	NAC032/ anac032/ NAC32	unknown_TF	-	-	Procambium-to-phloem_Cluster_Procambium-to-phloem	Procambium-to-phloem	1	113	625	1.21823e-145	0.827815	0.123071	0.000487514	402	30
AT5G05410	DREB2A/ DREB2	unknown_TF	-	-	Mesophyll-9_Cluster_Mesophyll-9	Mesophyll-9	1	102	678	7.07827e-177	0.924966	0	0	403	66
AT1G51700	DOF1/ ADOF1	unknown_TF	-	-	Xylem-lineage_Cluster_Xylem-lineage	Xylem-lineage	1	116	600	1.38255e-136	0.8	0.136693	0.000436813	404	44
AT4G36990	HSF4/ HSFB1/ AT-HSFB1/ ATHSF4/ TBF1	unknown_TF	-	-	Mesophyll-4_Cluster_Mesophyll-4	Mesophyll-4	1	90	614	3.14739e-123	0.820856	0.111469	0.000892077	405	15
AT1G80840	WRKY40/ ATWRKY40	unknown_TF	-	-	Mesophyll-9_Cluster_Mesophyll-9	Mesophyll-9	0	102	682	2.45381e-160	0.930423	0	0	406	67
AT1G20696	HMGB3/ NFD03/ NFD3	unknown_TF	-	-	Phloem-parenchyma_Cluster_Phloem-parenchyma	Phloem-parenchyma	1	74	314	4.9872e-39	0.550877	0.116864	0.00257102	407	5
AT4G04450	WRKY42/ AtWRKY42	unknown_TF	-	-	Early-stomatal-lineage_Cluster_Early-stomatal-lineage	Early-stomatal-lineage	1	127	418	2.46975e-107	0.55218	0.137074	0.000951864	408	34
AT2G23320	WRKY15/ ATWRKY15/ AtWRKY15	unknown_TF	-	-	Xylem-lineage_Cluster_Xylem-lineage	Xylem-lineage	1	116	618	8.53302e-117	0.824	0.138845	0.000460901	409	39
AT2G24570	WRKY17/ AtWRKY17/ ATWRKY17	unknown_TF	-	-	Procambium-to-phloem_Cluster_Procambium-to-phloem	Procambium-to-phloem	1	113	606	1.68404e-129	0.802649	0.131862	0.000557888	410	27
AT4G06746	RAP2.9/ DEAR5	unknown_TF	-	-	Mesophyll-14_Cluster_Mesophyll-14	Mesophyll-14	1	104	586	1.48073e-139	0.80274	0.124213	0.000578147	411	32
AT2G13960	AT2G13960	unknown_TF	-	-	Epidermis2_Cluster_Epidermis2	Epidermis2	1	124	520	4.99999e-141	0.722222	0.139156	0.000329494	412	59
AT4G20970	AT4G20970	unknown_TF	-	-	Mesophyll-11_Cluster_Mesophyll-11	Mesophyll-11	1	60	507	4.24521e-83	0.673307	0.0707335	0.00239462	413	4
AT5G03720	HSFA3/ AT-HSFA3/ FGT3	unknown_TF	-	-	Early-stomatal-lineage_Cluster_Early-stomatal-lineage	Early-stomatal-lineage	1	127	450	1.18168e-144	0.594452	0.133581	0.000490729	414	32
AT1G19210	ERF017/ ERF17	unknown_TF	-	-	Mesophyll-14_Cluster_Mesophyll-14	Mesophyll-14	1	104	570	2.18178e-151	0.780822	0.125283	0.000402513	415	35
AT4G09460	MYB6/ ATMYB6/ AtMYB6	unknown_TF	-	-	Epidermis2_Cluster_Epidermis2	Epidermis2	1	124	489	9.70028e-117	0.679167	0.144914	0.000481532	416	62
AT5G62430	CDF1	unknown_TF	-	-	Epidermis2_Cluster_Epidermis2	Epidermis2	1	124	505	1.95118e-127	0.701389	0.14592	0.000313982	417	67
AT3G49530	NAC062/ ANAC062/ NTL6	unknown_TF	-	-	Mesophyll-14_Cluster_Mesophyll-14	Mesophyll-14	1	104	598	1.63151e-153	0.819178	0.12316	0.000271833	418	41
AT2G40340	AtERF48/ DREB2C	unknown_TF	-	-	Mesophyll-8_Cluster_Mesophyll-8	Mesophyll-8	1	88	631	5.97058e-139	0.863201	0.104589	0.000445846	419	36
AT1G01720	ATAF1/ ANAC2/ ANAC002	unknown_TF	-	-	Mesophyll-4_Cluster_Mesophyll-4	Mesophyll-4	1	90	660	1.95529e-130	0.882353	0.0962688	0.000394967	420	23
AT1G22985	CRF7	unknown_TF	-	-	Procambium-to-phloem_Cluster_Procambium-to-phloem	Procambium-to-phloem	1	113	596	1.919e-145	0.789404	0.126829	0.000419255	421	36
AT4G31800	WRKY18/ ATWRKY18	unknown_TF	-	-	Mesophyll-9_Cluster_Mesophyll-9	Mesophyll-9	0	102	679	1.32373e-164	0.92633	0	0	422	70
AT1G20696	HMGB3/ NFD03/ NFD3	unknown_TF	-	-	Xylem_Cluster_Xylem	Xylem	1	71	442	9.34299e-60	0.584656	0.0864198	0.00242947	423	4
AT1G53170	ERF8/ ATERF-8/ ATERF8	unknown_TF	-	-	Early-stomatal-lineage_Cluster_Early-stomatal-lineage	Early-stomatal-lineage	1	127	524	1.74647e-95	0.692206	0.135305	0.000827576	424	37
AT4G17490	ERF6/ ATERF6/ ERF103/ ERF-6-6	unknown_TF	-	-	Mesophyll-14_Cluster_Mesophyll-14	Mesophyll-14	1	104	636	1.61477e-124	0.871233	0.12316	0.000364299	425	45
AT3G54810	BME3/ BME3-ZF/ GATA8	unknown_TF	-	-	Mesophyll-9_Cluster_Mesophyll-9	Mesophyll-9	1	102	632	2.17413e-137	0.86221	0.124257	0.000251823	426	64
AT2G30250	WRKY25/ AtWRKY25/ ATWRKY25	unknown_TF	-	-	Early-stomatal-lineage_Cluster_Early-stomatal-lineage	Early-stomatal-lineage	1	127	538	1.10258e-104	0.7107	0.136183	0.000726705	427	35
AT2G38250	AT2G38250	unknown_TF	-	-	Mesophyll-14_Cluster_Mesophyll-14	Mesophyll-14	1	104	616	9.46642e-121	0.843836	0.12861	0.000474357	428	34
AT4G01250	WRKY22/ AtWRKY22	unknown_TF	-	-	Mesophyll-8_Cluster_Mesophyll-8	Mesophyll-8	0	88	676	1.31562e-165	0.924761	0	0	429	48
AT1G20696	HMGB3/ NFD03/ NFD3	unknown_TF	-	-	Mesophyll-11_Cluster_Mesophyll-11	Mesophyll-11	1	60	413	6.96537e-45	0.548473	0.0719124	0.00257095	430	3
AT1G61660	ATBHLH112/ PFA4	unknown_TF	-	-	Phloem_Cluster_Phloem	Phloem	1	70	458	7.67756e-85	0.606623	0.0808456	0.00224864	431	8
AT2G42280	AKS3/ FBH4	unknown_TF	-	-	Early-stomatal-lineage_Cluster_Early-stomatal-lineage	Early-stomatal-lineage	1	127	371	3.21596e-98	0.490092	0.139815	0.000788431	432	40
AT1G57560	MYB50/ AtMYB50	unknown_TF	-	-	Epidermis2_Cluster_Epidermis2	Epidermis2	1	124	476	8.15061e-97	0.661111	0.151169	0.000299359	433	74
AT4G38620	MYB4/ ATMYB4	unknown_TF	-	-	Epidermis2_Cluster_Epidermis2	Epidermis2	1	124	466	3.40896e-121	0.647222	0.141023	0.000460118	434	68
AT2G17040	NAC036/ anac036	unknown_TF	-	-	Mesophyll-14_Cluster_Mesophyll-14	Mesophyll-14	1	104	573	2.52652e-154	0.784932	0.124213	0.000253844	435	40
AT1G61660	ATBHLH112/ PFA4	unknown_TF	-	-	Xylem_Cluster_Xylem	Xylem	1	71	460	3.55051e-86	0.608466	0.0810185	0.00218899	436	9
AT3G15500	NAC3/ ATNAC3/ ANAC055/ NAC055/ ANAC55	unknown_TF	-	-	Mesophyll-9_Cluster_Mesophyll-9	Mesophyll-9	1	102	653	8.16264e-215	0.890859	0	0	437	51
AT4G36990	HSF4/ HSFB1/ AT-HSFB1/ ATHSF4/ TBF1	unknown_TF	-	-	Mesophyll-5_Cluster_Mesophyll-5	Mesophyll-5	1	84	592	9.51683e-104	0.801083	0.103578	0.00106571	438	18
AT4G27410	RD26/ ATRD26/ ANAC72/ ANAC072	unknown_TF	-	-	Xylem-lineage_Cluster_Xylem-lineage	Xylem-lineage	1	116	578	1.80542e-135	0.770667	0.134606	0.000346875	439	50
AT1G20693	HMGB2/ NFD02/ NFD2/ HMG BETA 1	unknown_TF	-	-	Phloem-parenchyma_Cluster_Phloem-parenchyma	Phloem-parenchyma	1	74	280	4.3301e-37	0.491228	0.116864	0.00225596	440	6
AT1G20696	HMGB3/ NFD03/ NFD3	unknown_TF	-	-	Phloem_Cluster_Phloem	Phloem	1	70	417	8.40267e-47	0.552318	0.0818956	0.00239175	441	6
AT1G28370	ATERF11/ ERF11	unknown_TF	-	-	Mesophyll-9_Cluster_Mesophyll-9	Mesophyll-9	1	102	573	9.97409e-157	0.781719	0.122077	0.000189991	442	73
AT4G06746	RAP2.9/ DEAR5	unknown_TF	-	-	Procambium-to-phloem_Cluster_Procambium-to-phloem	Procambium-to-phloem	1	113	578	3.42392e-132	0.765563	0.126829	0.000514559	443	37
AT4G28140	ERF54	unknown_TF	-	-	Mesophyll-9_Cluster_Mesophyll-9	Mesophyll-9	0	102	659	6.79179e-206	0.899045	0	0	444	58
AT2G33710	AT2G33710	unknown_TF	-	-	Mesophyll-5_Cluster_Mesophyll-5	Mesophyll-5	1	84	635	5.38326e-236	0.859269	0	0	445	20
AT1G10585	AT1G10585	unknown_TF	-	-	Mesophyll-4_Cluster_Mesophyll-4	Mesophyll-4	1	90	587	3.55672e-143	0.784759	0.102811	0.000537167	446	24
AT1G20693	HMGB2/ NFD02/ NFD2/ HMG BETA 1	unknown_TF	-	-	Phloem_Cluster_Phloem	Phloem	1	70	390	4.59396e-54	0.516556	0.0840795	0.00237846	447	5
AT1G77450	NAC032/ anac032/ NAC32	unknown_TF	-	-	Mesophyll-14_Cluster_Mesophyll-14	Mesophyll-14	1	104	622	1.53403e-142	0.852055	0.110938	0.000237831	448	52
AT3G24520	HSFC1/ AT-HSFC1	unknown_TF	-	-	Early-stomatal-lineage_Cluster_Early-stomatal-lineage	Early-stomatal-lineage	1	127	343	2.92287e-142	0.453104	0.128664	0.00057524	449	36
AT4G17230	SCL13	unknown_TF	-	-	Epidermis2_Cluster_Epidermis2	Epidermis2	1	124	157	3.34129e-37	0.218056	0.162888	0.000204986	450	45
AT5G62020	HSFB2A/ AT-HSFB2A	unknown_TF	-	-	Epidermis2_Cluster_Epidermis2	Epidermis2	1	124	482	1.68151e-116	0.669444	0.144914	0.00033015	451	75
AT3G20310	ERF7/ ATERF-7/ ATERF7	unknown_TF	-	-	Early-stomatal-lineage_Cluster_Early-stomatal-lineage	Early-stomatal-lineage	1	127	502	3.96041e-117	0.663144	0.136183	0.000567422	452	38
AT4G16780	HB-2/ ATHB-2/ ATHB2/ HAT4	unknown_TF	-	-	Xylem-lineage_Cluster_Xylem-lineage	Xylem-lineage	1	116	555	2.31254e-138	0.74	0.134606	0.00030358	453	51
AT4G20970	AT4G20970	unknown_TF	-	-	Mesophyll-12_Cluster_Mesophyll-12	Mesophyll-12	1	56	520	4.36729e-92	0.696118	0.0663858	0.00171727	454	5
AT3G46080	ZAT8	unknown_TF	-	-	Mesophyll-13_Cluster_Mesophyll-13	Mesophyll-13	0	45	683	1.31416e-159	0.925474	0	0	455	1
AT4G36990	HSF4/ HSFB1/ AT-HSFB1/ ATHSF4/ TBF1	unknown_TF	-	-	Procambium-to-phloem_Cluster_Procambium-to-phloem	Procambium-to-phloem	1	113	552	5.46981e-74	0.731126	0.136185	0.000697243	456	33
AT5G56960	AT5G56960	unknown_TF	-	-	Mesophyll-8_Cluster_Mesophyll-8	Mesophyll-8	1	88	516	6.35198e-162	0.705882	0.105656	0.000263349	457	46
AT1G71520	AT1G71520	unknown_TF	-	-	Mesophyll-12_Cluster_Mesophyll-12	Mesophyll-12	0	56	686	2.51548e-171	0.91834	0	0	458	6
AT5G04340	ZAT6/ C2H2/ CZF2/ ATZAT6	unknown_TF	-	-	Mesophyll-9_Cluster_Mesophyll-9	Mesophyll-9	0	102	674	2.37928e-169	0.919509	0	0	459	71
AT1G22810	ATERF019/ ERF19/ ERF019	unknown_TF	-	-	Mesophyll-8_Cluster_Mesophyll-8	Mesophyll-8	0	88	679	3.34282e-153	0.928865	0	0	460	49
AT1G20693	HMGB2/ NFD02/ NFD2/ HMG BETA 1	unknown_TF	-	-	Xylem_Cluster_Xylem	Xylem	1	71	407	2.28874e-63	0.53836	0.0852827	0.00223493	461	7
AT3G24140	FMA	unknown_TF	-	-	Guard-cells1_Cluster_Guard-cells1	Guard-cells1	1	63	363	1.05038e-121	0.487248	0.0758784	0.00134369	462	4
AT3G25730	EDF3	unknown_TF	-	-	Early-stomatal-lineage_Cluster_Early-stomatal-lineage	Early-stomatal-lineage	1	127	358	1.3971e-107	0.472919	0.140753	0.000592584	463	41
AT5G62020	HSFB2A/ AT-HSFB2A	unknown_TF	-	-	Early-stomatal-lineage_Cluster_Early-stomatal-lineage	Early-stomatal-lineage	1	127	457	3.27725e-91	0.603699	0.137975	0.000645958	464	46
AT5G24590	TIP/ ANAC91/ NAC091/ ANAC091	unknown_TF	-	-	Mesophyll-8_Cluster_Mesophyll-8	Mesophyll-8	1	88	582	2.18799e-156	0.79617	0.103543	0.000230525	465	55
AT1G53170	ERF8/ ATERF-8/ ATERF8	unknown_TF	-	-	Epidermis2_Cluster_Epidermis2	Epidermis2	1	124	540	1.942e-116	0.75	0.140083	0.000314811	466	73
AT1G20693	HMGB2/ NFD02/ NFD2/ HMG BETA 1	unknown_TF	-	-	Mesophyll-11_Cluster_Mesophyll-11	Mesophyll-11	1	60	371	1.50129e-44	0.492696	0.0731312	0.00235827	467	2
AT5G24110	WRKY30/ ATWRKY30	unknown_TF	-	-	Mesophyll-14_Cluster_Mesophyll-14	Mesophyll-14	1	104	595	3.31587e-137	0.815068	0.126373	0.000286804	468	43
AT5G62020	HSFB2A/ AT-HSFB2A	unknown_TF	-	-	Xylem-lineage_Cluster_Xylem-lineage	Xylem-lineage	1	116	475	4.44184e-104	0.633333	0.138845	0.000525797	469	46
AT3G10800	BZIP28	unknown_TF	-	-	Mesophyll-14_Cluster_Mesophyll-14	Mesophyll-14	1	104	565	4.94262e-147	0.773973	0.11534	0.000353639	470	50
AT3G50060	MYB77	unknown_TF	-	-	Early-stomatal-lineage_Cluster_Early-stomatal-lineage	Early-stomatal-lineage	1	127	419	4.03215e-70	0.553501	0.140753	0.00065208	471	51
AT5G62020	HSFB2A/ AT-HSFB2A	unknown_TF	-	-	Procambium-to-phloem_Cluster_Procambium-to-phloem	Procambium-to-phloem	1	113	490	1.64494e-115	0.649007	0.133988	0.000588306	472	38
AT1G10585	AT1G10585	unknown_TF	-	-	Procambium-to-phloem_Cluster_Procambium-to-phloem	Procambium-to-phloem	1	113	574	3.41671e-131	0.760265	0.127804	0.000456912	473	40
AT3G54810	BME3/ BME3-ZF/ GATA8	unknown_TF	-	-	Mesophyll-14_Cluster_Mesophyll-14	Mesophyll-14	1	104	620	2.46718e-125	0.849315	0.121107	0.00035406	474	55
AT3G49530	NAC062/ ANAC062/ NTL6	unknown_TF	-	-	Xylem-lineage_Cluster_Xylem-lineage	Xylem-lineage	1	116	566	8.1126e-124	0.754667	0.136693	0.000329151	475	52
AT5G08130	BIM1	unknown_TF	-	-	Early-stomatal-lineage_Cluster_Early-stomatal-lineage	Early-stomatal-lineage	1	127	466	6.35618e-85	0.615588	0.130262	0.000827012	476	52
AT3G46090	ZAT7	unknown_TF	-	-	Mesophyll-9_Cluster_Mesophyll-9	Mesophyll-9	0	102	669	2.83264e-178	0.912688	0	0	477	69
AT5G08790	ATAF2/ anac081	unknown_TF	-	-	Mesophyll-8_Cluster_Mesophyll-8	Mesophyll-8	0	88	683	1.50492e-122	0.934337	0	0	478	45
AT1G52890	NAC019/ ANAC019/ ANAC19	unknown_TF	-	-	Mesophyll-8_Cluster_Mesophyll-8	Mesophyll-8	1	88	673	6.84437e-162	0.920657	0	0	479	56
AT5G62430	CDF1	unknown_TF	-	-	Early-stomatal-lineage_Cluster_Early-stomatal-lineage	Early-stomatal-lineage	1	127	471	6.43823e-94	0.622193	0.137074	0.000619474	480	47
AT2G30250	WRKY25/ AtWRKY25/ ATWRKY25	unknown_TF	-	-	Mesophyll-14_Cluster_Mesophyll-14	Mesophyll-14	1	104	587	6.55478e-147	0.80411	0.117201	0.000234051	481	56
AT1G34370	STOP1/ ATSTOP1/ AtSTOP1	unknown_TF	-	-	Early-stomatal-lineage_Cluster_Early-stomatal-lineage	Early-stomatal-lineage	1	127	514	2.63781e-97	0.678996	0.136183	0.000610088	482	45
AT1G57560	MYB50/ AtMYB50	unknown_TF	-	-	Mesophyll-14_Cluster_Mesophyll-14	Mesophyll-14	1	104	545	6.51778e-145	0.746575	0.125283	0.000287481	483	47
AT3G23250	MYB15/ ATY19/ ATMYB15	unknown_TF	-	-	Mesophyll-8_Cluster_Mesophyll-8	Mesophyll-8	1	88	679	4.80155e-149	0.928865	0	0	484	53
AT5G62020	HSFB2A/ AT-HSFB2A	unknown_TF	-	-	Mesophyll-8_Cluster_Mesophyll-8	Mesophyll-8	1	88	529	2.2379e-148	0.723666	0.106745	0.000429653	485	38
AT5G05410	DREB2A/ DREB2	unknown_TF	-	-	Mesophyll-8_Cluster_Mesophyll-8	Mesophyll-8	0	88	671	8.26365e-167	0.917921	0	0	486	57
AT5G62430	CDF1	unknown_TF	-	-	Procambium-to-phloem_Cluster_Procambium-to-phloem	Procambium-to-phloem	1	113	520	7.61942e-132	0.688742	0.126829	0.00049131	487	42
AT2G37430	ZAT11	unknown_TF	-	-	Mesophyll-13_Cluster_Mesophyll-13	Mesophyll-13	0	45	690	4.06076e-118	0.934959	0	0	488	6
AT5G62470	MYB96/ ATMYB96/ MYBCOV1	unknown_TF	-	-	Epidermis2_Cluster_Epidermis2	Epidermis2	1	124	413	8.52961e-146	0.573611	0.130512	0.000272288	489	64
AT1G80840	WRKY40/ ATWRKY40	unknown_TF	-	-	Mesophyll-8_Cluster_Mesophyll-8	Mesophyll-8	0	88	677	4.82692e-153	0.926129	0	0	490	54
AT1G20696	HMGB3/ NFD03/ NFD3	unknown_TF	-	-	Mesophyll-10_Cluster_Mesophyll-10	Mesophyll-10	1	51	412	2.06445e-44	0.558266	0.0600375	0.00218187	491	6
AT3G62420	BZIP53/ ATBZIP53	unknown_TF	-	-	Early-stomatal-lineage_Cluster_Early-stomatal-lineage	Early-stomatal-lineage	1	127	520	3.35362e-97	0.686922	0.134438	0.000621188	492	43
AT3G62420	BZIP53/ ATBZIP53	unknown_TF	-	-	Mesophyll-14_Cluster_Mesophyll-14	Mesophyll-14	1	104	568	2.73516e-136	0.778082	0.119122	0.000431128	493	53
AT3G46090	ZAT7	unknown_TF	-	-	Mesophyll-8_Cluster_Mesophyll-8	Mesophyll-8	0	88	667	1.60864e-175	0.912449	0	0	494	52
AT5G59820	RHL41/ ATZAT12/ ZAT12/ AtZAT12	unknown_TF	-	-	Mesophyll-13_Cluster_Mesophyll-13	Mesophyll-13	0	45	690	9.64396e-115	0.934959	0	0	495	7
AT2G30250	WRKY25/ AtWRKY25/ ATWRKY25	unknown_TF	-	-	Xylem-lineage_Cluster_Xylem-lineage	Xylem-lineage	1	116	575	1.08633e-135	0.766667	0.129657	0.000271261	496	54
AT5G46710	AT5G46710	unknown_TF	-	-	Epidermis2_Cluster_Epidermis2	Epidermis2	1	124	173	6.64866e-34	0.240278	0.157989	0.000144265	497	61
AT5G24590	TIP/ ANAC91/ NAC091/ ANAC091	unknown_TF	-	-	Mesophyll-14_Cluster_Mesophyll-14	Mesophyll-14	1	104	560	8.14216e-136	0.767123	0.125283	0.000348766	498	54
AT3G53600	ZAT18	unknown_TF	-	-	Mesophyll-2_Cluster_Mesophyll-2	Mesophyll-2	0	54	689	8.72964e-161	0.919893	0	0	499	5
AT1G20696	HMGB3/ NFD03/ NFD3	unknown_TF	-	-	Guard-cells1_Cluster_Guard-cells1	Guard-cells1	1	63	439	4.11239e-58	0.589262	0.0747787	0.00167436	500	5
AT4G31800	WRKY18/ ATWRKY18	unknown_TF	-	-	Mesophyll-8_Cluster_Mesophyll-8	Mesophyll-8	0	88	674	1.7391e-157	0.922025	0	0	501	58
AT5G26920	CBP60G	unknown_TF	-	-	Epidermis2_Cluster_Epidermis2	Epidermis2	1	124	148	4.33856e-23	0.205556	0.157989	0.000115902	502	65
AT4G17230	SCL13	unknown_TF	-	-	Early-stomatal-lineage_Cluster_Early-stomatal-lineage	Early-stomatal-lineage	1	127	140	1.77369e-26	0.184941	0.154208	0.000315797	503	42
AT1G20693	HMGB2/ NFD02/ NFD2/ HMG BETA 1	unknown_TF	-	-	Mesophyll-10_Cluster_Mesophyll-10	Mesophyll-10	1	51	373	1.65874e-45	0.50542	0.0612147	0.00196974	504	5
AT1G51700	DOF1/ ADOF1	unknown_TF	-	-	Mesophyll-14_Cluster_Mesophyll-14	Mesophyll-14	1	104	595	7.08582e-132	0.815068	0.119122	0.000330587	505	60
AT5G57150	AT5G57150	unknown_TF	-	-	Mesophyll-8_Cluster_Mesophyll-8	Mesophyll-8	1	88	624	4.39112e-116	0.853625	0.106745	0.000420806	506	40
AT3G62420	BZIP53/ ATBZIP53	unknown_TF	-	-	Procambium-to-phloem_Cluster_Procambium-to-phloem	Procambium-to-phloem	1	113	567	2.17881e-135	0.750993	0.121274	0.000409238	507	43
AT4G21440	MYB102/ ATM4/ ATMYB102	unknown_TF	-	-	Mesophyll-9_Cluster_Mesophyll-9	Mesophyll-9	1	102	652	9.30423e-200	0.889495	0	0	508	65
AT2G37430	ZAT11	unknown_TF	-	-	Mesophyll-2_Cluster_Mesophyll-2	Mesophyll-2	0	54	697	1.69329e-130	0.930574	0	0	509	7
AT3G51880	HMGB1/ NFD1/ AtHMGB1	unknown_TF	-	-	Phloem-parenchyma_Cluster_Phloem-parenchyma	Phloem-parenchyma	1	74	274	1.44089e-53	0.480702	0.111299	0.00139763	510	13
AT3G19580	ZF2/ AZF2	unknown_TF	-	-	Mesophyll-8_Cluster_Mesophyll-8	Mesophyll-8	0	88	670	2.07513e-164	0.916553	0	0	511	61
AT1G32640	MYC2/ ATMYC2/ RD22BP1/ JAI1/ JIN1/ ZBF1	unknown_TF	-	-	Mesophyll-14_Cluster_Mesophyll-14	Mesophyll-14	1	104	475	1.63529e-109	0.650685	0.133329	0.00048945	512	27
AT4G25470	CBF2/ ATCBF2/ FTQ4/ DREB1C	unknown_TF	-	-	Epidermis2_Cluster_Epidermis2	Epidermis2	1	124	418	9.9664e-101	0.580556	0.142942	0.000299786	513	86
AT2G45680	TCP9	unknown_TF	-	-	Epidermis2_Cluster_Epidermis2	Epidermis2	1	124	396	4.27217e-119	0.55	0.141023	0.000232474	514	78
AT1G32870	ANAC013/ ANAC13/ NAC13	unknown_TF	-	-	Mesophyll-14_Cluster_Mesophyll-14	Mesophyll-14	1	104	551	6.11344e-143	0.754795	0.119122	0.000254862	515	63
AT3G61630	CRF6	unknown_TF	-	-	Early-stomatal-lineage_Cluster_Early-stomatal-lineage	Early-stomatal-lineage	1	127	377	3.4205e-85	0.498018	0.138889	0.000520752	516	53
AT5G48560	CIB2	unknown_TF	-	-	Early-stomatal-lineage_Cluster_Early-stomatal-lineage	Early-stomatal-lineage	1	127	369	7.13271e-109	0.48745	0.137975	0.000473053	517	48
AT3G46080	ZAT8	unknown_TF	-	-	Mesophyll-3_Cluster_Mesophyll-3	Mesophyll-3	0	75	687	6.12004e-166	0.913564	0	0	518	11
AT1G32700	AT1G32700	unknown_TF	-	-	Epidermis2_Cluster_Epidermis2	Epidermis2	1	124	168	3.43652e-29	0.233333	0.155648	0.000134416	519	72
AT2G23320	WRKY15/ ATWRKY15/ AtWRKY15	unknown_TF	-	-	Mesophyll-14_Cluster_Mesophyll-14	Mesophyll-14	1	104	610	1.60256e-109	0.835616	0.122125	0.00037186	520	57
AT1G74930	ORA47/ ERF018	unknown_TF	-	-	Mesophyll-14_Cluster_Mesophyll-14	Mesophyll-14	1	104	588	1.44637e-126	0.805479	0.113538	0.000371201	521	61
AT2G03470	AT2G03470	unknown_TF	-	-	Early-stomatal-lineage_Cluster_Early-stomatal-lineage	Early-stomatal-lineage	1	127	432	2.50092e-77	0.570674	0.136183	0.000550943	522	56
AT3G53600	ZAT18	unknown_TF	-	-	Mesophyll-13_Cluster_Mesophyll-13	Mesophyll-13	0	45	682	9.16229e-150	0.924119	0	0	524	2
AT3G53600	ZAT18	unknown_TF	-	-	Mesophyll-10_Cluster_Mesophyll-10	Mesophyll-10	0	51	682	9.16229e-150	0.924119	0	0	524	15
AT2G17560	HMGB4/ NFD4/ NFD04	unknown_TF	-	-	Xylem_Cluster_Xylem	Xylem	1	71	190	2.33257e-29	0.251323	0.0875876	0.00188728	525	5
AT4G20970	AT4G20970	unknown_TF	-	-	Procambium-to-phloem_Cluster_Procambium-to-phloem	Procambium-to-phloem	1	113	540	5.19475e-107	0.715232	0.129801	0.00048169	526	48
AT3G51880	HMGB1/ NFD1/ AtHMGB1	unknown_TF	-	-	Guard-cells1_Cluster_Guard-cells1	Guard-cells1	1	63	395	2.1992e-86	0.530201	0.0747787	0.00120307	527	6
AT5G07100	WRKY26	unknown_TF	-	-	Epidermis2_Cluster_Epidermis2	Epidermis2	1	124	492	4.51819e-116	0.683333	0.13824	0.000208235	528	84
AT4G36990	HSF4/ HSFB1/ AT-HSFB1/ ATHSF4/ TBF1	unknown_TF	-	-	Mesophyll-9_Cluster_Mesophyll-9	Mesophyll-9	1	102	594	2.0132e-105	0.810368	0.130063	0.000304958	529	35
AT1G27730	STZ/ ZAT10	unknown_TF	-	-	Mesophyll-13_Cluster_Mesophyll-13	Mesophyll-13	0	45	682	3.25934e-148	0.924119	0	0	530	5
AT3G25730	EDF3	unknown_TF	-	-	Procambium-to-phloem_Cluster_Procambium-to-phloem	Procambium-to-phloem	1	113	384	1.05822e-128	0.508609	0.132917	0.000343681	531	44
AT1G20696	HMGB3/ NFD03/ NFD3	unknown_TF	-	-	Mesophyll-2_Cluster_Mesophyll-2	Mesophyll-2	1	54	400	6.06695e-39	0.534045	0.0655213	0.00144221	532	4
AT3G46080	ZAT8	unknown_TF	-	-	Mesophyll-10_Cluster_Mesophyll-10	Mesophyll-10	0	51	679	1.12012e-153	0.920054	0	0	533	10
AT5G62020	HSFB2A/ AT-HSFB2A	unknown_TF	-	-	Mesophyll-9_Cluster_Mesophyll-9	Mesophyll-9	1	102	524	6.73461e-144	0.71487	0.118947	0.000212266	534	77
AT2G26150	HSFA2/ ATHSFA2	unknown_TF	-	-	Mesophyll-9_Cluster_Mesophyll-9	Mesophyll-9	1	102	578	6.94728e-114	0.78854	0.130063	0.000289571	535	36
AT3G23250	MYB15/ ATY19/ ATMYB15	unknown_TF	-	-	Mesophyll-10_Cluster_Mesophyll-10	Mesophyll-10	0	51	680	1.76606e-150	0.921409	0	0	536	16
AT1G28370	ATERF11/ ERF11	unknown_TF	-	-	Mesophyll-14_Cluster_Mesophyll-14	Mesophyll-14	1	104	541	1.09558e-127	0.741096	0.125283	0.00032374	537	59
AT5G13080	WRKY75/ ATWRKY75	unknown_TF	-	-	Mesophyll-8_Cluster_Mesophyll-8	Mesophyll-8	0	88	656	4.13015e-183	0.897401	0	0	538	50
AT5G64750	ABR1/ ERF111	unknown_TF	-	-	Mesophyll-12_Cluster_Mesophyll-12	Mesophyll-12	0	56	680	3.87178e-166	0.910308	0	0	539	9
AT3G15210	ERF4/ RAP2.5/ ATERF4/ ATERF-4	unknown_TF	-	-	Mesophyll-11_Cluster_Mesophyll-11	Mesophyll-11	0	60	682	1.6189e-174	0.90571	0	0	540	5
AT5G59820	RHL41/ ATZAT12/ ZAT12/ AtZAT12	unknown_TF	-	-	Mesophyll-2_Cluster_Mesophyll-2	Mesophyll-2	0	54	696	4.8188e-125	0.929239	0	0	541	9
AT1G71520	AT1G71520	unknown_TF	-	-	Mesophyll-9_Cluster_Mesophyll-9	Mesophyll-9	0	102	674	1.86383e-153	0.919509	0	0	542	78
AT1G76590	PLATZ2	unknown_TF	-	-	Early-stomatal-lineage_Cluster_Early-stomatal-lineage	Early-stomatal-lineage	1	127	197	2.0448e-53	0.260238	0.148739	0.000322018	543	50
AT1G42990	BZIP60/ ATBZIP60	unknown_TF	-	-	Mesophyll-9_Cluster_Mesophyll-9	Mesophyll-9	0	102	681	1.83434e-127	0.929059	0	0	544	75
AT1G76590	PLATZ2	unknown_TF	-	-	Epidermis2_Cluster_Epidermis2	Epidermis2	1	124	172	1.08002e-39	0.238889	0.152264	0.000121488	545	82
AT4G18880	HSF A4A/ AT-HSFA4A	unknown_TF	-	-	Mesophyll-9_Cluster_Mesophyll-9	Mesophyll-9	1	102	563	1.19094e-120	0.768076	0.127677	0.000275999	546	57
AT3G46080	ZAT8	unknown_TF	-	-	Mesophyll-2_Cluster_Mesophyll-2	Mesophyll-2	0	54	684	3.75627e-161	0.913218	0	0	547	6
AT3G56400	WRKY70/ ATWRKY70	unknown_TF	-	-	Mesophyll-14_Cluster_Mesophyll-14	Mesophyll-14	1	104	618	1.09464e-92	0.846575	0.121107	0.000321061	548	66
AT3G15210	ERF4/ RAP2.5/ ATERF4/ ATERF-4	unknown_TF	-	-	Mesophyll-8_Cluster_Mesophyll-8	Mesophyll-8	0	88	670	2.97603e-157	0.916553	0	0	549	64
AT1G20693	HMGB2/ NFD02/ NFD2/ HMG BETA 1	unknown_TF	-	-	Mesophyll-2_Cluster_Mesophyll-2	Mesophyll-2	1	54	365	9.6979e-42	0.487316	0.0667813	0.00129793	550	3
AT3G23250	MYB15/ ATY19/ ATMYB15	unknown_TF	-	-	Mesophyll-13_Cluster_Mesophyll-13	Mesophyll-13	0	45	679	4.80155e-149	0.920054	0	0	551	4
AT1G22810	ATERF019/ ERF19/ ERF019	unknown_TF	-	-	Mesophyll-3_Cluster_Mesophyll-3	Mesophyll-3	0	75	685	3.09155e-162	0.910904	0	0	552	16
AT3G46080	ZAT8	unknown_TF	-	-	Mesophyll-11_Cluster_Mesophyll-11	Mesophyll-11	0	60	685	1.0177e-162	0.909695	0	0	553	8
AT3G23240	ERF1/ ATERF1/ ERF1B/ ATERF#092	unknown_TF	-	-	Epidermis2_Cluster_Epidermis2	Epidermis2	1	124	394	5.34043e-106	0.547222	0.135565	0.000333432	554	87
AT1G25560	TEM1/ EDF1/ ATTEM1/ AtTEM1	unknown_TF	-	-	Epidermis2_Cluster_Epidermis2	Epidermis2	1	124	258	2.54569e-53	0.358333	0.149025	0.000174891	555	90
AT5G59820	RHL41/ ATZAT12/ ZAT12/ AtZAT12	unknown_TF	-	-	Mesophyll-12_Cluster_Mesophyll-12	Mesophyll-12	0	56	694	2.30157e-121	0.92905	0	0	556	8
AT4G35550	WOX13/ HB-4/ ATWOX13	unknown_TF	-	-	Procambium-to-phloem_Cluster_Procambium-to-phloem	Procambium-to-phloem	1	113	358	3.32417e-90	0.474172	0.136185	0.000446317	557	47
AT1G53170	ERF8/ ATERF-8/ ATERF8	unknown_TF	-	-	Xylem-lineage_Cluster_Xylem-lineage	Xylem-lineage	1	116	549	9.61917e-115	0.732	0.127778	0.000292772	558	65
AT4G17500	ERF-1/ ATERF-1/ ERF100/ ATERF#100/ ERF1A	unknown_TF	-	-	Mesophyll-12_Cluster_Mesophyll-12	Mesophyll-12	0	56	687	2.19618e-146	0.919679	0	0	559	11
AT3G50260	CEJ1/ DEAR1/ ATERF#011	unknown_TF	-	-	Mesophyll-8_Cluster_Mesophyll-8	Mesophyll-8	0	88	660	4.42914e-169	0.902873	0	0	560	59
AT2G37430	ZAT11	unknown_TF	-	-	Mesophyll-10_Cluster_Mesophyll-10	Mesophyll-10	0	51	686	4.00465e-112	0.929539	0	0	561	7
AT3G23250	MYB15/ ATY19/ ATMYB15	unknown_TF	-	-	Mesophyll-11_Cluster_Mesophyll-11	Mesophyll-11	0	60	686	1.39379e-159	0.911023	0	0	562	9
AT3G15210	ERF4/ RAP2.5/ ATERF4/ ATERF-4	unknown_TF	-	-	Mesophyll-10_Cluster_Mesophyll-10	Mesophyll-10	0	51	672	6.03046e-160	0.910569	0	0	563	8
AT2G21060	GRP2B/ ATGRP2B/ ATCSP4	unknown_TF	-	-	Early-stomatal-lineage_Cluster_Early-stomatal-lineage	Early-stomatal-lineage	1	127	118	3.94974e-25	0.155878	0.149802	0.000192404	564	49
AT3G53600	ZAT18	unknown_TF	-	-	Mesophyll-12_Cluster_Mesophyll-12	Mesophyll-12	0	56	684	9.04049e-153	0.915663	0	0	565	12
AT3G53600	ZAT18	unknown_TF	-	-	Mesophyll-11_Cluster_Mesophyll-11	Mesophyll-11	0	60	687	1.7205e-157	0.912351	0	0	566	7
AT3G15210	ERF4/ RAP2.5/ ATERF4/ ATERF-4	unknown_TF	-	-	Mesophyll-12_Cluster_Mesophyll-12	Mesophyll-12	0	56	676	1.57105e-165	0.904953	0	0	567	14
AT1G13260	RAV1/ ATRAV1/ EDF4	unknown_TF	-	-	Epidermis2_Cluster_Epidermis2	Epidermis2	1	124	177	9.83436e-21	0.245833	0.149025	0.000156772	568	95
AT5G63790	NAC102/ ANAC102	unknown_TF	-	-	Mesophyll-10_Cluster_Mesophyll-10	Mesophyll-10	0	51	683	1.60621e-129	0.925474	0	0	569	18
AT2G40140	CZF1/ TZF10/ ATC3H29/ ATSZF2/ ZFAR1/ SZF2	unknown_TF	-	-	Mesophyll-3_Cluster_Mesophyll-3	Mesophyll-3	1	75	396	4.60945e-63	0.526596	0.0945703	0.000844583	570	10
AT1G01720	ATAF1/ ANAC2/ ANAC002	unknown_TF	-	-	Mesophyll-8_Cluster_Mesophyll-8	Mesophyll-8	0	88	672	2.71387e-145	0.919289	0	0	571	65
AT3G55980	TZF11/ ATC3H47/ ATSZF1/ SZF1	unknown_TF	-	-	Mesophyll-5_Cluster_Mesophyll-5	Mesophyll-5	1	84	425	1.77081e-74	0.575101	0.103578	0.000735091	572	22
AT2G33710	AT2G33710	unknown_TF	-	-	Mesophyll-4_Cluster_Mesophyll-4	Mesophyll-4	1	90	615	1.00455e-210	0.822193	0	0	573	30
AT3G62260	PP2C49	unknown_TF	-	-	Xylem-lineage_Cluster_Xylem-lineage	Xylem-lineage	1	116	167	7.15124e-22	0.222667	0.148179	0.000183452	574	33
AT3G53600	ZAT18	unknown_TF	-	-	Mesophyll-3_Cluster_Mesophyll-3	Mesophyll-3	0	75	686	6.84738e-156	0.912234	0	0	575	17
AT2G37430	ZAT11	unknown_TF	-	-	Mesophyll-12_Cluster_Mesophyll-12	Mesophyll-12	0	56	692	2.34765e-121	0.926372	0	0	576	14
AT5G64810	WRKY51/ ATWRKY51	unknown_TF	-	-	Mesophyll-12_Cluster_Mesophyll-12	Mesophyll-12	1	56	668	3.40393e-173	0.894244	0	0	577	10
AT4G06746	RAP2.9/ DEAR5	unknown_TF	-	-	Mesophyll-9_Cluster_Mesophyll-9	Mesophyll-9	1	102	636	6.40416e-193	0.867667	0	0	578	68
AT4G01250	WRKY22/ AtWRKY22	unknown_TF	-	-	Mesophyll-10_Cluster_Mesophyll-10	Mesophyll-10	0	51	671	1.14706e-158	0.909214	0	0	579	13
AT4G34410	RRTF1/ ERF109	unknown_TF	-	-	Mesophyll-9_Cluster_Mesophyll-9	Mesophyll-9	0	102	645	7.07052e-185	0.879945	0	0	580	72
AT5G46710	AT5G46710	unknown_TF	-	-	Early-stomatal-lineage_Cluster_Early-stomatal-lineage	Early-stomatal-lineage	1	127	166	8.72605e-29	0.219287	0.146659	0.00022125	581	55
AT3G55980	TZF11/ ATC3H47/ ATSZF1/ SZF1	unknown_TF	-	-	Mesophyll-3_Cluster_Mesophyll-3	Mesophyll-3	1	75	398	1.00737e-58	0.529255	0.0933579	0.00079402	582	13
AT5G08790	ATAF2/ anac081	unknown_TF	-	-	Mesophyll-10_Cluster_Mesophyll-10	Mesophyll-10	0	51	683	1.50492e-122	0.925474	0	0	583	19
AT4G01250	WRKY22/ AtWRKY22	unknown_TF	-	-	Mesophyll-12_Cluster_Mesophyll-12	Mesophyll-12	0	56	674	8.86784e-163	0.902276	0	0	584	15
AT3G46640	PCL1/ LUX	unknown_TF	-	-	Early-stomatal-lineage_Cluster_Early-stomatal-lineage	Early-stomatal-lineage	1	127	493	1.27498e-74	0.651255	0.125582	0.000454661	585	57
AT1G22810	ATERF019/ ERF19/ ERF019	unknown_TF	-	-	Mesophyll-10_Cluster_Mesophyll-10	Mesophyll-10	0	51	675	1.31676e-147	0.914634	0	0	586	22
AT3G10500	NAC053/ anac053/ NTL4/ AIF/ ANAC053	unknown_TF	-	-	Mesophyll-5_Cluster_Mesophyll-5	Mesophyll-5	1	84	613	4.40254e-206	0.829499	0	0	587	25
AT1G68840	RAV2/ rap2.8/ TEM2/ EDF2/ AtRAV2/ RAP2.8	unknown_TF	-	-	Mesophyll-9_Cluster_Mesophyll-9	Mesophyll-9	1	102	475	3.32248e-81	0.648022	0.132541	0.000262179	588	33
AT5G59820	RHL41/ ATZAT12/ ZAT12/ AtZAT12	unknown_TF	-	-	Mesophyll-10_Cluster_Mesophyll-10	Mesophyll-10	0	51	685	2.1809e-107	0.928184	0	0	589	14
AT1G22810	ATERF019/ ERF19/ ERF019	unknown_TF	-	-	Mesophyll-14_Cluster_Mesophyll-14	Mesophyll-14	0	104	670	5.48919e-141	0.917808	0	0	590	44
AT1G80840	WRKY40/ ATWRKY40	unknown_TF	-	-	Mesophyll-12_Cluster_Mesophyll-12	Mesophyll-12	0	56	679	6.66442e-156	0.908969	0	0	591	16
AT3G23230	TDR1/ ATTDR1/ ERF98/ ATERF98/ AtERF98/ AtTDR1	unknown_TF	-	-	Mesophyll-3_Cluster_Mesophyll-3	Mesophyll-3	0	75	651	1.8347e-188	0.865691	0	0	592	15
AT5G24110	WRKY30/ ATWRKY30	unknown_TF	-	-	Mesophyll-9_Cluster_Mesophyll-9	Mesophyll-9	1	102	639	3.94122e-184	0.87176	0	0	593	74
AT1G71520	AT1G71520	unknown_TF	-	-	Mesophyll-11_Cluster_Mesophyll-11	Mesophyll-11	0	60	679	1.59317e-160	0.901726	0	0	594	12
AT4G25490	CBF1/ ATCBF1/ DREB1B	unknown_TF	-	-	Early-stomatal-lineage_Cluster_Early-stomatal-lineage	Early-stomatal-lineage	1	127	350	1.92901e-56	0.462351	0.130262	0.000460228	595	68
AT1G71520	AT1G71520	unknown_TF	-	-	Mesophyll-10_Cluster_Mesophyll-10	Mesophyll-10	0	51	672	9.43087e-151	0.910569	0	0	596	21
AT1G52890	NAC019/ ANAC019/ ANAC19	unknown_TF	-	-	Mesophyll-10_Cluster_Mesophyll-10	Mesophyll-10	0	51	669	1.73993e-156	0.906504	0	0	597	18
AT3G23250	MYB15/ ATY19/ ATMYB15	unknown_TF	-	-	Mesophyll-14_Cluster_Mesophyll-14	Mesophyll-14	0	104	670	6.05034e-137	0.917808	0	0	598	49
AT3G44750	HDA3/ HD2A/ ATHD2A/ HDT1	unknown_TF	-	-	Mesophyll-12_Cluster_Mesophyll-12	Mesophyll-12	1	56	337	9.10945e-91	0.451138	0.0508701	0.000699701	599	7
AT1G27730	STZ/ ZAT10	unknown_TF	-	-	Mesophyll-3_Cluster_Mesophyll-3	Mesophyll-3	0	75	684	3.2988e-151	0.909574	0	0	600	24
AT1G71030	MYBL2/ ATMYBL2	unknown_TF	-	-	Epidermis2_Cluster_Epidermis2	Epidermis2	1	124	474	2.65101e-69	0.658333	0.130512	0.000244754	601	97
AT5G03720	HSFA3/ AT-HSFA3/ FGT3	unknown_TF	-	-	Xylem-lineage_Cluster_Xylem-lineage	Xylem-lineage	1	116	399	2.31636e-103	0.532	0.130617	0.000178077	602	69
AT3G23250	MYB15/ ATY19/ ATMYB15	unknown_TF	-	-	Mesophyll-2_Cluster_Mesophyll-2	Mesophyll-2	0	54	681	6.20608e-152	0.909212	0	0	603	8
AT3G57600	AT3G57600	unknown_TF	-	-	Guard-cells1_Cluster_Guard-cells1	Guard-cells1	1	63	267	2.41986e-101	0.358389	0.0670095	0.00066103	604	9
AT1G32700	AT1G32700	unknown_TF	-	-	Mesophyll-14_Cluster_Mesophyll-14	Mesophyll-14	1	104	282	3.04222e-103	0.386301	0.130927	0.000271228	605	48
AT5G59820	RHL41/ ATZAT12/ ZAT12/ AtZAT12	unknown_TF	-	-	Mesophyll-11_Cluster_Mesophyll-11	Mesophyll-11	0	60	694	2.30157e-121	0.921647	0	0	606	10
AT1G27730	STZ/ ZAT10	unknown_TF	-	-	Mesophyll-2_Cluster_Mesophyll-2	Mesophyll-2	0	54	682	3.25934e-148	0.910547	0	0	607	10
AT2G17560	HMGB4/ NFD4/ NFD04	unknown_TF	-	-	Xylem-lineage_Cluster_Xylem-lineage	Xylem-lineage	1	116	170	1.07789e-20	0.226667	0.141067	0.000191647	608	57
AT1G76590	PLATZ2	unknown_TF	-	-	Xylem-lineage_Cluster_Xylem-lineage	Xylem-lineage	1	116	160	1.98095e-31	0.213333	0.141067	8.97589e-05	609	58
AT4G01250	WRKY22/ AtWRKY22	unknown_TF	-	-	Mesophyll-3_Cluster_Mesophyll-3	Mesophyll-3	0	75	673	2.14249e-161	0.894947	0	0	610	25
AT2G37430	ZAT11	unknown_TF	-	-	Mesophyll-11_Cluster_Mesophyll-11	Mesophyll-11	0	60	693	4.78456e-123	0.920319	0	0	611	13
AT1G21000	PLATZ1/ AIN1	unknown_TF	-	-	Early-stomatal-lineage_Cluster_Early-stomatal-lineage	Early-stomatal-lineage	1	127	183	9.22925e-34	0.241744	0.140753	0.000173297	612	63
AT2G24570	WRKY17/ AtWRKY17/ ATWRKY17	unknown_TF	-	-	Mesophyll-8_Cluster_Mesophyll-8	Mesophyll-8	0	88	645	7.28537e-171	0.882353	0	0	613	62
AT4G18170	WRKY28/ AtWRKY28/ ATWRKY28	unknown_TF	-	-	Mesophyll-10_Cluster_Mesophyll-10	Mesophyll-10	0	51	670	6.33996e-150	0.907859	0	0	614	23
AT5G64810	WRKY51/ ATWRKY51	unknown_TF	-	-	Mesophyll-11_Cluster_Mesophyll-11	Mesophyll-11	1	60	665	3.76484e-169	0.883134	0	0	615	11
AT3G23230	TDR1/ ATTDR1/ ERF98/ ATERF98/ AtERF98/ AtTDR1	unknown_TF	-	-	Mesophyll-8_Cluster_Mesophyll-8	Mesophyll-8	1	88	640	6.84883e-175	0.875513	0	0	616	63
AT4G17490	ERF6/ ATERF6/ ERF103/ ERF-6-6	unknown_TF	-	-	Mesophyll-9_Cluster_Mesophyll-9	Mesophyll-9	1	102	662	8.7017e-154	0.903138	0	0	617	79
AT5G46710	AT5G46710	unknown_TF	-	-	Mesophyll-14_Cluster_Mesophyll-14	Mesophyll-14	1	104	260	1.18622e-89	0.356164	0.133329	0.000213334	618	42
AT1G27730	STZ/ ZAT10	unknown_TF	-	-	Mesophyll-10_Cluster_Mesophyll-10	Mesophyll-10	0	51	674	4.42755e-137	0.913279	0	0	619	26
AT1G76590	PLATZ2	unknown_TF	-	-	Procambium-to-phloem_Cluster_Procambium-to-phloem	Procambium-to-phloem	1	113	180	1.0296e-42	0.238411	0.138455	0.000132939	620	46
AT1G25560	TEM1/ EDF1/ ATTEM1/ AtTEM1	unknown_TF	-	-	Procambium-to-phloem_Cluster_Procambium-to-phloem	Procambium-to-phloem	1	113	286	1.25218e-67	0.378808	0.133988	0.00021833	621	54
AT1G27730	STZ/ ZAT10	unknown_TF	-	-	Mesophyll-11_Cluster_Mesophyll-11	Mesophyll-11	0	60	682	3.25934e-148	0.90571	0	0	622	17
AT5G04340	ZAT6/ C2H2/ CZF2/ ATZAT6	unknown_TF	-	-	Mesophyll-8_Cluster_Mesophyll-8	Mesophyll-8	0	88	660	6.41105e-151	0.902873	0	0	623	68
AT1G27730	STZ/ ZAT10	unknown_TF	-	-	Mesophyll-12_Cluster_Mesophyll-12	Mesophyll-12	0	56	679	6.89599e-144	0.908969	0	0	624	20
AT3G46080	ZAT8	unknown_TF	-	-	Mesophyll-12_Cluster_Mesophyll-12	Mesophyll-12	0	56	676	1.91903e-149	0.904953	0	0	625	17
AT1G22810	ATERF019/ ERF19/ ERF019	unknown_TF	-	-	Mesophyll-12_Cluster_Mesophyll-12	Mesophyll-12	0	56	676	5.59533e-149	0.904953	0	0	626	19
AT3G57600	AT3G57600	unknown_TF	-	-	Early-stomatal-lineage_Cluster_Early-stomatal-lineage	Early-stomatal-lineage	1	127	205	9.43825e-55	0.270806	0.131077	0.000305918	627	71
AT4G29190	OZF2/ ATOZF2/ ATC3H49/ ATTZF3/ TZF3/ AtC3H49/ AtOZF2/ AtTZF3	unknown_TF	-	-	Early-stomatal-lineage_Cluster_Early-stomatal-lineage	Early-stomatal-lineage	1	127	182	6.36283e-65	0.240423	0.131901	0.000265957	628	67
AT1G25550	HHO3/ NIGT1.1	unknown_TF	-	-	Mesophyll-13_Cluster_Mesophyll-13	Mesophyll-13	0	45	651	1.78406e-165	0.882114	0	0	629	3
AT5G63790	NAC102/ ANAC102	unknown_TF	-	-	Mesophyll-12_Cluster_Mesophyll-12	Mesophyll-12	0	56	683	1.60621e-129	0.914324	0	0	630	22
AT4G05100	MYB74/ AtMYB74	unknown_TF	-	-	Mesophyll-3_Cluster_Mesophyll-3	Mesophyll-3	0	75	663	4.0569e-165	0.881649	0	0	631	21
AT4G31550	WRKY11/ AtWRKY11/ ATWRKY11	unknown_TF	-	-	Mesophyll-12_Cluster_Mesophyll-12	Mesophyll-12	0	56	684	9.21626e-126	0.915663	0	0	632	18
AT5G63790	NAC102/ ANAC102	unknown_TF	-	-	Mesophyll-2_Cluster_Mesophyll-2	Mesophyll-2	0	54	684	5.74664e-131	0.913218	0	0	633	15
AT5G64750	ABR1/ ERF111	unknown_TF	-	-	Mesophyll-11_Cluster_Mesophyll-11	Mesophyll-11	0	60	673	3.68297e-156	0.893758	0	0	634	16
AT1G42990	BZIP60/ ATBZIP60	unknown_TF	-	-	Mesophyll-8_Cluster_Mesophyll-8	Mesophyll-8	0	88	672	8.88452e-116	0.919289	0	0	635	67
AT3G23250	MYB15/ ATY19/ ATMYB15	unknown_TF	-	-	Mesophyll-3_Cluster_Mesophyll-3	Mesophyll-3	0	75	678	1.25137e-147	0.901596	0	0	636	28
AT1G71520	AT1G71520	unknown_TF	-	-	Phloem_Cluster_Phloem	Phloem	0	70	675	7.72301e-155	0.89404	0	0	637	7
AT1G22810	ATERF019/ ERF19/ ERF019	unknown_TF	-	-	Mesophyll-11_Cluster_Mesophyll-11	Mesophyll-11	0	60	677	2.28843e-150	0.89907	0	0	638	21
AT4G17500	ERF-1/ ATERF-1/ ERF100/ ATERF#100/ ERF1A	unknown_TF	-	-	Mesophyll-3_Cluster_Mesophyll-3	Mesophyll-3	0	75	683	2.69365e-140	0.908245	0	0	639	26
AT5G63790	NAC102/ ANAC102	unknown_TF	-	-	Mesophyll-11_Cluster_Mesophyll-11	Mesophyll-11	0	60	686	6.12894e-134	0.911023	0	0	640	18
AT1G78080	RAP2.4/ ATWIND1/ WIND1/ ERF59/ AtWIND1	unknown_TF	-	-	Mesophyll-9_Cluster_Mesophyll-9	Mesophyll-9	1	102	644	2.01284e-164	0.878581	0	0	641	80
AT2G37430	ZAT11	unknown_TF	-	-	Guard-cells1_Cluster_Guard-cells1	Guard-cells1	0	63	685	1.0541e-110	0.919463	0	0	642	8
AT2G38470	WRKY33/ ATWRKY33	unknown_TF	-	-	Mesophyll-11_Cluster_Mesophyll-11	Mesophyll-11	0	60	669	1.07938e-157	0.888446	0	0	643	15
AT2G37430	ZAT11	unknown_TF	-	-	Mesophyll-3_Cluster_Mesophyll-3	Mesophyll-3	0	75	690	4.06076e-118	0.917553	0	0	644	19
AT1G21000	PLATZ1/ AIN1	unknown_TF	-	-	Mesophyll-14_Cluster_Mesophyll-14	Mesophyll-14	1	104	290	5.86758e-107	0.39726	0.124213	0.000119852	645	75
AT1G01350	AT1G01350	unknown_TF	-	-	Mesophyll-8_Cluster_Mesophyll-8	Mesophyll-8	1	88	410	2.24628e-103	0.560876	0.110152	0.000139519	646	47
AT1G52890	NAC019/ ANAC019/ ANAC19	unknown_TF	-	-	Mesophyll-3_Cluster_Mesophyll-3	Mesophyll-3	0	75	669	1.73993e-156	0.889628	0	0	647	27
AT3G50260	CEJ1/ DEAR1/ ATERF#011	unknown_TF	-	-	Mesophyll-10_Cluster_Mesophyll-10	Mesophyll-10	0	51	653	2.31244e-160	0.884824	0	0	648	11
AT2G23320	WRKY15/ ATWRKY15/ AtWRKY15	unknown_TF	-	-	Mesophyll-10_Cluster_Mesophyll-10	Mesophyll-10	0	51	656	3.39716e-157	0.888889	0	0	649	20
AT3G23250	MYB15/ ATY19/ ATMYB15	unknown_TF	-	-	Mesophyll-12_Cluster_Mesophyll-12	Mesophyll-12	0	56	675	1.70992e-143	0.903614	0	0	650	27
AT3G53600	ZAT18	unknown_TF	-	-	Mesophyll-14_Cluster_Mesophyll-14	Mesophyll-14	0	104	666	1.71902e-128	0.912329	0	0	651	62
AT3G55980	TZF11/ ATC3H47/ ATSZF1/ SZF1	unknown_TF	-	-	Mesophyll-14_Cluster_Mesophyll-14	Mesophyll-14	1	104	386	2.45674e-52	0.528767	0.125283	0.000232784	652	73
AT3G50260	CEJ1/ DEAR1/ ATERF#011	unknown_TF	-	-	Mesophyll-3_Cluster_Mesophyll-3	Mesophyll-3	0	75	657	2.84858e-165	0.87367	0	0	653	24
AT3G15210	ERF4/ RAP2.5/ ATERF4/ ATERF-4	unknown_TF	-	-	Mesophyll-3_Cluster_Mesophyll-3	Mesophyll-3	1	75	669	6.35818e-156	0.889628	0	0	654	29
AT3G10500	NAC053/ anac053/ NTL4/ AIF/ ANAC053	unknown_TF	-	-	Mesophyll-4_Cluster_Mesophyll-4	Mesophyll-4	1	90	597	8.85574e-188	0.798128	0	0	655	34
AT5G59820	RHL41/ ATZAT12/ ZAT12/ AtZAT12	unknown_TF	-	-	Mesophyll-3_Cluster_Mesophyll-3	Mesophyll-3	0	75	690	9.64396e-115	0.917553	0	0	656	20
AT5G64750	ABR1/ ERF111	unknown_TF	-	-	Mesophyll-14_Cluster_Mesophyll-14	Mesophyll-14	0	104	661	8.54704e-141	0.905479	0	0	657	58
AT3G50260	CEJ1/ DEAR1/ ATERF#011	unknown_TF	-	-	Mesophyll-11_Cluster_Mesophyll-11	Mesophyll-11	0	60	657	2.84858e-165	0.87251	0	0	658	14
AT4G01250	WRKY22/ AtWRKY22	unknown_TF	-	-	Mesophyll-13_Cluster_Mesophyll-13	Mesophyll-13	0	45	663	2.61386e-148	0.898374	0	0	659	9
AT3G15210	ERF4/ RAP2.5/ ATERF4/ ATERF-4	unknown_TF	-	-	Mesophyll-13_Cluster_Mesophyll-13	Mesophyll-13	0	45	663	3.10769e-148	0.898374	0	0	660	11
AT2G40140	CZF1/ TZF10/ ATC3H29/ ATSZF2/ ZFAR1/ SZF2	unknown_TF	-	-	Mesophyll-8_Cluster_Mesophyll-8	Mesophyll-8	1	88	405	2.67603e-68	0.554036	0.110152	0.000281442	661	44
AT5G08790	ATAF2/ anac081	unknown_TF	-	-	Guard-cells1_Cluster_Guard-cells1	Guard-cells1	0	63	681	8.78139e-120	0.914094	0	0	662	13
AT4G31550	WRKY11/ AtWRKY11/ ATWRKY11	unknown_TF	-	-	Mesophyll-10_Cluster_Mesophyll-10	Mesophyll-10	0	51	676	5.48011e-115	0.915989	0	0	663	25
AT2G38470	WRKY33/ ATWRKY33	unknown_TF	-	-	Mesophyll-5_Cluster_Mesophyll-5	Mesophyll-5	1	84	662	9.81787e-149	0.895805	0	0	664	26
AT1G62300	WRKY6/ ATWRKY6	unknown_TF	-	-	Mesophyll-10_Cluster_Mesophyll-10	Mesophyll-10	0	51	668	2.29721e-139	0.905149	0	0	665	28
AT5G46710	AT5G46710	unknown_TF	-	-	Procambium-to-phloem_Cluster_Procambium-to-phloem	Procambium-to-phloem	1	113	158	5.64745e-25	0.209272	0.132917	0.000115258	666	57
AT5G08790	ATAF2/ anac081	unknown_TF	-	-	Mesophyll-11_Cluster_Mesophyll-11	Mesophyll-11	0	60	686	6.88211e-127	0.911023	0	0	667	20
AT5G08790	ATAF2/ anac081	unknown_TF	-	-	Mesophyll-12_Cluster_Mesophyll-12	Mesophyll-12	0	56	682	3.71563e-121	0.912985	0	0	668	26
AT4G13110	AT4G13110	unknown_TF	-	-	Early-stomatal-lineage_Cluster_Early-stomatal-lineage	Early-stomatal-lineage	1	127	135	5.21046e-37	0.178336	0.131901	0.000114268	669	81
AT3G62260	PP2C49	unknown_TF	-	-	Mesophyll-9_Cluster_Mesophyll-9	Mesophyll-9	1	102	166	1.85364e-21	0.226467	0.132541	8.94829e-05	670	44
AT1G71520	AT1G71520	unknown_TF	-	-	Mesophyll-13_Cluster_Mesophyll-13	Mesophyll-13	0	45	665	9.60132e-142	0.901084	0	0	671	10
AT4G18170	WRKY28/ AtWRKY28/ ATWRKY28	unknown_TF	-	-	Mesophyll-11_Cluster_Mesophyll-11	Mesophyll-11	0	60	671	3.04898e-151	0.891102	0	0	672	22
AT4G05100	MYB74/ AtMYB74	unknown_TF	-	-	Mesophyll-13_Cluster_Mesophyll-13	Mesophyll-13	0	45	655	3.86821e-155	0.887534	0	0	673	8
AT1G71520	AT1G71520	unknown_TF	-	-	Xylem_Cluster_Xylem	Xylem	0	71	673	4.29234e-152	0.890212	0	0	674	8
AT4G17900	PLATZ11	unknown_TF	-	-	Procambium-to-phloem_Cluster_Procambium-to-phloem	Procambium-to-phloem	1	113	173	1.50796e-32	0.229139	0.131862	0.000113882	675	59
AT5G63790	NAC102/ ANAC102	unknown_TF	-	-	Guard-cells1_Cluster_Guard-cells1	Guard-cells1	0	63	679	5.65578e-124	0.911409	0	0	676	12
AT1G01350	AT1G01350	unknown_TF	-	-	Mesophyll-14_Cluster_Mesophyll-14	Mesophyll-14	1	104	353	2.17601e-65	0.483562	0.12316	0.000177492	677	79
AT5G59820	RHL41/ ATZAT12/ ZAT12/ AtZAT12	unknown_TF	-	-	Guard-cells1_Cluster_Guard-cells1	Guard-cells1	0	63	683	1.16529e-104	0.916779	0	0	678	15
AT1G80840	WRKY40/ ATWRKY40	unknown_TF	-	-	Mesophyll-4_Cluster_Mesophyll-4	Mesophyll-4	1	90	671	6.58064e-145	0.897059	0	0	679	27
AT1G80840	WRKY40/ ATWRKY40	unknown_TF	-	-	Mesophyll-11_Cluster_Mesophyll-11	Mesophyll-11	0	60	673	1.47792e-147	0.893758	0	0	680	26
AT2G23320	WRKY15/ ATWRKY15/ AtWRKY15	unknown_TF	-	-	Mesophyll-12_Cluster_Mesophyll-12	Mesophyll-12	0	56	657	2.04405e-158	0.879518	0	0	681	23
AT1G80840	WRKY40/ ATWRKY40	unknown_TF	-	-	Mesophyll-10_Cluster_Mesophyll-10	Mesophyll-10	0	51	666	1.50123e-138	0.902439	0	0	682	30
AT3G62260	PP2C49	unknown_TF	-	-	Mesophyll-14_Cluster_Mesophyll-14	Mesophyll-14	1	104	148	1.18566e-14	0.20274	0.133329	0.000111548	683	46
AT3G19580	ZF2/ AZF2	unknown_TF	-	-	Mesophyll-2_Cluster_Mesophyll-2	Mesophyll-2	0	54	663	2.94386e-155	0.88518	0	0	684	11
AT2G46400	WRKY46/ ATWRKY46	unknown_TF	-	-	Mesophyll-9_Cluster_Mesophyll-9	Mesophyll-9	0	102	660	1.33416e-140	0.900409	0	0	685	81
AT1G52890	NAC019/ ANAC019/ ANAC19	unknown_TF	-	-	Mesophyll-2_Cluster_Mesophyll-2	Mesophyll-2	0	54	665	2.68567e-151	0.88785	0	0	686	14
AT5G04340	ZAT6/ C2H2/ CZF2/ ATZAT6	unknown_TF	-	-	Mesophyll-2_Cluster_Mesophyll-2	Mesophyll-2	0	54	663	1.16523e-154	0.88518	0	0	687	12
AT5G59820	RHL41/ ATZAT12/ ZAT12/ AtZAT12	unknown_TF	-	-	Mesophyll-5_Cluster_Mesophyll-5	Mesophyll-5	0	84	678	2.92203e-98	0.917456	0	0	688	21
AT4G27410	RD26/ ATRD26/ ANAC72/ ANAC072	unknown_TF	-	-	Mesophyll-14_Cluster_Mesophyll-14	Mesophyll-14	0	104	614	2.62847e-171	0.841096	0	0	689	51
AT2G37430	ZAT11	unknown_TF	-	-	Mesophyll-4_Cluster_Mesophyll-4	Mesophyll-4	0	90	684	2.59224e-109	0.914439	0	0	690	25
AT3G23250	MYB15/ ATY19/ ATMYB15	unknown_TF	-	-	Xylem_Cluster_Xylem	Xylem	0	71	676	7.4385e-145	0.89418	0	0	691	10
AT1G01350	AT1G01350	unknown_TF	-	-	Mesophyll-3_Cluster_Mesophyll-3	Mesophyll-3	1	75	385	1.11765e-85	0.511968	0.0856696	0.000271163	692	22
AT1G25560	TEM1/ EDF1/ ATTEM1/ AtTEM1	unknown_TF	-	-	Mesophyll-9_Cluster_Mesophyll-9	Mesophyll-9	1	102	309	3.75081e-83	0.421555	0.119972	7.53904e-05	693	83
AT3G50260	CEJ1/ DEAR1/ ATERF#011	unknown_TF	-	-	Mesophyll-12_Cluster_Mesophyll-12	Mesophyll-12	0	56	652	3.73232e-159	0.872825	0	0	694	21
AT5G08790	ATAF2/ anac081	unknown_TF	-	-	Mesophyll-2_Cluster_Mesophyll-2	Mesophyll-2	0	54	682	3.71563e-121	0.910547	0	0	695	17
AT1G71520	AT1G71520	unknown_TF	-	-	Mesophyll-2_Cluster_Mesophyll-2	Mesophyll-2	0	54	668	1.60999e-145	0.891856	0	0	696	13
AT4G17500	ERF-1/ ATERF-1/ ERF100/ ATERF#100/ ERF1A	unknown_TF	-	-	Mesophyll-10_Cluster_Mesophyll-10	Mesophyll-10	0	51	671	3.77261e-124	0.909214	0	0	697	29
AT5G59820	RHL41/ ATZAT12/ ZAT12/ AtZAT12	unknown_TF	-	-	Mesophyll-4_Cluster_Mesophyll-4	Mesophyll-4	0	90	684	5.15802e-106	0.914439	0	0	698	26
AT2G38470	WRKY33/ ATWRKY33	unknown_TF	-	-	Mesophyll-12_Cluster_Mesophyll-12	Mesophyll-12	0	56	663	5.6295e-150	0.88755	0	0	699	25
AT5G63790	NAC102/ ANAC102	unknown_TF	-	-	Mesophyll-13_Cluster_Mesophyll-13	Mesophyll-13	0	45	673	2.89726e-116	0.911924	0	0	700	14
AT1G68670	HHO2/ NIGT1.2	unknown_TF	-	-	Mesophyll-4_Cluster_Mesophyll-4	Mesophyll-4	1	90	591	3.66051e-181	0.790107	0	0	701	37
AT1G52890	NAC019/ ANAC019/ ANAC19	unknown_TF	-	-	Mesophyll-11_Cluster_Mesophyll-11	Mesophyll-11	0	60	666	1.41148e-152	0.884462	0	0	702	24
AT2G23320	WRKY15/ ATWRKY15/ AtWRKY15	unknown_TF	-	-	Mesophyll-11_Cluster_Mesophyll-11	Mesophyll-11	0	60	657	2.04405e-158	0.87251	0	0	703	19
AT3G10800	BZIP28	unknown_TF	-	-	Mesophyll-5_Cluster_Mesophyll-5	Mesophyll-5	1	84	596	6.43199e-178	0.806495	0	0	704	30
AT5G64750	ABR1/ ERF111	unknown_TF	-	-	Mesophyll-13_Cluster_Mesophyll-13	Mesophyll-13	0	45	661	8.54704e-141	0.895664	0	0	705	12
AT5G13180	NAC083/ ANAC083/ VNI2	unknown_TF	-	-	Mesophyll-9_Cluster_Mesophyll-9	Mesophyll-9	1	102	625	3.29111e-165	0.85266	0	0	706	82
AT1G62300	WRKY6/ ATWRKY6	unknown_TF	-	-	Mesophyll-3_Cluster_Mesophyll-3	Mesophyll-3	0	75	671	3.35232e-143	0.892287	0	0	707	33
AT1G21000	PLATZ1/ AIN1	unknown_TF	-	-	Mesophyll-9_Cluster_Mesophyll-9	Mesophyll-9	1	102	184	2.7964e-34	0.251023	0.126516	4.71095e-05	708	76
AT2G32250	FRS2	unknown_TF	-	-	Mesophyll-5_Cluster_Mesophyll-5	Mesophyll-5	1	84	245	8.27327e-81	0.331529	0.100237	0.000287126	709	28
AT4G31550	WRKY11/ AtWRKY11/ ATWRKY11	unknown_TF	-	-	Mesophyll-11_Cluster_Mesophyll-11	Mesophyll-11	0	60	683	2.47363e-124	0.907039	0	0	710	23
AT5G08790	ATAF2/ anac081	unknown_TF	-	-	Mesophyll-13_Cluster_Mesophyll-13	Mesophyll-13	0	45	673	1.51069e-109	0.911924	0	0	711	16
AT4G31800	WRKY18/ ATWRKY18	unknown_TF	-	-	Mesophyll-10_Cluster_Mesophyll-10	Mesophyll-10	0	51	660	1.50257e-139	0.894309	0	0	712	31
AT4G01250	WRKY22/ AtWRKY22	unknown_TF	-	-	Mesophyll-11_Cluster_Mesophyll-11	Mesophyll-11	0	60	665	8.08138e-151	0.883134	0	0	713	28
AT5G05410	DREB2A/ DREB2	unknown_TF	-	-	Mesophyll-12_Cluster_Mesophyll-12	Mesophyll-12	0	56	659	2.78374e-151	0.882195	0	0	714	24
AT1G77450	NAC032/ anac032/ NAC32	unknown_TF	-	-	Mesophyll-8_Cluster_Mesophyll-8	Mesophyll-8	0	88	636	1.59064e-157	0.870041	0	0	715	69
AT4G17500	ERF-1/ ATERF-1/ ERF100/ ATERF#100/ ERF1A	unknown_TF	-	-	Mesophyll-11_Cluster_Mesophyll-11	Mesophyll-11	0	60	678	3.12265e-133	0.900398	0	0	716	29
AT1G52890	NAC019/ ANAC019/ ANAC19	unknown_TF	-	-	Mesophyll-14_Cluster_Mesophyll-14	Mesophyll-14	0	104	654	4.87995e-138	0.89589	0	0	717	65
AT3G46090	ZAT7	unknown_TF	-	-	Mesophyll-3_Cluster_Mesophyll-3	Mesophyll-3	0	75	653	1.25994e-157	0.868351	0	0	718	34
AT2G46400	WRKY46/ ATWRKY46	unknown_TF	-	-	Mesophyll-8_Cluster_Mesophyll-8	Mesophyll-8	0	88	656	6.72611e-136	0.897401	0	0	719	70
AT3G23250	MYB15/ ATY19/ ATMYB15	unknown_TF	-	-	Phloem_Cluster_Phloem	Phloem	0	70	673	7.97595e-141	0.891391	0	0	720	12
AT4G05100	MYB74/ AtMYB74	unknown_TF	-	-	Mesophyll-11_Cluster_Mesophyll-11	Mesophyll-11	0	60	656	2.3948e-156	0.871182	0	0	721	25
AT3G23230	TDR1/ ATTDR1/ ERF98/ ATERF98/ AtERF98/ AtTDR1	unknown_TF	-	-	Mesophyll-9_Cluster_Mesophyll-9	Mesophyll-9	0	102	628	3.58057e-161	0.856753	0	0	723	84
AT1G42990	BZIP60/ ATBZIP60	unknown_TF	-	-	Guard-cells1_Cluster_Guard-cells1	Guard-cells1	0	63	676	8.6234e-121	0.907383	0	0	723	18
AT3G19580	ZF2/ AZF2	unknown_TF	-	-	Mesophyll-11_Cluster_Mesophyll-11	Mesophyll-11	0	60	661	9.60258e-153	0.877822	0	0	724	27
AT1G25560	TEM1/ EDF1/ ATTEM1/ AtTEM1	unknown_TF	-	-	Mesophyll-14_Cluster_Mesophyll-14	Mesophyll-14	1	104	249	1.07058e-45	0.341096	0.121107	0.000120376	725	83
AT1G62300	WRKY6/ ATWRKY6	unknown_TF	-	-	Mesophyll-11_Cluster_Mesophyll-11	Mesophyll-11	0	60	670	6.56603e-142	0.889774	0	0	726	31
AT4G18170	WRKY28/ AtWRKY28/ ATWRKY28	unknown_TF	-	-	Mesophyll-12_Cluster_Mesophyll-12	Mesophyll-12	0	56	664	2.69614e-142	0.888889	0	0	727	29
AT1G80840	WRKY40/ ATWRKY40	unknown_TF	-	-	Phloem_Cluster_Phloem	Phloem	0	70	670	1.32359e-143	0.887417	0	0	728	11
AT5G64750	ABR1/ ERF111	unknown_TF	-	-	Xylem_Cluster_Xylem	Xylem	0	71	667	3.09073e-148	0.882275	0	0	729	11
AT5G47230	ERF5/ ATMACD1/ ERF102/ ATERF5/ ATERF-5/ AtMACD1	unknown_TF	-	-	Mesophyll-10_Cluster_Mesophyll-10	Mesophyll-10	0	51	647	9.80656e-152	0.876694	0	0	730	27
AT2G38470	WRKY33/ ATWRKY33	unknown_TF	-	-	Mesophyll-10_Cluster_Mesophyll-10	Mesophyll-10	0	51	656	1.63885e-141	0.888889	0	0	731	33
AT1G62300	WRKY6/ ATWRKY6	unknown_TF	-	-	Guard-cells1_Cluster_Guard-cells1	Guard-cells1	0	63	666	7.2144e-137	0.89396	0	0	732	7
AT1G25550	HHO3/ NIGT1.1	unknown_TF	-	-	Mesophyll-3_Cluster_Mesophyll-3	Mesophyll-3	0	75	646	1.56601e-159	0.859043	0	0	733	32
AT3G19580	ZF2/ AZF2	unknown_TF	-	-	Mesophyll-10_Cluster_Mesophyll-10	Mesophyll-10	0	51	654	2.55292e-144	0.886179	0	0	734	32
AT1G22810	ATERF019/ ERF19/ ERF019	unknown_TF	-	-	Mesophyll-2_Cluster_Mesophyll-2	Mesophyll-2	0	54	668	1.88145e-138	0.891856	0	0	735	16
AT2G37430	ZAT11	unknown_TF	-	-	Mesophyll-5_Cluster_Mesophyll-5	Mesophyll-5	0	84	674	1.1532e-96	0.912043	0	0	736	23
AT5G08790	ATAF2/ anac081	unknown_TF	-	-	Mesophyll-3_Cluster_Mesophyll-3	Mesophyll-3	0	75	681	8.78139e-120	0.905585	0	0	737	31
AT2G37430	ZAT11	unknown_TF	-	-	Xylem_Cluster_Xylem	Xylem	0	71	687	1.42876e-113	0.90873	0	0	738	13
AT5G47230	ERF5/ ATMACD1/ ERF102/ ATERF5/ ATERF-5/ AtMACD1	unknown_TF	-	-	Mesophyll-3_Cluster_Mesophyll-3	Mesophyll-3	0	75	651	2.06234e-156	0.865691	0	0	739	35
AT4G01250	WRKY22/ AtWRKY22	unknown_TF	-	-	Xylem_Cluster_Xylem	Xylem	0	71	664	1.47709e-149	0.878307	0	0	740	12
AT5G63790	NAC102/ ANAC102	unknown_TF	-	-	Xylem_Cluster_Xylem	Xylem	0	71	681	1.056e-126	0.900794	0	0	741	16
AT3G19580	ZF2/ AZF2	unknown_TF	-	-	Mesophyll-3_Cluster_Mesophyll-3	Mesophyll-3	0	75	659	2.754e-150	0.87633	0	0	742	37
AT4G31550	WRKY11/ AtWRKY11/ ATWRKY11	unknown_TF	-	-	Guard-cells1_Cluster_Guard-cells1	Guard-cells1	0	63	676	5.48011e-115	0.907383	0	0	743	24
AT5G49520	WRKY48/ ATWRKY48	unknown_TF	-	-	Mesophyll-12_Cluster_Mesophyll-12	Mesophyll-12	0	56	662	1.13427e-142	0.886212	0	0	744	31
AT5G63790	NAC102/ ANAC102	unknown_TF	-	-	Phloem_Cluster_Phloem	Phloem	0	70	680	2.50507e-125	0.900662	0	0	745	11
AT3G10800	BZIP28	unknown_TF	-	-	Mesophyll-4_Cluster_Mesophyll-4	Mesophyll-4	1	90	590	1.37328e-171	0.78877	0	0	746	39
AT2G22430	HB6/ ATHB6	unknown_TF	-	-	Mesophyll-9_Cluster_Mesophyll-9	Mesophyll-9	1	102	635	1.20923e-155	0.866303	0	0	747	85
AT3G53600	ZAT18	unknown_TF	-	-	Mesophyll-5_Cluster_Mesophyll-5	Mesophyll-5	0	84	665	2.72913e-127	0.899865	0	0	748	27
AT5G59820	RHL41/ ATZAT12/ ZAT12/ AtZAT12	unknown_TF	-	-	Xylem_Cluster_Xylem	Xylem	0	71	687	3.12921e-110	0.90873	0	0	749	14
AT1G62300	WRKY6/ ATWRKY6	unknown_TF	-	-	Mesophyll-14_Cluster_Mesophyll-14	Mesophyll-14	0	104	657	3.03149e-126	0.9	0	0	750	69
AT4G17490	ERF6/ ATERF6/ ERF103/ ERF-6-6	unknown_TF	-	-	Mesophyll-12_Cluster_Mesophyll-12	Mesophyll-12	0	56	657	1.14664e-147	0.879518	0	0	751	28
AT2G38470	WRKY33/ ATWRKY33	unknown_TF	-	-	Mesophyll-13_Cluster_Mesophyll-13	Mesophyll-13	0	45	655	2.39524e-140	0.887534	0	0	752	15
AT4G17500	ERF-1/ ATERF-1/ ERF100/ ATERF#100/ ERF1A	unknown_TF	-	-	Mesophyll-13_Cluster_Mesophyll-13	Mesophyll-13	0	45	667	2.61654e-119	0.903794	0	0	753	13
AT2G32250	FRS2	unknown_TF	-	-	Mesophyll-4_Cluster_Mesophyll-4	Mesophyll-4	1	90	223	9.97592e-65	0.298128	0.103819	0.00013507	754	32
AT5G59430	TRP1/ ATTRP1	unknown_TF	-	-	Mesophyll-4_Cluster_Mesophyll-4	Mesophyll-4	1	90	196	1.14795e-60	0.262032	0.104847	0.000159287	755	31
AT4G01250	WRKY22/ AtWRKY22	unknown_TF	-	-	Mesophyll-4_Cluster_Mesophyll-4	Mesophyll-4	1	90	660	1.24493e-144	0.882353	0	0	756	35
AT4G18170	WRKY28/ AtWRKY28/ ATWRKY28	unknown_TF	-	-	Mesophyll-13_Cluster_Mesophyll-13	Mesophyll-13	0	45	658	4.20953e-135	0.891599	0	0	757	17
AT1G80840	WRKY40/ ATWRKY40	unknown_TF	-	-	Mesophyll-14_Cluster_Mesophyll-14	Mesophyll-14	0	104	656	9.57283e-127	0.89863	0	0	758	70
AT1G32700	AT1G32700	unknown_TF	-	-	Mesophyll-8_Cluster_Mesophyll-8	Mesophyll-8	1	88	192	3.44609e-40	0.262654	0.110152	8.05555e-05	759	51
AT3G53600	ZAT18	unknown_TF	-	-	Phloem_Cluster_Phloem	Phloem	0	70	672	5.58629e-136	0.890066	0	0	760	15
AT1G10200	WLIM1/ ATWLIM1/ AtWLIM1	unknown_TF	-	-	Guard-cells1_Cluster_Guard-cells1	Guard-cells1	1	63	197	5.64364e-45	0.26443	0.0687964	0.000289828	761	10
AT4G21440	MYB102/ ATM4/ ATMYB102	unknown_TF	-	-	Xylem-lineage_Cluster_Xylem-lineage	Xylem-lineage	1	116	621	9.6138e-163	0.828	0	0	762	63
AT5G64750	ABR1/ ERF111	unknown_TF	-	-	Mesophyll-5_Cluster_Mesophyll-5	Mesophyll-5	1	84	657	4.60873e-136	0.889039	0	0	763	30
AT4G31550	WRKY11/ AtWRKY11/ ATWRKY11	unknown_TF	-	-	Xylem_Cluster_Xylem	Xylem	0	71	681	1.47277e-121	0.900794	0	0	764	18
AT4G17900	PLATZ11	unknown_TF	-	-	Mesophyll-8_Cluster_Mesophyll-8	Mesophyll-8	1	88	183	6.53636e-38	0.250342	0.108993	6.92814e-05	765	60
AT1G25550	HHO3/ NIGT1.1	unknown_TF	-	-	Mesophyll-10_Cluster_Mesophyll-10	Mesophyll-10	0	51	640	1.15186e-152	0.867209	0	0	766	25
AT1G21000	PLATZ1/ AIN1	unknown_TF	-	-	Mesophyll-8_Cluster_Mesophyll-8	Mesophyll-8	1	88	205	6.23758e-46	0.280438	0.106745	6.98624e-05	767	66
AT1G73805	SARD1	unknown_TF	-	-	Mesophyll-14_Cluster_Mesophyll-14	Mesophyll-14	1	104	127	5.21425e-13	0.173973	0.12316	6.88271e-05	768	84
AT4G34410	RRTF1/ ERF109	unknown_TF	-	-	Mesophyll-3_Cluster_Mesophyll-3	Mesophyll-3	0	75	625	1.28856e-161	0.831117	0	0	769	30
AT4G05100	MYB74/ AtMYB74	unknown_TF	-	-	Mesophyll-6_Cluster_Mesophyll-6	Mesophyll-6	0	68	579	1.99359e-149	0.871988	0	0	770	4
AT5G01380	AT5G01380	unknown_TF	-	-	Mesophyll-3_Cluster_Mesophyll-3	Mesophyll-3	0	75	650	3.05729e-153	0.864362	0	0	771	41
AT3G53600	ZAT18	unknown_TF	-	-	Mesophyll-4_Cluster_Mesophyll-4	Mesophyll-4	0	90	668	6.21797e-131	0.893048	0	0	772	29
AT2G38470	WRKY33/ ATWRKY33	unknown_TF	-	-	Xylem_Cluster_Xylem	Xylem	0	71	661	1.66604e-147	0.874339	0	0	773	15
AT5G08790	ATAF2/ anac081	unknown_TF	-	-	Xylem_Cluster_Xylem	Xylem	0	71	681	8.78139e-120	0.900794	0	0	774	20
AT4G31800	WRKY18/ ATWRKY18	unknown_TF	-	-	Mesophyll-14_Cluster_Mesophyll-14	Mesophyll-14	0	104	652	2.48443e-130	0.893151	0	0	775	71
AT5G01380	AT5G01380	unknown_TF	-	-	Mesophyll-11_Cluster_Mesophyll-11	Mesophyll-11	0	60	650	3.05729e-153	0.863214	0	0	776	30
AT3G53600	ZAT18	unknown_TF	-	-	Guard-cells1_Cluster_Guard-cells1	Guard-cells1	0	63	666	1.71902e-128	0.89396	0	0	777	11
AT1G27730	STZ/ ZAT10	unknown_TF	-	-	Xylem-lineage_Cluster_Xylem-lineage	Xylem-lineage	0	116	669	1.10496e-130	0.892	0	0	778	49
AT3G15210	ERF4/ RAP2.5/ ATERF4/ ATERF-4	unknown_TF	-	-	Phloem_Cluster_Phloem	Phloem	0	70	661	9.03114e-146	0.875497	0	0	779	13
AT5G63790	NAC102/ ANAC102	unknown_TF	-	-	Mesophyll-4_Cluster_Mesophyll-4	Mesophyll-4	0	90	674	1.67276e-117	0.90107	0	0	780	28
AT3G55770	WLIM2b	unknown_TF	-	-	Mesophyll-11_Cluster_Mesophyll-11	Mesophyll-11	1	60	166	9.7652e-25	0.220452	0.0595662	0.000292506	781	6
AT3G23250	MYB15/ ATY19/ ATMYB15	unknown_TF	-	-	Mesophyll-4_Cluster_Mesophyll-4	Mesophyll-4	1	90	666	5.78763e-132	0.890374	0	0	782	33
AT5G26920	CBP60G	unknown_TF	-	-	Mesophyll-5_Cluster_Mesophyll-5	Mesophyll-5	1	84	156	1.64636e-25	0.211096	0.104742	0.00018972	783	24
AT4G17230	SCL13	unknown_TF	-	-	Mesophyll-3_Cluster_Mesophyll-3	Mesophyll-3	1	75	119	8.97969e-17	0.158245	0.0945703	0.000284853	784	14
AT1G62300	WRKY6/ ATWRKY6	unknown_TF	-	-	Xylem_Cluster_Xylem	Xylem	0	71	668	2.29721e-139	0.883598	0	0	785	17
AT5G64750	ABR1/ ERF111	unknown_TF	-	-	Phloem_Cluster_Phloem	Phloem	0	70	663	3.16724e-143	0.878146	0	0	786	16
AT5G57150	AT5G57150	unknown_TF	-	-	Mesophyll-9_Cluster_Mesophyll-9	Mesophyll-9	0	102	647	1.05645e-139	0.882674	0	0	787	86
AT3G53600	ZAT18	unknown_TF	-	-	Xylem_Cluster_Xylem	Xylem	0	71	671	1.07033e-134	0.887566	0	0	788	20
AT2G38470	WRKY33/ ATWRKY33	unknown_TF	-	-	Mesophyll-4_Cluster_Mesophyll-4	Mesophyll-4	1	90	657	1.08881e-142	0.878342	0	0	789	38
AT1G42990	BZIP60/ ATBZIP60	unknown_TF	-	-	Mesophyll-2_Cluster_Mesophyll-2	Mesophyll-2	0	54	674	3.01343e-118	0.899866	0	0	790	20
AT3G55770	WLIM2b	unknown_TF	-	-	Guard-cells1_Cluster_Guard-cells1	Guard-cells1	1	63	191	4.77851e-37	0.256376	0.0653131	0.000236554	791	14
AT1G62300	WRKY6/ ATWRKY6	unknown_TF	-	-	Mesophyll-13_Cluster_Mesophyll-13	Mesophyll-13	0	45	658	2.23575e-127	0.891599	0	0	792	19
AT1G62300	WRKY6/ ATWRKY6	unknown_TF	-	-	Mesophyll-2_Cluster_Mesophyll-2	Mesophyll-2	0	54	664	1.99881e-134	0.886515	0	0	793	19
AT3G46080	ZAT8	unknown_TF	-	-	Phloem_Cluster_Phloem	Phloem	0	70	667	1.18118e-137	0.883444	0	0	794	20
AT4G05100	MYB74/ AtMYB74	unknown_TF	-	-	Mesophyll-4_Cluster_Mesophyll-4	Mesophyll-4	1	90	649	4.55984e-148	0.867647	0	0	795	36
AT1G62300	WRKY6/ ATWRKY6	unknown_TF	-	-	Mesophyll-12_Cluster_Mesophyll-12	Mesophyll-12	0	56	663	3.19567e-133	0.88755	0	0	796	33
AT1G32870	ANAC013/ ANAC13/ NAC13	unknown_TF	-	-	Mesophyll-4_Cluster_Mesophyll-4	Mesophyll-4	1	90	576	1.0178e-166	0.770053	0	0	797	47
AT4G01250	WRKY22/ AtWRKY22	unknown_TF	-	-	Mesophyll-2_Cluster_Mesophyll-2	Mesophyll-2	0	54	657	4.74436e-141	0.87717	0	0	798	18
AT5G59820	RHL41/ ATZAT12/ ZAT12/ AtZAT12	unknown_TF	-	-	Phloem_Cluster_Phloem	Phloem	0	70	683	1.16529e-104	0.904636	0	0	799	9
AT2G46400	WRKY46/ ATWRKY46	unknown_TF	-	-	Mesophyll-3_Cluster_Mesophyll-3	Mesophyll-3	0	75	660	1.33416e-140	0.87766	0	0	800	42
AT4G05100	MYB74/ AtMYB74	unknown_TF	-	-	Mesophyll-12_Cluster_Mesophyll-12	Mesophyll-12	0	56	648	6.37798e-147	0.86747	0	0	801	30
AT4G31550	WRKY11/ AtWRKY11/ ATWRKY11	unknown_TF	-	-	Phloem_Cluster_Phloem	Phloem	0	70	678	1.49248e-117	0.898013	0	0	802	17
AT3G09735	AT3G09735	unknown_TF	-	-	Mesophyll-3_Cluster_Mesophyll-3	Mesophyll-3	1	75	153	6.82661e-21	0.203457	0.0899002	0.000155469	803	18
AT1G73805	SARD1	unknown_TF	-	-	Mesophyll-10_Cluster_Mesophyll-10	Mesophyll-10	1	51	157	3.49692e-25	0.212737	0.0560929	0.000228685	804	9
AT4G17500	ERF-1/ ATERF-1/ ERF100/ ATERF#100/ ERF1A	unknown_TF	-	-	Mesophyll-5_Cluster_Mesophyll-5	Mesophyll-5	0	84	664	8.03924e-116	0.898512	0	0	805	31
AT1G27730	STZ/ ZAT10	unknown_TF	-	-	Guard-cells1_Cluster_Guard-cells1	Guard-cells1	0	63	664	1.22218e-124	0.891275	0	0	806	21
AT1G22810	ATERF019/ ERF19/ ERF019	unknown_TF	-	-	Xylem-lineage_Cluster_Xylem-lineage	Xylem-lineage	0	116	664	1.59927e-133	0.885333	0	0	807	53
AT3G15210	ERF4/ RAP2.5/ ATERF4/ ATERF-4	unknown_TF	-	-	Xylem_Cluster_Xylem	Xylem	0	71	659	2.37018e-143	0.871693	0	0	808	21
AT3G15210	ERF4/ RAP2.5/ ATERF4/ ATERF-4	unknown_TF	-	-	Mesophyll-4_Cluster_Mesophyll-4	Mesophyll-4	1	90	656	8.29555e-140	0.877005	0	0	809	40
AT1G42990	BZIP60/ ATBZIP60	unknown_TF	-	-	Mesophyll-3_Cluster_Mesophyll-3	Mesophyll-3	0	75	674	3.01343e-118	0.896277	0	0	810	36
AT3G54620	BZIP25/ AtbZIP25/ BZO2H4/ ATBZIP25	unknown_TF	-	-	Mesophyll-5_Cluster_Mesophyll-5	Mesophyll-5	1	84	590	4.14432e-162	0.798376	0	0	811	33
AT2G38250	AT2G38250	unknown_TF	-	-	Mesophyll-3_Cluster_Mesophyll-3	Mesophyll-3	0	75	645	1.02831e-150	0.857713	0	0	812	45
AT5G49520	WRKY48/ ATWRKY48	unknown_TF	-	-	Mesophyll-11_Cluster_Mesophyll-11	Mesophyll-11	0	60	660	2.93733e-140	0.876494	0	0	813	34
AT5G08790	ATAF2/ anac081	unknown_TF	-	-	Phloem_Cluster_Phloem	Phloem	0	70	678	8.40729e-116	0.898013	0	0	814	18
AT1G42990	BZIP60/ ATBZIP60	unknown_TF	-	-	Mesophyll-11_Cluster_Mesophyll-11	Mesophyll-11	0	60	674	3.01343e-118	0.895086	0	0	815	32
AT1G22810	ATERF019/ ERF19/ ERF019	unknown_TF	-	-	Phloem_Cluster_Phloem	Phloem	0	70	666	5.8418e-136	0.882119	0	0	816	22
AT3G50260	CEJ1/ DEAR1/ ATERF#011	unknown_TF	-	-	Mesophyll-14_Cluster_Mesophyll-14	Mesophyll-14	0	104	637	4.00118e-142	0.872603	0	0	817	68
AT4G31800	WRKY18/ ATWRKY18	unknown_TF	-	-	Mesophyll-11_Cluster_Mesophyll-11	Mesophyll-11	0	60	660	1.50257e-139	0.876494	0	0	818	35
AT1G80840	WRKY40/ ATWRKY40	unknown_TF	-	-	Xylem_Cluster_Xylem	Xylem	0	71	665	2.57724e-137	0.87963	0	0	819	24
AT5G13080	WRKY75/ ATWRKY75	unknown_TF	-	-	Mesophyll-14_Cluster_Mesophyll-14	Mesophyll-14	0	104	627	3.56183e-149	0.858904	0	0	820	64
AT1G22810	ATERF019/ ERF19/ ERF019	unknown_TF	-	-	Xylem_Cluster_Xylem	Xylem	0	71	666	5.8418e-136	0.880952	0	0	821	24
AT1G52890	NAC019/ ANAC019/ ANAC19	unknown_TF	-	-	Xylem_Cluster_Xylem	Xylem	0	71	658	1.04741e-142	0.87037	0	0	822	22
AT2G46400	WRKY46/ ATWRKY46	unknown_TF	-	-	Mesophyll-12_Cluster_Mesophyll-12	Mesophyll-12	1	56	657	4.63654e-137	0.879518	0	0	823	34
AT5G05410	DREB2A/ DREB2	unknown_TF	-	-	Mesophyll-11_Cluster_Mesophyll-11	Mesophyll-11	0	60	653	3.86762e-144	0.867198	0	0	824	33
AT3G46080	ZAT8	unknown_TF	-	-	Xylem_Cluster_Xylem	Xylem	0	71	665	3.47398e-135	0.87963	0	0	825	27
AT5G05410	DREB2A/ DREB2	unknown_TF	-	-	Mesophyll-13_Cluster_Mesophyll-13	Mesophyll-13	0	45	647	2.44072e-137	0.876694	0	0	826	18
AT1G27730	STZ/ ZAT10	unknown_TF	-	-	Xylem_Cluster_Xylem	Xylem	0	71	669	1.10496e-130	0.884921	0	0	827	25
AT1G68670	HHO2/ NIGT1.2	unknown_TF	-	-	Mesophyll-5_Cluster_Mesophyll-5	Mesophyll-5	1	84	573	1.15481e-162	0.775372	0	0	828	33
AT3G23250	MYB15/ ATY19/ ATMYB15	unknown_TF	-	-	Guard-cells1_Cluster_Guard-cells1	Guard-cells1	0	63	661	4.99811e-126	0.887248	0	0	829	19
AT1G80840	WRKY40/ ATWRKY40	unknown_TF	-	-	Mesophyll-3_Cluster_Mesophyll-3	Mesophyll-3	0	75	662	1.09229e-133	0.880319	0	0	830	43
AT4G17500	ERF-1/ ATERF-1/ ERF100/ ATERF#100/ ERF1A	unknown_TF	-	-	Xylem_Cluster_Xylem	Xylem	0	71	671	3.77261e-124	0.887566	0	0	831	26
AT4G23810	WRKY53/ ATWRKY53	unknown_TF	-	-	Phloem_Cluster_Phloem	Phloem	1	70	612	6.10306e-158	0.810596	0	0	832	14
AT2G46400	WRKY46/ ATWRKY46	unknown_TF	-	-	Mesophyll-11_Cluster_Mesophyll-11	Mesophyll-11	0	60	658	3.11708e-138	0.873838	0	0	833	37
AT3G15500	NAC3/ ATNAC3/ ANAC055/ NAC055/ ANAC55	unknown_TF	-	-	Mesophyll-4_Cluster_Mesophyll-4	Mesophyll-4	1	90	605	4.13582e-158	0.808824	0	0	834	42
AT4G05100	MYB74/ AtMYB74	unknown_TF	-	-	Mesophyll-2_Cluster_Mesophyll-2	Mesophyll-2	0	54	646	1.18307e-144	0.862483	0	0	835	22
AT4G05100	MYB74/ AtMYB74	unknown_TF	-	-	Mesophyll-14_Cluster_Mesophyll-14	Mesophyll-14	0	104	639	5.55597e-137	0.875342	0	0	836	72
AT2G24570	WRKY17/ AtWRKY17/ ATWRKY17	unknown_TF	-	-	Mesophyll-14_Cluster_Mesophyll-14	Mesophyll-14	0	104	624	2.15562e-147	0.854795	0	0	837	67
AT4G31550	WRKY11/ AtWRKY11/ ATWRKY11	unknown_TF	-	-	Mesophyll-3_Cluster_Mesophyll-3	Mesophyll-3	0	75	673	2.86505e-111	0.894947	0	0	838	40
AT1G22810	ATERF019/ ERF19/ ERF019	unknown_TF	-	-	Guard-cells1_Cluster_Guard-cells1	Guard-cells1	0	63	659	1.23145e-127	0.884564	0	0	839	17
AT5G01380	AT5G01380	unknown_TF	-	-	Mesophyll-2_Cluster_Mesophyll-2	Mesophyll-2	0	54	643	2.94569e-145	0.858478	0	0	840	21
AT1G42990	BZIP60/ ATBZIP60	unknown_TF	-	-	Mesophyll-13_Cluster_Mesophyll-13	Mesophyll-13	0	45	663	2.26094e-105	0.898374	0	0	841	22
AT2G30250	WRKY25/ AtWRKY25/ ATWRKY25	unknown_TF	-	-	Mesophyll-3_Cluster_Mesophyll-3	Mesophyll-3	0	75	599	9.19586e-159	0.796543	0	0	842	39
AT1G27730	STZ/ ZAT10	unknown_TF	-	-	Phloem_Cluster_Phloem	Phloem	0	70	667	3.17902e-128	0.883444	0	0	843	26
AT1G42990	BZIP60/ ATBZIP60	unknown_TF	-	-	Mesophyll-12_Cluster_Mesophyll-12	Mesophyll-12	0	56	668	5.10274e-111	0.894244	0	0	844	35
AT5G64750	ABR1/ ERF111	unknown_TF	-	-	Mesophyll-2_Cluster_Mesophyll-2	Mesophyll-2	0	54	656	6.59396e-135	0.875834	0	0	845	25
AT4G31800	WRKY18/ ATWRKY18	unknown_TF	-	-	Mesophyll-12_Cluster_Mesophyll-12	Mesophyll-12	0	56	655	1.03684e-133	0.876841	0	0	846	36
AT1G80840	WRKY40/ ATWRKY40	unknown_TF	-	-	Xylem-lineage_Cluster_Xylem-lineage	Xylem-lineage	0	116	660	2.48944e-131	0.88	0	0	847	56
AT5G01380	AT5G01380	unknown_TF	-	-	Mesophyll-12_Cluster_Mesophyll-12	Mesophyll-12	0	56	642	3.78311e-144	0.859438	0	0	848	32
AT1G62300	WRKY6/ ATWRKY6	unknown_TF	-	-	Phloem_Cluster_Phloem	Phloem	0	70	663	3.19567e-133	0.878146	0	0	849	27
AT3G55770	WLIM2b	unknown_TF	-	-	Mesophyll-10_Cluster_Mesophyll-10	Mesophyll-10	1	51	141	1.05048e-14	0.191057	0.0503541	0.000124024	850	12
AT4G17490	ERF6/ ATERF6/ ERF103/ ERF-6-6	unknown_TF	-	-	Mesophyll-2_Cluster_Mesophyll-2	Mesophyll-2	0	54	650	1.57104e-139	0.867824	0	0	851	23
AT4G17490	ERF6/ ATERF6/ ERF103/ ERF-6-6	unknown_TF	-	-	Mesophyll-13_Cluster_Mesophyll-13	Mesophyll-13	0	45	646	4.46066e-135	0.875339	0	0	852	21
AT4G18170	WRKY28/ AtWRKY28/ ATWRKY28	unknown_TF	-	-	Mesophyll-14_Cluster_Mesophyll-14	Mesophyll-14	0	104	647	7.04965e-123	0.886301	0	0	853	76
AT1G77450	NAC032/ anac032/ NAC32	unknown_TF	-	-	Epidermis2_Cluster_Epidermis2	Epidermis2	0	124	613	6.68805e-147	0.851389	0	0	854	60
AT4G28140	ERF54	unknown_TF	-	-	Xylem-lineage_Cluster_Xylem-lineage	Xylem-lineage	1	116	616	2.02778e-154	0.821333	0	0	855	66
AT2G31230	ERF15/ ATERF15	unknown_TF	-	-	Mesophyll-9_Cluster_Mesophyll-9	Mesophyll-9	1	102	594	3.26499e-156	0.810368	0	0	856	88
AT3G15210	ERF4/ RAP2.5/ ATERF4/ ATERF-4	unknown_TF	-	-	Mesophyll-2_Cluster_Mesophyll-2	Mesophyll-2	0	54	653	2.36888e-136	0.871829	0	0	857	24
AT4G01250	WRKY22/ AtWRKY22	unknown_TF	-	-	Phloem_Cluster_Phloem	Phloem	0	70	655	1.0123e-138	0.86755	0	0	858	23
AT4G31550	WRKY11/ AtWRKY11/ ATWRKY11	unknown_TF	-	-	Mesophyll-13_Cluster_Mesophyll-13	Mesophyll-13	0	45	663	7.55594e-100	0.898374	0	0	859	23
AT4G18170	WRKY28/ AtWRKY28/ ATWRKY28	unknown_TF	-	-	Mesophyll-2_Cluster_Mesophyll-2	Mesophyll-2	0	54	656	8.59315e-133	0.875834	0	0	860	26
AT2G33710	AT2G33710	unknown_TF	-	-	Mesophyll-3_Cluster_Mesophyll-3	Mesophyll-3	1	75	569	6.97749e-161	0.756649	0	0	861	38
AT4G17500	ERF-1/ ATERF-1/ ERF100/ ATERF#100/ ERF1A	unknown_TF	-	-	Phloem_Cluster_Phloem	Phloem	0	70	669	1.05328e-121	0.886093	0	0	862	28
AT2G37430	ZAT11	unknown_TF	-	-	Phloem_Cluster_Phloem	Phloem	0	70	677	3.01528e-100	0.896689	0	0	863	21
AT4G17500	ERF-1/ ATERF-1/ ERF100/ ATERF#100/ ERF1A	unknown_TF	-	-	Mesophyll-2_Cluster_Mesophyll-2	Mesophyll-2	0	54	665	5.72709e-117	0.88785	0	0	864	27
AT4G05100	MYB74/ AtMYB74	unknown_TF	-	-	Phloem_Cluster_Phloem	Phloem	0	70	645	1.56896e-143	0.854305	0	0	865	19
AT4G18170	WRKY28/ AtWRKY28/ ATWRKY28	unknown_TF	-	-	Xylem_Cluster_Xylem	Xylem	0	71	658	4.20953e-135	0.87037	0	0	866	30
AT3G54810	BME3/ BME3-ZF/ GATA8	unknown_TF	-	-	Mesophyll-3_Cluster_Mesophyll-3	Mesophyll-3	1	75	639	7.35474e-145	0.849734	0	0	867	48
AT5G04340	ZAT6/ C2H2/ CZF2/ ATZAT6	unknown_TF	-	-	Mesophyll-3_Cluster_Mesophyll-3	Mesophyll-3	0	75	650	3.696e-139	0.864362	0	0	868	49
AT1G42990	BZIP60/ ATBZIP60	unknown_TF	-	-	Mesophyll-10_Cluster_Mesophyll-10	Mesophyll-10	0	51	660	3.96039e-102	0.894309	0	0	869	37
AT4G17490	ERF6/ ATERF6/ ERF103/ ERF-6-6	unknown_TF	-	-	Mesophyll-8_Cluster_Mesophyll-8	Mesophyll-8	1	88	641	1.06543e-129	0.876881	0	0	870	71
AT5G04340	ZAT6/ C2H2/ CZF2/ ATZAT6	unknown_TF	-	-	Xylem-lineage_Cluster_Xylem-lineage	Xylem-lineage	1	116	649	4.90659e-138	0.865333	0	0	871	60
AT1G80840	WRKY40/ ATWRKY40	unknown_TF	-	-	Mesophyll-13_Cluster_Mesophyll-13	Mesophyll-13	0	45	652	2.49755e-122	0.883469	0	0	872	24
AT4G31800	WRKY18/ ATWRKY18	unknown_TF	-	-	Mesophyll-3_Cluster_Mesophyll-3	Mesophyll-3	0	75	655	1.03684e-133	0.871011	0	0	873	47
AT5G59820	RHL41/ ATZAT12/ ZAT12/ AtZAT12	unknown_TF	-	-	Xylem-lineage_Cluster_Xylem-lineage	Xylem-lineage	1	116	673	2.35898e-92	0.897333	0	0	874	47
AT1G27730	STZ/ ZAT10	unknown_TF	-	-	Mesophyll-4_Cluster_Mesophyll-4	Mesophyll-4	0	90	661	3.59578e-121	0.88369	0	0	875	41
AT5G64810	WRKY51/ ATWRKY51	unknown_TF	-	-	Mesophyll-9_Cluster_Mesophyll-9	Mesophyll-9	1	102	636	4.22666e-135	0.867667	0	0	876	87
AT5G64750	ABR1/ ERF111	unknown_TF	-	-	Guard-cells1_Cluster_Guard-cells1	Guard-cells1	0	63	652	2.22574e-130	0.875168	0	0	877	16
AT1G51700	DOF1/ ADOF1	unknown_TF	-	-	Mesophyll-8_Cluster_Mesophyll-8	Mesophyll-8	0	88	611	2.21178e-147	0.835841	0	0	878	73
AT1G52890	NAC019/ ANAC019/ ANAC19	unknown_TF	-	-	Phloem_Cluster_Phloem	Phloem	0	70	653	6.85368e-137	0.864901	0	0	879	24
AT4G01250	WRKY22/ AtWRKY22	unknown_TF	-	-	Xylem-lineage_Cluster_Xylem-lineage	Xylem-lineage	0	116	651	3.61944e-134	0.868	0	0	880	62
AT1G80840	WRKY40/ ATWRKY40	unknown_TF	-	-	Epidermis2_Cluster_Epidermis2	Epidermis2	0	124	636	7.9586e-121	0.883333	0	0	881	66
AT4G05100	MYB74/ AtMYB74	unknown_TF	-	-	Xylem_Cluster_Xylem	Xylem	0	71	644	2.00629e-142	0.851852	0	0	882	28
AT3G46090	ZAT7	unknown_TF	-	-	Mesophyll-13_Cluster_Mesophyll-13	Mesophyll-13	0	45	636	1.88145e-138	0.861789	0	0	883	20
AT4G17490	ERF6/ ATERF6/ ERF103/ ERF-6-6	unknown_TF	-	-	Mesophyll-11_Cluster_Mesophyll-11	Mesophyll-11	0	60	649	2.08805e-138	0.861886	0	0	884	40
AT2G23320	WRKY15/ ATWRKY15/ AtWRKY15	unknown_TF	-	-	Xylem_Cluster_Xylem	Xylem	0	71	643	3.92849e-142	0.850529	0	0	885	29
AT3G15210	ERF4/ RAP2.5/ ATERF4/ ATERF-4	unknown_TF	-	-	Mesophyll-5_Cluster_Mesophyll-5	Mesophyll-5	1	84	646	1.3153e-128	0.874154	0	0	886	34
AT4G18170	WRKY28/ AtWRKY28/ ATWRKY28	unknown_TF	-	-	Phloem_Cluster_Phloem	Phloem	0	70	656	8.59315e-133	0.868874	0	0	887	31
AT4G31800	WRKY18/ ATWRKY18	unknown_TF	-	-	Xylem-lineage_Cluster_Xylem-lineage	Xylem-lineage	0	116	653	1.90047e-131	0.870667	0	0	888	61
AT2G38470	WRKY33/ ATWRKY33	unknown_TF	-	-	Epidermis2_Cluster_Epidermis2	Epidermis2	0	124	630	2.39184e-128	0.875	0	0	889	63
AT3G49530	NAC062/ ANAC062/ NTL6	unknown_TF	-	-	Mesophyll-3_Cluster_Mesophyll-3	Mesophyll-3	0	75	599	1.61298e-154	0.796543	0	0	890	46
AT3G54810	BME3/ BME3-ZF/ GATA8	unknown_TF	-	-	Mesophyll-4_Cluster_Mesophyll-4	Mesophyll-4	1	90	636	1.29605e-141	0.850267	0	0	891	44
AT5G13080	WRKY75/ ATWRKY75	unknown_TF	-	-	Mesophyll-4_Cluster_Mesophyll-4	Mesophyll-4	1	90	624	5.10165e-146	0.834225	0	0	892	46
AT4G17490	ERF6/ ATERF6/ ERF103/ ERF-6-6	unknown_TF	-	-	Mesophyll-3_Cluster_Mesophyll-3	Mesophyll-3	0	75	648	2.74966e-137	0.861702	0	0	893	53
AT4G17500	ERF-1/ ATERF-1/ ERF100/ ATERF#100/ ERF1A	unknown_TF	-	-	Mesophyll-4_Cluster_Mesophyll-4	Mesophyll-4	0	90	663	1.09949e-114	0.886364	0	0	894	43
AT3G10500	NAC053/ anac053/ NTL4/ AIF/ ANAC053	unknown_TF	-	-	Mesophyll-3_Cluster_Mesophyll-3	Mesophyll-3	1	75	568	6.4324e-158	0.755319	0	0	895	44
AT5G49520	WRKY48/ ATWRKY48	unknown_TF	-	-	Mesophyll-3_Cluster_Mesophyll-3	Mesophyll-3	0	75	653	3.8443e-132	0.868351	0	0	896	51
AT5G08790	ATAF2/ anac081	unknown_TF	-	-	Mesophyll-5_Cluster_Mesophyll-5	Mesophyll-5	0	84	660	4.8833e-95	0.893099	0	0	897	35
AT4G17490	ERF6/ ATERF6/ ERF103/ ERF-6-6	unknown_TF	-	-	Mesophyll-10_Cluster_Mesophyll-10	Mesophyll-10	0	51	642	9.25806e-131	0.869919	0	0	898	34
AT1G25550	HHO3/ NIGT1.1	unknown_TF	-	-	Mesophyll-11_Cluster_Mesophyll-11	Mesophyll-11	0	60	632	6.14177e-144	0.839309	0	0	899	36
AT5G47230	ERF5/ ATMACD1/ ERF102/ ATERF5/ ATERF-5/ AtMACD1	unknown_TF	-	-	Mesophyll-6_Cluster_Mesophyll-6	Mesophyll-6	0	68	567	2.56948e-139	0.853916	0	0	900	6
AT2G46400	WRKY46/ ATWRKY46	unknown_TF	-	-	Xylem_Cluster_Xylem	Xylem	1	71	654	1.31317e-133	0.865079	0	0	901	33
AT2G40740	ATWRKY55/ WRKY55	unknown_TF	-	-	Mesophyll-8_Cluster_Mesophyll-8	Mesophyll-8	1	88	574	2.90628e-154	0.785226	0	0	902	72
AT1G52890	NAC019/ ANAC019/ ANAC19	unknown_TF	-	-	Mesophyll-12_Cluster_Mesophyll-12	Mesophyll-12	0	56	648	2.61995e-131	0.86747	0	0	903	38
AT2G38470	WRKY33/ ATWRKY33	unknown_TF	-	-	Mesophyll-2_Cluster_Mesophyll-2	Mesophyll-2	0	54	648	1.92384e-132	0.865154	0	0	904	28
AT5G47230	ERF5/ ATMACD1/ ERF102/ ATERF5/ ATERF-5/ AtMACD1	unknown_TF	-	-	Mesophyll-11_Cluster_Mesophyll-11	Mesophyll-11	0	60	637	1.23396e-140	0.84595	0	0	905	38
AT4G31800	WRKY18/ ATWRKY18	unknown_TF	-	-	Mesophyll-13_Cluster_Mesophyll-13	Mesophyll-13	0	45	646	8.08645e-124	0.875339	0	0	906	25
AT4G01250	WRKY22/ AtWRKY22	unknown_TF	-	-	Mesophyll-6_Cluster_Mesophyll-6	Mesophyll-6	0	68	576	9.38922e-131	0.86747	0	0	907	7
AT2G38470	WRKY33/ ATWRKY33	unknown_TF	-	-	Phloem_Cluster_Phloem	Phloem	0	70	650	1.17487e-134	0.860927	0	0	908	32
AT2G46400	WRKY46/ ATWRKY46	unknown_TF	-	-	Mesophyll-13_Cluster_Mesophyll-13	Mesophyll-13	0	45	645	9.08801e-124	0.873984	0	0	909	28
AT4G31550	WRKY11/ AtWRKY11/ ATWRKY11	unknown_TF	-	-	Mesophyll-2_Cluster_Mesophyll-2	Mesophyll-2	0	54	665	5.0685e-102	0.88785	0	0	910	29
AT1G71520	AT1G71520	unknown_TF	-	-	Guard-cells1_Cluster_Guard-cells1	Guard-cells1	0	63	650	2.16858e-124	0.872483	0	0	911	25
AT3G23250	MYB15/ ATY19/ ATMYB15	unknown_TF	-	-	Mesophyll-6_Cluster_Mesophyll-6	Mesophyll-6	0	68	582	6.44951e-121	0.876506	0	0	912	8
AT1G62300	WRKY6/ ATWRKY6	unknown_TF	-	-	Epidermis2_Cluster_Epidermis2	Epidermis2	0	124	634	4.43107e-117	0.880556	0	0	913	69
AT3G19580	ZF2/ AZF2	unknown_TF	-	-	Mesophyll-12_Cluster_Mesophyll-12	Mesophyll-12	0	56	644	4.23646e-133	0.862115	0	0	914	37
AT3G19580	ZF2/ AZF2	unknown_TF	-	-	Phloem_Cluster_Phloem	Phloem	0	70	646	2.84668e-135	0.855629	0	0	915	29
AT1G01720	ATAF1/ ANAC2/ ANAC002	unknown_TF	-	-	Mesophyll-3_Cluster_Mesophyll-3	Mesophyll-3	0	75	655	9.609e-125	0.871011	0	0	916	50
AT5G08790	ATAF2/ anac081	unknown_TF	-	-	Mesophyll-4_Cluster_Mesophyll-4	Mesophyll-4	0	90	664	2.87243e-99	0.887701	0	0	917	45
AT3G56400	WRKY70/ ATWRKY70	unknown_TF	-	-	Mesophyll-3_Cluster_Mesophyll-3	Mesophyll-3	0	75	653	1.85356e-126	0.868351	0	0	918	54
AT3G50260	CEJ1/ DEAR1/ ATERF#011	unknown_TF	-	-	Phloem_Cluster_Phloem	Phloem	0	70	635	5.51882e-140	0.84106	0	0	919	25
AT4G31550	WRKY11/ AtWRKY11/ ATWRKY11	unknown_TF	-	-	Xylem-lineage_Cluster_Xylem-lineage	Xylem-lineage	0	116	665	5.0685e-102	0.886667	0	0	920	59
AT5G63790	NAC102/ ANAC102	unknown_TF	-	-	Mesophyll-5_Cluster_Mesophyll-5	Mesophyll-5	0	84	656	2.84036e-97	0.887686	0	0	921	36
AT3G46080	ZAT8	unknown_TF	-	-	Guard-cells1_Cluster_Guard-cells1	Guard-cells1	0	63	652	2.71602e-120	0.875168	0	0	922	27
AT1G71520	AT1G71520	unknown_TF	-	-	Mesophyll-6_Cluster_Mesophyll-6	Mesophyll-6	0	68	577	3.83982e-124	0.868976	0	0	923	12
AT5G04340	ZAT6/ C2H2/ CZF2/ ATZAT6	unknown_TF	-	-	Mesophyll-13_Cluster_Mesophyll-13	Mesophyll-13	0	45	639	3.04464e-127	0.865854	0	0	924	27
AT2G20880	ERF53/ ATERF53/ AtERF53	unknown_TF	-	-	Procambium-to-phloem_Cluster_Procambium-to-phloem	Procambium-to-phloem	0	113	575	3.47586e-153	0.761589	0	0	925	65
AT1G22810	ATERF019/ ERF19/ ERF019	unknown_TF	-	-	Mesophyll-4_Cluster_Mesophyll-4	Mesophyll-4	0	90	653	6.07859e-121	0.872995	0	0	926	50
AT3G23250	MYB15/ ATY19/ ATMYB15	unknown_TF	-	-	Epidermis2_Cluster_Epidermis2	Epidermis2	0	124	634	1.51494e-112	0.880556	0	0	927	71
AT4G31550	WRKY11/ AtWRKY11/ ATWRKY11	unknown_TF	-	-	Mesophyll-4_Cluster_Mesophyll-4	Mesophyll-4	0	90	663	7.55594e-100	0.886364	0	0	928	48
AT2G31230	ERF15/ ATERF15	unknown_TF	-	-	Mesophyll-3_Cluster_Mesophyll-3	Mesophyll-3	0	75	588	2.69398e-150	0.781915	0	0	929	53
AT3G46090	ZAT7	unknown_TF	-	-	Mesophyll-10_Cluster_Mesophyll-10	Mesophyll-10	0	51	631	3.15357e-133	0.855014	0	0	930	35
AT3G46080	ZAT8	unknown_TF	-	-	Mesophyll-6_Cluster_Mesophyll-6	Mesophyll-6	0	68	579	5.88639e-121	0.871988	0	0	931	17
AT5G05410	DREB2A/ DREB2	unknown_TF	-	-	Mesophyll-2_Cluster_Mesophyll-2	Mesophyll-2	0	54	642	6.65333e-132	0.857143	0	0	932	32
AT5G08790	ATAF2/ anac081	unknown_TF	-	-	Mesophyll-6_Cluster_Mesophyll-6	Mesophyll-6	0	68	588	1.78556e-101	0.885542	0	0	933	9
AT3G15500	NAC3/ ATNAC3/ ANAC055/ NAC055/ ANAC55	unknown_TF	-	-	Mesophyll-14_Cluster_Mesophyll-14	Mesophyll-14	0	104	592	3.58159e-145	0.810959	0	0	934	74
AT2G38470	WRKY33/ ATWRKY33	unknown_TF	-	-	Mesophyll-6_Cluster_Mesophyll-6	Mesophyll-6	0	68	573	1.96424e-128	0.862952	0	0	935	10
AT5G05410	DREB2A/ DREB2	unknown_TF	-	-	Xylem_Cluster_Xylem	Xylem	0	71	644	4.73131e-134	0.851852	0	0	936	34
AT4G18170	WRKY28/ AtWRKY28/ ATWRKY28	unknown_TF	-	-	Mesophyll-6_Cluster_Mesophyll-6	Mesophyll-6	0	68	576	1.93814e-124	0.86747	0	0	937	16
AT5G13080	WRKY75/ ATWRKY75	unknown_TF	-	-	Procambium-to-phloem_Cluster_Procambium-to-phloem	Procambium-to-phloem	1	113	621	6.36168e-143	0.822517	0	0	938	56
AT2G37430	ZAT11	unknown_TF	-	-	Xylem-lineage_Cluster_Xylem-lineage	Xylem-lineage	0	116	666	8.04282e-88	0.888	0	0	939	55
AT5G13180	NAC083/ ANAC083/ VNI2	unknown_TF	-	-	Xylem-lineage_Cluster_Xylem-lineage	Xylem-lineage	1	116	606	2.30707e-145	0.808	0	0	940	70
AT5G47220	ERF2/ ATERF2/ ATERF-2	unknown_TF	-	-	Mesophyll-8_Cluster_Mesophyll-8	Mesophyll-8	1	88	554	2.47865e-152	0.757866	0	0	941	74
AT2G38470	WRKY33/ ATWRKY33	unknown_TF	-	-	Guard-cells1_Cluster_Guard-cells1	Guard-cells1	0	63	643	4.65983e-127	0.863087	0	0	942	24
AT4G17500	ERF-1/ ATERF-1/ ERF100/ ATERF#100/ ERF1A	unknown_TF	-	-	Guard-cells1_Cluster_Guard-cells1	Guard-cells1	0	63	657	4.28052e-108	0.881879	0	0	943	30
AT1G71520	AT1G71520	unknown_TF	-	-	Mesophyll-14_Cluster_Mesophyll-14	Mesophyll-14	0	104	640	5.14186e-114	0.876712	0	0	944	78
AT3G53600	ZAT18	unknown_TF	-	-	Mesophyll-6_Cluster_Mesophyll-6	Mesophyll-6	0	68	581	1.43485e-116	0.875	0	0	945	14
AT5G05410	DREB2A/ DREB2	unknown_TF	-	-	Mesophyll-3_Cluster_Mesophyll-3	Mesophyll-3	0	75	642	6.65333e-132	0.853723	0	0	946	57
AT1G42990	BZIP60/ ATBZIP60	unknown_TF	-	-	Epidermis2_Cluster_Epidermis2	Epidermis2	0	124	638	4.43682e-95	0.886111	0	0	947	70
AT3G11020	DREB2B/ DREB2	unknown_TF	-	-	Mesophyll-9_Cluster_Mesophyll-9	Mesophyll-9	1	102	546	1.29406e-152	0.744884	0	0	948	91
AT1G80840	WRKY40/ ATWRKY40	unknown_TF	-	-	Guard-cells1_Cluster_Guard-cells1	Guard-cells1	0	63	649	4.109e-119	0.871141	0	0	949	29
AT4G01250	WRKY22/ AtWRKY22	unknown_TF	-	-	Guard-cells1_Cluster_Guard-cells1	Guard-cells1	0	63	643	1.71077e-125	0.863087	0	0	950	26
AT1G77450	NAC032/ anac032/ NAC32	unknown_TF	-	-	Mesophyll-11_Cluster_Mesophyll-11	Mesophyll-11	0	60	620	1.68395e-140	0.823373	0	0	951	41
AT3G44350	NAC061/ anac061	unknown_TF	-	-	Mesophyll-9_Cluster_Mesophyll-9	Mesophyll-9	1	102	516	4.72128e-155	0.703956	0	0	952	90
AT3G56400	WRKY70/ ATWRKY70	unknown_TF	-	-	Mesophyll-13_Cluster_Mesophyll-13	Mesophyll-13	1	45	644	7.00716e-117	0.872629	0	0	953	29
AT5G64750	ABR1/ ERF111	unknown_TF	-	-	Mesophyll-6_Cluster_Mesophyll-6	Mesophyll-6	0	68	574	7.74613e-124	0.864458	0	0	954	20
AT5G59820	RHL41/ ATZAT12/ ZAT12/ AtZAT12	unknown_TF	-	-	Mesophyll-6_Cluster_Mesophyll-6	Mesophyll-6	0	68	589	1.64284e-87	0.887048	0	0	955	5
AT3G50260	CEJ1/ DEAR1/ ATERF#011	unknown_TF	-	-	Xylem_Cluster_Xylem	Xylem	0	71	632	7.8537e-137	0.835979	0	0	956	32
AT1G71520	AT1G71520	unknown_TF	-	-	Mesophyll-4_Cluster_Mesophyll-4	Mesophyll-4	1	90	648	2.99339e-122	0.86631	0	0	957	51
AT4G18170	WRKY28/ AtWRKY28/ ATWRKY28	unknown_TF	-	-	Guard-cells1_Cluster_Guard-cells1	Guard-cells1	0	63	646	8.02304e-122	0.867114	0	0	958	28
AT5G64810	WRKY51/ ATWRKY51	unknown_TF	-	-	Guard-cells1_Cluster_Guard-cells1	Guard-cells1	1	63	633	5.61518e-132	0.849664	0	0	959	22
AT2G23320	WRKY15/ ATWRKY15/ AtWRKY15	unknown_TF	-	-	Mesophyll-13_Cluster_Mesophyll-13	Mesophyll-13	0	45	631	1.93728e-129	0.855014	0	0	960	26
AT1G80840	WRKY40/ ATWRKY40	unknown_TF	-	-	Mesophyll-2_Cluster_Mesophyll-2	Mesophyll-2	0	54	650	3.54858e-120	0.867824	0	0	961	33
AT4G31800	WRKY18/ ATWRKY18	unknown_TF	-	-	Xylem_Cluster_Xylem	Xylem	0	71	649	4.94577e-127	0.858466	0	0	962	35
AT5G47230	ERF5/ ATMACD1/ ERF102/ ATERF5/ ATERF-5/ AtMACD1	unknown_TF	-	-	Mesophyll-14_Cluster_Mesophyll-14	Mesophyll-14	0	104	625	2.90059e-128	0.856164	0	0	963	77
AT1G42990	BZIP60/ ATBZIP60	unknown_TF	-	-	Xylem-lineage_Cluster_Xylem-lineage	Xylem-lineage	0	116	661	3.38194e-103	0.881333	0	0	964	64
AT5G63790	NAC102/ ANAC102	unknown_TF	-	-	Mesophyll-6_Cluster_Mesophyll-6	Mesophyll-6	0	68	585	1.74554e-103	0.881024	0	0	965	15
AT5G67300	MYBR1/ ATMYBR1/ MYB44/ ATMYB44	unknown_TF	-	-	Xylem-lineage_Cluster_Xylem-lineage	Xylem-lineage	0	116	589	4.07636e-146	0.785333	0	0	966	72
AT2G37430	ZAT11	unknown_TF	-	-	Mesophyll-6_Cluster_Mesophyll-6	Mesophyll-6	0	68	588	4.8411e-89	0.885542	0	0	967	11
AT5G59820	RHL41/ ATZAT12/ ZAT12/ AtZAT12	unknown_TF	-	-	Procambium-to-phloem_Cluster_Procambium-to-phloem	Procambium-to-phloem	0	113	669	6.20929e-88	0.886093	0	0	968	28
AT1G27730	STZ/ ZAT10	unknown_TF	-	-	Mesophyll-6_Cluster_Mesophyll-6	Mesophyll-6	0	68	580	5.16747e-114	0.873494	0	0	969	18
AT5G05410	DREB2A/ DREB2	unknown_TF	-	-	Phloem_Cluster_Phloem	Phloem	0	70	641	7.70547e-131	0.849007	0	0	970	34
AT1G77450	NAC032/ anac032/ NAC32	unknown_TF	-	-	Phloem_Cluster_Phloem	Phloem	0	70	619	1.71089e-139	0.819868	0	0	971	30
AT1G25550	HHO3/ NIGT1.1	unknown_TF	-	-	Mesophyll-14_Cluster_Mesophyll-14	Mesophyll-14	0	104	619	1.14286e-130	0.847945	0	0	972	80
AT1G77450	NAC032/ anac032/ NAC32	unknown_TF	-	-	Xylem_Cluster_Xylem	Xylem	0	71	619	1.71089e-139	0.818783	0	0	973	31
AT4G31550	WRKY11/ AtWRKY11/ ATWRKY11	unknown_TF	-	-	Mesophyll-5_Cluster_Mesophyll-5	Mesophyll-5	0	84	653	1.18864e-89	0.883627	0	0	974	38
AT5G47230	ERF5/ ATMACD1/ ERF102/ ATERF5/ ATERF-5/ AtMACD1	unknown_TF	-	-	Phloem_Cluster_Phloem	Phloem	0	70	631	2.48448e-134	0.835762	0	0	975	33
AT1G62300	WRKY6/ ATWRKY6	unknown_TF	-	-	Xylem-lineage_Cluster_Xylem-lineage	Xylem-lineage	0	116	650	1.39329e-118	0.866667	0	0	976	68
AT5G47230	ERF5/ ATMACD1/ ERF102/ ATERF5/ ATERF-5/ AtMACD1	unknown_TF	-	-	Xylem_Cluster_Xylem	Xylem	0	71	631	2.48448e-134	0.834656	0	0	977	36
AT1G27730	STZ/ ZAT10	unknown_TF	-	-	Procambium-to-phloem_Cluster_Procambium-to-phloem	Procambium-to-phloem	0	113	656	1.30945e-115	0.868874	0	0	978	45
AT2G23320	WRKY15/ ATWRKY15/ AtWRKY15	unknown_TF	-	-	Phloem_Cluster_Phloem	Phloem	0	70	634	1.62686e-132	0.839735	0	0	979	36
AT1G01720	ATAF1/ ANAC2/ ANAC002	unknown_TF	-	-	Xylem_Cluster_Xylem	Xylem	0	71	652	1.85455e-121	0.862434	0	0	980	41
AT3G50260	CEJ1/ DEAR1/ ATERF#011	unknown_TF	-	-	Mesophyll-2_Cluster_Mesophyll-2	Mesophyll-2	0	54	628	1.02193e-132	0.838451	0	0	981	31
AT1G52890	NAC019/ ANAC019/ ANAC19	unknown_TF	-	-	Mesophyll-4_Cluster_Mesophyll-4	Mesophyll-4	0	90	641	7.42967e-124	0.856952	0	0	982	49
AT1G22810	ATERF019/ ERF19/ ERF019	unknown_TF	-	-	Mesophyll-6_Cluster_Mesophyll-6	Mesophyll-6	0	68	576	7.95097e-117	0.86747	0	0	983	22
AT3G56400	WRKY70/ ATWRKY70	unknown_TF	-	-	Guard-cells1_Cluster_Guard-cells1	Guard-cells1	0	63	645	6.5446e-118	0.865772	0	0	984	32
AT4G21440	MYB102/ ATM4/ ATMYB102	unknown_TF	-	-	Mesophyll-4_Cluster_Mesophyll-4	Mesophyll-4	1	90	600	2.81617e-141	0.802139	0	0	985	53
AT1G01720	ATAF1/ ANAC2/ ANAC002	unknown_TF	-	-	Mesophyll-11_Cluster_Mesophyll-11	Mesophyll-11	0	60	650	2.61552e-119	0.863214	0	0	986	43
AT4G31800	WRKY18/ ATWRKY18	unknown_TF	-	-	Mesophyll-2_Cluster_Mesophyll-2	Mesophyll-2	0	54	644	1.01457e-121	0.859813	0	0	987	34
AT4G37790	HAT22/ BHB3/ ABIG1	unknown_TF	-	-	Mesophyll-3_Cluster_Mesophyll-3	Mesophyll-3	0	75	593	1.78378e-143	0.788564	0	0	988	55
AT5G49520	WRKY48/ ATWRKY48	unknown_TF	-	-	Mesophyll-14_Cluster_Mesophyll-14	Mesophyll-14	0	104	635	2.56609e-113	0.869863	0	0	989	82
AT5G47230	ERF5/ ATMACD1/ ERF102/ ATERF5/ ATERF-5/ AtMACD1	unknown_TF	-	-	Mesophyll-12_Cluster_Mesophyll-12	Mesophyll-12	0	56	628	2.86434e-131	0.840696	0	0	990	39
AT4G31800	WRKY18/ ATWRKY18	unknown_TF	-	-	Procambium-to-phloem_Cluster_Procambium-to-phloem	Procambium-to-phloem	0	113	646	8.08645e-124	0.855629	0	0	991	51
AT1G10585	AT1G10585	unknown_TF	-	-	Mesophyll-9_Cluster_Mesophyll-9	Mesophyll-9	1	102	585	2.76984e-141	0.79809	0	0	992	89
AT3G53600	ZAT18	unknown_TF	-	-	Xylem-lineage_Cluster_Xylem-lineage	Xylem-lineage	0	116	652	9.45031e-113	0.869333	0	0	993	67
AT4G05100	MYB74/ AtMYB74	unknown_TF	-	-	Xylem-lineage_Cluster_Xylem-lineage	Xylem-lineage	0	116	632	1.13841e-129	0.842667	0	0	994	74
AT3G15500	NAC3/ ATNAC3/ ANAC055/ NAC055/ ANAC55	unknown_TF	-	-	Mesophyll-3_Cluster_Mesophyll-3	Mesophyll-3	0	75	590	2.98469e-143	0.784574	0	0	995	56
AT1G25550	HHO3/ NIGT1.1	unknown_TF	-	-	Mesophyll-2_Cluster_Mesophyll-2	Mesophyll-2	0	54	622	1.22767e-133	0.830441	0	0	996	30
AT3G56400	WRKY70/ ATWRKY70	unknown_TF	-	-	Mesophyll-2_Cluster_Mesophyll-2	Mesophyll-2	1	54	646	5.99609e-119	0.862483	0	0	997	36
AT5G49520	WRKY48/ ATWRKY48	unknown_TF	-	-	Phloem_Cluster_Phloem	Phloem	0	70	645	1.92877e-123	0.854305	0	0	998	35
AT3G19580	ZF2/ AZF2	unknown_TF	-	-	Xylem_Cluster_Xylem	Xylem	0	71	639	8.53945e-128	0.845238	0	0	999	38
AT5G59820	RHL41/ ATZAT12/ ZAT12/ AtZAT12	unknown_TF	-	-	Phloem-parenchyma_Cluster_Phloem-parenchyma	Phloem-parenchyma	0	74	503	1.76619e-82	0.882456	0	0	1000	12
AT5G49520	WRKY48/ ATWRKY48	unknown_TF	-	-	Xylem_Cluster_Xylem	Xylem	0	71	645	1.92877e-123	0.853175	0	0	1001	39
AT1G25550	HHO3/ NIGT1.1	unknown_TF	-	-	Xylem_Cluster_Xylem	Xylem	0	71	623	1.21537e-134	0.824074	0	0	1002	37
AT5G01380	AT5G01380	unknown_TF	-	-	Xylem_Cluster_Xylem	Xylem	0	71	630	1.96202e-131	0.833333	0	0	1003	41
AT1G71520	AT1G71520	unknown_TF	-	-	Xylem-lineage_Cluster_Xylem-lineage	Xylem-lineage	0	116	645	4.2588e-119	0.86	0	0	1004	71
AT2G23320	WRKY15/ ATWRKY15/ AtWRKY15	unknown_TF	-	-	Mesophyll-2_Cluster_Mesophyll-2	Mesophyll-2	0	54	630	1.99639e-128	0.841121	0	0	1005	36
AT2G37430	ZAT11	unknown_TF	-	-	Procambium-to-phloem_Cluster_Procambium-to-phloem	Procambium-to-phloem	0	113	665	8.80786e-87	0.880795	0	0	1006	39
AT1G01720	ATAF1/ ANAC2/ ANAC002	unknown_TF	-	-	Procambium-to-phloem_Cluster_Procambium-to-phloem	Procambium-to-phloem	1	113	649	3.00107e-118	0.859603	0	0	1007	49
AT1G42990	BZIP60/ ATBZIP60	unknown_TF	-	-	Xylem_Cluster_Xylem	Xylem	0	71	660	3.96039e-102	0.873016	0	0	1008	42
AT3G15210	ERF4/ RAP2.5/ ATERF4/ ATERF-4	unknown_TF	-	-	Guard-cells1_Cluster_Guard-cells1	Guard-cells1	0	63	638	2.82106e-120	0.856376	0	0	1009	31
AT3G46090	ZAT7	unknown_TF	-	-	Mesophyll-11_Cluster_Mesophyll-11	Mesophyll-11	0	60	628	3.54803e-130	0.833997	0	0	1010	43
AT4G17490	ERF6/ ATERF6/ ERF103/ ERF-6-6	unknown_TF	-	-	Epidermis2_Cluster_Epidermis2	Epidermis2	0	124	617	2.43912e-119	0.856944	0	0	1011	77
AT5G13080	WRKY75/ ATWRKY75	unknown_TF	-	-	Epidermis2_Cluster_Epidermis2	Epidermis2	0	124	597	7.96771e-132	0.829167	0	0	1012	76
AT3G15210	ERF4/ RAP2.5/ ATERF4/ ATERF-4	unknown_TF	-	-	Procambium-to-phloem_Cluster_Procambium-to-phloem	Procambium-to-phloem	1	113	641	2.42637e-123	0.849007	0	0	1013	53
AT5G67300	MYBR1/ ATMYBR1/ MYB44/ ATMYB44	unknown_TF	-	-	Mesophyll-8_Cluster_Mesophyll-8	Mesophyll-8	0	88	582	1.69639e-139	0.79617	0	0	1014	75
AT2G40740	ATWRKY55/ WRKY55	unknown_TF	-	-	Mesophyll-14_Cluster_Mesophyll-14	Mesophyll-14	0	104	562	5.36675e-143	0.769863	0	0	1015	81
AT1G80840	WRKY40/ ATWRKY40	unknown_TF	-	-	Mesophyll-6_Cluster_Mesophyll-6	Mesophyll-6	0	68	573	1.95142e-115	0.862952	0	0	1016	28
AT5G08790	ATAF2/ anac081	unknown_TF	-	-	Procambium-to-phloem_Cluster_Procambium-to-phloem	Procambium-to-phloem	1	113	661	4.46222e-96	0.875497	0	0	1017	41
AT2G40750	WRKY54/ ATWRKY54	unknown_TF	-	-	Mesophyll-11_Cluster_Mesophyll-11	Mesophyll-11	1	60	590	1.1382e-140	0.783533	0	0	1018	39
AT3G19580	ZF2/ AZF2	unknown_TF	-	-	Mesophyll-4_Cluster_Mesophyll-4	Mesophyll-4	0	90	634	1.08742e-122	0.847594	0	0	1019	52
AT4G28140	ERF54	unknown_TF	-	-	Mesophyll-6_Cluster_Mesophyll-6	Mesophyll-6	0	68	536	2.75266e-136	0.807229	0	0	1020	14
AT1G62300	WRKY6/ ATWRKY6	unknown_TF	-	-	Mesophyll-6_Cluster_Mesophyll-6	Mesophyll-6	0	68	573	5.26115e-114	0.862952	0	0	1021	31
AT4G17490	ERF6/ ATERF6/ ERF103/ ERF-6-6	unknown_TF	-	-	Phloem_Cluster_Phloem	Phloem	0	70	636	1.61477e-124	0.842384	0	0	1022	37
AT3G46090	ZAT7	unknown_TF	-	-	Mesophyll-2_Cluster_Mesophyll-2	Mesophyll-2	0	54	625	3.50541e-127	0.834446	0	0	1023	38
AT2G37430	ZAT11	unknown_TF	-	-	Phloem-parenchyma_Cluster_Phloem-parenchyma	Phloem-parenchyma	0	74	501	5.76331e-82	0.878947	0	0	1024	15
AT5G05410	DREB2A/ DREB2	unknown_TF	-	-	Mesophyll-6_Cluster_Mesophyll-6	Mesophyll-6	0	68	563	6.3351e-122	0.847892	0	0	1025	26
AT5G24590	TIP/ ANAC91/ NAC091/ ANAC091	unknown_TF	-	-	Mesophyll-3_Cluster_Mesophyll-3	Mesophyll-3	0	75	568	4.50286e-143	0.755319	0	0	1026	59
AT5G65130	ERF57	unknown_TF	-	-	Mesophyll-9_Cluster_Mesophyll-9	Mesophyll-9	1	102	504	6.90343e-148	0.687585	0	0	1027	92
AT1G42990	BZIP60/ ATBZIP60	unknown_TF	-	-	Phloem_Cluster_Phloem	Phloem	0	70	658	4.98677e-100	0.871523	0	0	1028	38
AT1G77450	NAC032/ anac032/ NAC32	unknown_TF	-	-	Mesophyll-3_Cluster_Mesophyll-3	Mesophyll-3	0	75	613	1.52258e-133	0.81516	0	0	1029	58
AT2G38470	WRKY33/ ATWRKY33	unknown_TF	-	-	Xylem-lineage_Cluster_Xylem-lineage	Xylem-lineage	0	116	637	7.11688e-121	0.849333	0	0	1030	73
AT1G27730	STZ/ ZAT10	unknown_TF	-	-	Early-stomatal-lineage_Cluster_Early-stomatal-lineage	Early-stomatal-lineage	1	127	653	2.12475e-112	0.862616	0	0	1031	29
AT1G71520	AT1G71520	unknown_TF	-	-	Epidermis2_Cluster_Epidermis2	Epidermis2	0	124	622	2.96273e-110	0.863889	0	0	1032	83
AT4G31800	WRKY18/ ATWRKY18	unknown_TF	-	-	Phloem_Cluster_Phloem	Phloem	0	70	642	1.18729e-119	0.850331	0	0	1033	39
AT4G31550	WRKY11/ AtWRKY11/ ATWRKY11	unknown_TF	-	-	Mesophyll-6_Cluster_Mesophyll-6	Mesophyll-6	0	68	580	4.6288e-93	0.873494	0	0	1034	23
AT3G46080	ZAT8	unknown_TF	-	-	Epidermis2_Cluster_Epidermis2	Epidermis2	0	124	624	2.2848e-106	0.866667	0	0	1035	79
AT1G27730	STZ/ ZAT10	unknown_TF	-	-	Mesophyll-5_Cluster_Mesophyll-5	Mesophyll-5	0	84	642	2.5364e-101	0.868742	0	0	1036	45
AT3G49530	NAC062/ ANAC062/ NTL6	unknown_TF	-	-	Mesophyll-10_Cluster_Mesophyll-10	Mesophyll-10	0	51	582	4.00947e-138	0.788618	0	0	1037	37
AT4G31800	WRKY18/ ATWRKY18	unknown_TF	-	-	Guard-cells1_Cluster_Guard-cells1	Guard-cells1	0	63	638	1.29431e-115	0.856376	0	0	1038	34
AT3G15500	NAC3/ ATNAC3/ ANAC055/ NAC055/ ANAC55	unknown_TF	-	-	Mesophyll-5_Cluster_Mesophyll-5	Mesophyll-5	0	84	584	1.31164e-137	0.790257	0	0	1039	37
AT1G52890	NAC019/ ANAC019/ ANAC19	unknown_TF	-	-	Guard-cells1_Cluster_Guard-cells1	Guard-cells1	0	63	635	8.82728e-118	0.852349	0	0	1040	35
AT4G23810	WRKY53/ ATWRKY53	unknown_TF	-	-	Guard-cells1_Cluster_Guard-cells1	Guard-cells1	1	63	591	3.60791e-137	0.793289	0	0	1041	21
AT3G46080	ZAT8	unknown_TF	-	-	Mesophyll-5_Cluster_Mesophyll-5	Mesophyll-5	0	84	639	5.12474e-107	0.864682	0	0	1042	40
AT3G15500	NAC3/ ATNAC3/ ANAC055/ NAC055/ ANAC55	unknown_TF	-	-	Xylem-lineage_Cluster_Xylem-lineage	Xylem-lineage	0	116	585	1.53576e-138	0.78	0	0	1043	76
AT3G46080	ZAT8	unknown_TF	-	-	Xylem-lineage_Cluster_Xylem-lineage	Xylem-lineage	0	116	644	5.87697e-112	0.858667	0	0	1044	75
AT4G17490	ERF6/ ATERF6/ ERF103/ ERF-6-6	unknown_TF	-	-	Xylem_Cluster_Xylem	Xylem	0	71	634	1.67982e-122	0.838624	0	0	1045	43
AT3G46090	ZAT7	unknown_TF	-	-	Epidermis2_Cluster_Epidermis2	Epidermis2	0	124	606	1.08779e-121	0.841667	0	0	1046	80
AT4G17500	ERF-1/ ATERF-1/ ERF100/ ATERF#100/ ERF1A	unknown_TF	-	-	Mesophyll-6_Cluster_Mesophyll-6	Mesophyll-6	0	68	576	1.85451e-101	0.86747	0	0	1047	33
AT3G23250	MYB15/ ATY19/ ATMYB15	unknown_TF	-	-	Procambium-to-phloem_Cluster_Procambium-to-phloem	Procambium-to-phloem	0	113	648	7.11533e-112	0.858278	0	0	1048	52
AT2G41835	AT2G41835	unknown_TF	-	-	Mesophyll-3_Cluster_Mesophyll-3	Mesophyll-3	1	75	569	2.16481e-140	0.756649	0	0	1049	60
AT5G47230	ERF5/ ATMACD1/ ERF102/ ATERF5/ ATERF-5/ AtMACD1	unknown_TF	-	-	Epidermis2_Cluster_Epidermis2	Epidermis2	0	124	605	9.29889e-122	0.840278	0	0	1050	81
AT1G25550	HHO3/ NIGT1.1	unknown_TF	-	-	Mesophyll-6_Cluster_Mesophyll-6	Mesophyll-6	0	68	549	2.21822e-126	0.826807	0	0	1051	21
AT3G19580	ZF2/ AZF2	unknown_TF	-	-	Guard-cells1_Cluster_Guard-cells1	Guard-cells1	0	63	630	9.87239e-119	0.845638	0	0	1052	33
AT5G49520	WRKY48/ ATWRKY48	unknown_TF	-	-	Mesophyll-6_Cluster_Mesophyll-6	Mesophyll-6	0	68	566	5.4618e-115	0.85241	0	0	1053	35
AT4G18170	WRKY28/ AtWRKY28/ ATWRKY28	unknown_TF	-	-	Epidermis2_Cluster_Epidermis2	Epidermis2	0	124	619	6.79648e-109	0.859722	0	0	1054	85
AT5G01380	AT5G01380	unknown_TF	-	-	Procambium-to-phloem_Cluster_Procambium-to-phloem	Procambium-to-phloem	0	113	624	1.92143e-125	0.82649	0	0	1055	64
AT2G46400	WRKY46/ ATWRKY46	unknown_TF	-	-	Mesophyll-2_Cluster_Mesophyll-2	Mesophyll-2	0	54	637	1.3398e-115	0.850467	0	0	1056	39
AT5G63790	NAC102/ ANAC102	unknown_TF	-	-	Phloem-parenchyma_Cluster_Phloem-parenchyma	Phloem-parenchyma	0	74	496	1.03435e-90	0.870175	0	0	1057	16
AT4G31800	WRKY18/ ATWRKY18	unknown_TF	-	-	Mesophyll-6_Cluster_Mesophyll-6	Mesophyll-6	0	68	566	2.17011e-114	0.85241	0	0	1058	37
AT2G40340	AtERF48/ DREB2C	unknown_TF	-	-	Xylem-lineage_Cluster_Xylem-lineage	Xylem-lineage	1	116	618	6.54023e-126	0.824	0	0	1059	77
AT5G64810	WRKY51/ ATWRKY51	unknown_TF	-	-	Mesophyll-14_Cluster_Mesophyll-14	Mesophyll-14	1	104	618	2.89694e-117	0.846575	0	0	1060	86
AT3G46090	ZAT7	unknown_TF	-	-	Mesophyll-6_Cluster_Mesophyll-6	Mesophyll-6	0	68	553	3.21843e-122	0.832831	0	0	1061	29
AT3G46090	ZAT7	unknown_TF	-	-	Mesophyll-4_Cluster_Mesophyll-4	Mesophyll-4	0	90	621	2.7578e-123	0.830214	0	0	1062	55
AT1G71520	AT1G71520	unknown_TF	-	-	Mesophyll-5_Cluster_Mesophyll-5	Mesophyll-5	0	84	634	3.66364e-108	0.857916	0	0	1063	43
AT3G46080	ZAT8	unknown_TF	-	-	Phloem-parenchyma_Cluster_Phloem-parenchyma	Phloem-parenchyma	0	74	491	1.88513e-105	0.861404	0	0	1064	11
AT5G01380	AT5G01380	unknown_TF	-	-	Mesophyll-14_Cluster_Mesophyll-14	Mesophyll-14	0	104	616	8.26425e-118	0.843836	0	0	1065	87
AT5G47230	ERF5/ ATMACD1/ ERF102/ ATERF5/ ATERF-5/ AtMACD1	unknown_TF	-	-	Mesophyll-4_Cluster_Mesophyll-4	Mesophyll-4	0	90	620	2.1774e-123	0.828877	0	0	1066	55
AT5G64750	ABR1/ ERF111	unknown_TF	-	-	Phloem-parenchyma_Cluster_Phloem-parenchyma	Phloem-parenchyma	0	74	488	2.57576e-109	0.85614	0	0	1067	10
AT3G50260	CEJ1/ DEAR1/ ATERF#011	unknown_TF	-	-	Mesophyll-6_Cluster_Mesophyll-6	Mesophyll-6	0	68	551	2.52003e-122	0.829819	0	0	1068	32
AT4G17500	ERF-1/ ATERF-1/ ERF100/ ATERF#100/ ERF1A	unknown_TF	-	-	Procambium-to-phloem_Cluster_Procambium-to-phloem	Procambium-to-phloem	1	113	651	6.96516e-102	0.862252	0	0	1069	50
AT1G01720	ATAF1/ ANAC2/ ANAC002	unknown_TF	-	-	Mesophyll-2_Cluster_Mesophyll-2	Mesophyll-2	0	54	640	4.18387e-109	0.854473	0	0	1070	40
AT4G17490	ERF6/ ATERF6/ ERF103/ ERF-6-6	unknown_TF	-	-	Mesophyll-4_Cluster_Mesophyll-4	Mesophyll-4	0	90	629	1.42495e-117	0.840909	0	0	1071	56
AT4G17490	ERF6/ ATERF6/ ERF103/ ERF-6-6	unknown_TF	-	-	Mesophyll-5_Cluster_Mesophyll-5	Mesophyll-5	0	84	626	1.05562e-114	0.847091	0	0	1072	41
AT2G33710	AT2G33710	unknown_TF	-	-	Mesophyll-14_Cluster_Mesophyll-14	Mesophyll-14	0	104	545	1.41638e-138	0.746575	0	0	1073	85
AT1G22985	CRF7	unknown_TF	-	-	Mesophyll-3_Cluster_Mesophyll-3	Mesophyll-3	0	75	585	4.96626e-135	0.777926	0	0	1074	61
AT4G05100	MYB74/ AtMYB74	unknown_TF	-	-	Mesophyll-5_Cluster_Mesophyll-5	Mesophyll-5	0	84	620	6.46776e-118	0.838972	0	0	1075	39
AT3G23230	TDR1/ ATTDR1/ ERF98/ ATERF98/ AtERF98/ AtTDR1	unknown_TF	-	-	Mesophyll-6_Cluster_Mesophyll-6	Mesophyll-6	0	68	534	5.46462e-129	0.804217	0	0	1076	19
AT1G74930	ORA47/ ERF018	unknown_TF	-	-	Mesophyll-2_Cluster_Mesophyll-2	Mesophyll-2	0	54	594	4.67824e-132	0.793057	0	0	1077	37
AT1G25550	HHO3/ NIGT1.1	unknown_TF	-	-	Xylem-lineage_Cluster_Xylem-lineage	Xylem-lineage	0	116	613	6.97526e-125	0.817333	0	0	1078	78
AT1G52890	NAC019/ ANAC019/ ANAC19	unknown_TF	-	-	Mesophyll-5_Cluster_Mesophyll-5	Mesophyll-5	0	84	628	5.04568e-111	0.849797	0	0	1079	42
AT5G49520	WRKY48/ ATWRKY48	unknown_TF	-	-	Epidermis2_Cluster_Epidermis2	Epidermis2	0	124	615	1.56422e-107	0.854167	0	0	1080	89
AT3G19580	ZF2/ AZF2	unknown_TF	-	-	Procambium-to-phloem_Cluster_Procambium-to-phloem	Procambium-to-phloem	0	113	630	9.87239e-119	0.834437	0	0	1081	60
AT1G22810	ATERF019/ ERF19/ ERF019	unknown_TF	-	-	Mesophyll-5_Cluster_Mesophyll-5	Mesophyll-5	0	84	635	8.5875e-103	0.859269	0	0	1082	48
AT1G52890	NAC019/ ANAC019/ ANAC19	unknown_TF	-	-	Phloem-parenchyma_Cluster_Phloem-parenchyma	Phloem-parenchyma	0	74	485	1.42729e-109	0.850877	0	0	1083	9
AT3G46090	ZAT7	unknown_TF	-	-	Phloem_Cluster_Phloem	Phloem	0	70	621	2.7578e-123	0.822517	0	0	1084	40
AT2G23320	WRKY15/ ATWRKY15/ AtWRKY15	unknown_TF	-	-	Guard-cells1_Cluster_Guard-cells1	Guard-cells1	0	63	620	1.13373e-118	0.832215	0	0	1085	37
AT4G18170	WRKY28/ AtWRKY28/ ATWRKY28	unknown_TF	-	-	Procambium-to-phloem_Cluster_Procambium-to-phloem	Procambium-to-phloem	1	113	638	1.13381e-113	0.845033	0	0	1086	58
AT1G10585	AT1G10585	unknown_TF	-	-	Mesophyll-8_Cluster_Mesophyll-8	Mesophyll-8	1	88	575	4.35089e-132	0.786594	0	0	1087	76
AT2G20880	ERF53/ ATERF53/ AtERF53	unknown_TF	-	-	Mesophyll-8_Cluster_Mesophyll-8	Mesophyll-8	0	88	556	1.21216e-135	0.760602	0	0	1088	77
AT5G13080	WRKY75/ ATWRKY75	unknown_TF	-	-	Mesophyll-6_Cluster_Mesophyll-6	Mesophyll-6	0	68	539	6.44779e-125	0.811747	0	0	1089	24
AT3G06490	MYB108/ AtMYB108/ BOS1	unknown_TF	-	-	Mesophyll-4_Cluster_Mesophyll-4	Mesophyll-4	1	90	583	3.61249e-133	0.779412	0	0	1090	58
AT3G46080	ZAT8	unknown_TF	-	-	Mesophyll-4_Cluster_Mesophyll-4	Mesophyll-4	0	90	638	4.71686e-106	0.852941	0	0	1091	57
AT5G64810	WRKY51/ ATWRKY51	unknown_TF	-	-	Mesophyll-6_Cluster_Mesophyll-6	Mesophyll-6	0	68	552	3.11335e-118	0.831325	0	0	1092	38
AT2G46400	WRKY46/ ATWRKY46	unknown_TF	-	-	Mesophyll-6_Cluster_Mesophyll-6	Mesophyll-6	0	68	562	7.64181e-111	0.846386	0	0	1093	39
AT1G25550	HHO3/ NIGT1.1	unknown_TF	-	-	Mesophyll-12_Cluster_Mesophyll-12	Mesophyll-12	0	56	611	5.25033e-123	0.817938	0	0	1094	40
AT5G04340	ZAT6/ C2H2/ CZF2/ ATZAT6	unknown_TF	-	-	Mesophyll-11_Cluster_Mesophyll-11	Mesophyll-11	0	60	628	2.89726e-116	0.833997	0	0	1095	44
AT3G50260	CEJ1/ DEAR1/ ATERF#011	unknown_TF	-	-	Guard-cells1_Cluster_Guard-cells1	Guard-cells1	0	63	614	4.08295e-119	0.824161	0	0	1096	36
AT5G67300	MYBR1/ ATMYBR1/ MYB44/ ATMYB44	unknown_TF	-	-	Early-stomatal-lineage_Cluster_Early-stomatal-lineage	Early-stomatal-lineage	1	127	576	5.55255e-134	0.760898	0	0	1097	54
AT1G52890	NAC019/ ANAC019/ ANAC19	unknown_TF	-	-	Mesophyll-6_Cluster_Mesophyll-6	Mesophyll-6	0	68	559	2.41493e-111	0.841867	0	0	1098	40
AT2G24570	WRKY17/ AtWRKY17/ ATWRKY17	unknown_TF	-	-	Mesophyll-6_Cluster_Mesophyll-6	Mesophyll-6	0	68	537	4.85933e-124	0.808735	0	0	1099	30
AT1G42990	BZIP60/ ATBZIP60	unknown_TF	-	-	Procambium-to-phloem_Cluster_Procambium-to-phloem	Procambium-to-phloem	0	113	650	4.9895e-92	0.860927	0	0	1100	55
AT5G01380	AT5G01380	unknown_TF	-	-	Phloem_Cluster_Phloem	Phloem	0	70	619	1.2434e-120	0.819868	0	0	1101	42
AT5G47220	ERF2/ ATERF2/ ATERF-2	unknown_TF	-	-	Xylem-lineage_Cluster_Xylem-lineage	Xylem-lineage	1	116	538	7.68857e-138	0.717333	0	0	1102	81
AT1G27730	STZ/ ZAT10	unknown_TF	-	-	Phloem-parenchyma_Cluster_Phloem-parenchyma	Phloem-parenchyma	0	74	489	6.41452e-96	0.857895	0	0	1103	18
AT3G23250	MYB15/ ATY19/ ATMYB15	unknown_TF	-	-	Phloem-parenchyma_Cluster_Phloem-parenchyma	Phloem-parenchyma	0	74	488	2.62299e-98	0.85614	0	0	1104	19
AT2G38250	AT2G38250	unknown_TF	-	-	Epidermis2_Cluster_Epidermis2	Epidermis2	0	124	598	3.16127e-116	0.830556	0	0	1105	92
AT5G47230	ERF5/ ATMACD1/ ERF102/ ATERF5/ ATERF-5/ AtMACD1	unknown_TF	-	-	Mesophyll-5_Cluster_Mesophyll-5	Mesophyll-5	0	84	613	8.2289e-117	0.829499	0	0	1106	44
AT3G15210	ERF4/ RAP2.5/ ATERF4/ ATERF-4	unknown_TF	-	-	Phloem-parenchyma_Cluster_Phloem-parenchyma	Phloem-parenchyma	0	74	483	1.10431e-106	0.847368	0	0	1107	14
AT4G01250	WRKY22/ AtWRKY22	unknown_TF	-	-	Procambium-to-phloem_Cluster_Procambium-to-phloem	Procambium-to-phloem	0	113	631	1.89706e-113	0.835762	0	0	1108	62
AT1G77450	NAC032/ anac032/ NAC32	unknown_TF	-	-	Mesophyll-6_Cluster_Mesophyll-6	Mesophyll-6	0	68	538	1.12402e-122	0.810241	0	0	1109	35
AT2G28710	AT2G28710	unknown_TF	-	-	Mesophyll-8_Cluster_Mesophyll-8	Mesophyll-8	1	88	451	7.64362e-141	0.616963	0	0	1110	78
AT5G04340	ZAT6/ C2H2/ CZF2/ ATZAT6	unknown_TF	-	-	Early-stomatal-lineage_Cluster_Early-stomatal-lineage	Early-stomatal-lineage	1	127	628	2.89726e-116	0.82959	0	0	1111	39
AT4G17490	ERF6/ ATERF6/ ERF103/ ERF-6-6	unknown_TF	-	-	Mesophyll-6_Cluster_Mesophyll-6	Mesophyll-6	0	68	555	3.5393e-112	0.835843	0	0	1112	41
AT4G31550	WRKY11/ AtWRKY11/ ATWRKY11	unknown_TF	-	-	Phloem-parenchyma_Cluster_Phloem-parenchyma	Phloem-parenchyma	0	74	492	6.82306e-82	0.863158	0	0	1113	20
AT5G01380	AT5G01380	unknown_TF	-	-	Epidermis2_Cluster_Epidermis2	Epidermis2	0	124	599	2.59573e-114	0.831944	0	0	1114	91
AT4G21440	MYB102/ ATM4/ ATMYB102	unknown_TF	-	-	Procambium-to-phloem_Cluster_Procambium-to-phloem	Procambium-to-phloem	0	113	588	5.28623e-130	0.778808	0	0	1115	70
AT4G28140	ERF54	unknown_TF	-	-	Procambium-to-phloem_Cluster_Procambium-to-phloem	Procambium-to-phloem	0	113	590	4.66707e-129	0.781457	0	0	1116	67
AT5G04340	ZAT6/ C2H2/ CZF2/ ATZAT6	unknown_TF	-	-	Mesophyll-6_Cluster_Mesophyll-6	Mesophyll-6	0	68	555	7.28593e-112	0.835843	0	0	1117	42
AT1G51700	DOF1/ ADOF1	unknown_TF	-	-	Epidermis2_Cluster_Epidermis2	Epidermis2	0	124	575	1.08121e-124	0.798611	0	0	1118	88
AT1G01720	ATAF1/ ANAC2/ ANAC002	unknown_TF	-	-	Phloem_Cluster_Phloem	Phloem	0	70	637	3.36706e-106	0.843709	0	0	1119	43
AT1G25550	HHO3/ NIGT1.1	unknown_TF	-	-	Phloem_Cluster_Phloem	Phloem	0	70	610	4.50066e-122	0.807947	0	0	1120	41
AT4G17500	ERF-1/ ATERF-1/ ERF100/ ATERF#100/ ERF1A	unknown_TF	-	-	Phloem-parenchyma_Cluster_Phloem-parenchyma	Phloem-parenchyma	0	74	489	2.26057e-89	0.857895	0	0	1121	24
AT5G59820	RHL41/ ATZAT12/ ZAT12/ AtZAT12	unknown_TF	-	-	Early-stomatal-lineage_Cluster_Early-stomatal-lineage	Early-stomatal-lineage	0	127	654	3.22593e-73	0.863937	0	0	1122	33
AT3G46090	ZAT7	unknown_TF	-	-	Mesophyll-5_Cluster_Mesophyll-5	Mesophyll-5	0	84	612	7.30004e-115	0.828146	0	0	1123	46
AT1G80840	WRKY40/ ATWRKY40	unknown_TF	-	-	Procambium-to-phloem_Cluster_Procambium-to-phloem	Procambium-to-phloem	0	113	636	4.53429e-106	0.842384	0	0	1124	62
AT1G19210	ERF017/ ERF17	unknown_TF	-	-	Mesophyll-9_Cluster_Mesophyll-9	Mesophyll-9	0	102	549	2.66789e-132	0.748977	0	0	1125	93
AT5G08790	ATAF2/ anac081	unknown_TF	-	-	Phloem-parenchyma_Cluster_Phloem-parenchyma	Phloem-parenchyma	0	74	491	1.99136e-79	0.861404	0	0	1126	25
AT5G24110	WRKY30/ ATWRKY30	unknown_TF	-	-	Mesophyll-6_Cluster_Mesophyll-6	Mesophyll-6	0	68	522	3.56898e-125	0.786145	0	0	1127	27
AT2G22430	HB6/ ATHB6	unknown_TF	-	-	Epidermis2_Cluster_Epidermis2	Epidermis2	0	124	585	1.75643e-118	0.8125	0	0	1128	93
AT2G24570	WRKY17/ AtWRKY17/ ATWRKY17	unknown_TF	-	-	Mesophyll-3_Cluster_Mesophyll-3	Mesophyll-3	0	75	599	5.15263e-123	0.796543	0	0	1129	62
AT5G49520	WRKY48/ ATWRKY48	unknown_TF	-	-	Xylem-lineage_Cluster_Xylem-lineage	Xylem-lineage	0	116	628	1.15516e-106	0.837333	0	0	1130	79
AT2G24570	WRKY17/ AtWRKY17/ ATWRKY17	unknown_TF	-	-	Mesophyll-5_Cluster_Mesophyll-5	Mesophyll-5	0	84	596	2.61798e-120	0.806495	0	0	1131	47
AT5G64810	WRKY51/ ATWRKY51	unknown_TF	-	-	Phloem-parenchyma_Cluster_Phloem-parenchyma	Phloem-parenchyma	0	74	474	5.30682e-109	0.831579	0	0	1132	17
AT4G17490	ERF6/ ATERF6/ ERF103/ ERF-6-6	unknown_TF	-	-	Xylem-lineage_Cluster_Xylem-lineage	Xylem-lineage	0	116	622	5.85641e-111	0.829333	0	0	1133	80
AT3G50260	CEJ1/ DEAR1/ ATERF#011	unknown_TF	-	-	Mesophyll-4_Cluster_Mesophyll-4	Mesophyll-4	0	90	611	2.3605e-116	0.816845	0	0	1134	59
AT1G10585	AT1G10585	unknown_TF	-	-	Xylem-lineage_Cluster_Xylem-lineage	Xylem-lineage	1	116	571	1.59915e-128	0.761333	0	0	1135	85
AT1G22810	ATERF019/ ERF19/ ERF019	unknown_TF	-	-	Procambium-to-phloem_Cluster_Procambium-to-phloem	Procambium-to-phloem	0	113	635	8.5875e-103	0.84106	0	0	1136	66
AT1G01720	ATAF1/ ANAC2/ ANAC002	unknown_TF	-	-	Mesophyll-6_Cluster_Mesophyll-6	Mesophyll-6	0	68	560	2.81596e-100	0.843373	0	0	1137	47
AT4G37790	HAT22/ BHB3/ ABIG1	unknown_TF	-	-	Mesophyll-5_Cluster_Mesophyll-5	Mesophyll-5	0	84	574	5.12665e-126	0.776725	0	0	1138	49
AT2G17040	NAC036/ anac036	unknown_TF	-	-	Mesophyll-9_Cluster_Mesophyll-9	Mesophyll-9	1	102	547	1.26535e-130	0.746248	0	0	1139	94
AT1G62300	WRKY6/ ATWRKY6	unknown_TF	-	-	Phloem-parenchyma_Cluster_Phloem-parenchyma	Phloem-parenchyma	0	74	483	8.45744e-96	0.847368	0	0	1140	23
AT5G57150	AT5G57150	unknown_TF	-	-	Mesophyll-14_Cluster_Mesophyll-14	Mesophyll-14	0	104	611	2.84669e-104	0.836986	0	0	1141	88
AT5G47230	ERF5/ ATMACD1/ ERF102/ ATERF5/ ATERF-5/ AtMACD1	unknown_TF	-	-	Xylem-lineage_Cluster_Xylem-lineage	Xylem-lineage	0	116	612	6.7506e-116	0.816	0	0	1142	82
AT3G19580	ZF2/ AZF2	unknown_TF	-	-	Mesophyll-6_Cluster_Mesophyll-6	Mesophyll-6	0	68	551	3.4207e-108	0.829819	0	0	1143	48
AT3G56400	WRKY70/ ATWRKY70	unknown_TF	-	-	Mesophyll-6_Cluster_Mesophyll-6	Mesophyll-6	0	68	558	1.64044e-101	0.840361	0	0	1144	45
AT3G46090	ZAT7	unknown_TF	-	-	Xylem_Cluster_Xylem	Xylem	0	71	614	1.08186e-116	0.812169	0	0	1145	45
AT2G37430	ZAT11	unknown_TF	-	-	Early-stomatal-lineage_Cluster_Early-stomatal-lineage	Early-stomatal-lineage	0	127	650	1.55398e-72	0.858653	0	0	1146	44
AT3G53600	ZAT18	unknown_TF	-	-	Phloem-parenchyma_Cluster_Phloem-parenchyma	Phloem-parenchyma	0	74	484	5.84476e-91	0.849123	0	0	1147	29
AT3G15500	NAC3/ ATNAC3/ ANAC055/ NAC055/ ANAC55	unknown_TF	-	-	Mesophyll-6_Cluster_Mesophyll-6	Mesophyll-6	0	68	513	6.95291e-126	0.77259	0	0	1148	25
AT2G46400	WRKY46/ ATWRKY46	unknown_TF	-	-	Epidermis2_Cluster_Epidermis2	Epidermis2	0	124	606	1.63964e-99	0.841667	0	0	1149	99
AT5G04340	ZAT6/ C2H2/ CZF2/ ATZAT6	unknown_TF	-	-	Phloem_Cluster_Phloem	Phloem	0	70	622	1.28362e-110	0.823841	0	0	1150	45
AT2G46400	WRKY46/ ATWRKY46	unknown_TF	-	-	Guard-cells1_Cluster_Guard-cells1	Guard-cells1	0	63	623	2.09184e-102	0.836242	0	0	1151	40
AT3G46090	ZAT7	unknown_TF	-	-	Mesophyll-12_Cluster_Mesophyll-12	Mesophyll-12	0	56	611	5.88019e-114	0.817938	0	0	1152	41
AT3G23230	TDR1/ ATTDR1/ ERF98/ ATERF98/ AtERF98/ AtTDR1	unknown_TF	-	-	Mesophyll-14_Cluster_Mesophyll-14	Mesophyll-14	0	104	585	4.1077e-119	0.80137	0	0	1153	89
AT3G46090	ZAT7	unknown_TF	-	-	Xylem-lineage_Cluster_Xylem-lineage	Xylem-lineage	0	116	612	7.30004e-115	0.816	0	0	1154	83
AT4G17490	ERF6/ ATERF6/ ERF103/ ERF-6-6	unknown_TF	-	-	Guard-cells1_Cluster_Guard-cells1	Guard-cells1	0	63	618	2.6156e-107	0.82953	0	0	1155	38
AT3G19580	ZF2/ AZF2	unknown_TF	-	-	Mesophyll-5_Cluster_Mesophyll-5	Mesophyll-5	0	84	615	8.2155e-105	0.832206	0	0	1156	52
AT1G25550	HHO3/ NIGT1.1	unknown_TF	-	-	Epidermis2_Cluster_Epidermis2	Epidermis2	0	124	588	9.76777e-114	0.816667	0	0	1157	98
AT1G80840	WRKY40/ ATWRKY40	unknown_TF	-	-	Phloem-parenchyma_Cluster_Phloem-parenchyma	Phloem-parenchyma	0	74	481	1.1429e-94	0.84386	0	0	1158	30
AT2G41835	AT2G41835	unknown_TF	-	-	Mesophyll-9_Cluster_Mesophyll-9	Mesophyll-9	0	102	554	4.45848e-127	0.755798	0	0	1159	95
AT2G23320	WRKY15/ ATWRKY15/ AtWRKY15	unknown_TF	-	-	Epidermis2_Cluster_Epidermis2	Epidermis2	0	124	595	6.83388e-108	0.826389	0	0	1160	100
AT5G47230	ERF5/ ATMACD1/ ERF102/ ATERF5/ ATERF-5/ AtMACD1	unknown_TF	-	-	Guard-cells1_Cluster_Guard-cells1	Guard-cells1	0	63	609	3.49614e-113	0.81745	0	0	1161	39
AT5G01380	AT5G01380	unknown_TF	-	-	Mesophyll-6_Cluster_Mesophyll-6	Mesophyll-6	0	68	544	3.62189e-112	0.819277	0	0	1162	44
AT2G23320	WRKY15/ ATWRKY15/ AtWRKY15	unknown_TF	-	-	Mesophyll-5_Cluster_Mesophyll-5	Mesophyll-5	0	84	609	1.23176e-108	0.824087	0	0	1163	50
AT3G54810	BME3/ BME3-ZF/ GATA8	unknown_TF	-	-	Mesophyll-10_Cluster_Mesophyll-10	Mesophyll-10	0	51	605	1.74311e-111	0.819783	0	0	1164	38
AT5G67300	MYBR1/ ATMYBR1/ MYB44/ ATMYB44	unknown_TF	-	-	Mesophyll-14_Cluster_Mesophyll-14	Mesophyll-14	0	104	565	2.92365e-124	0.773973	0	0	1165	91
AT5G05410	DREB2A/ DREB2	unknown_TF	-	-	Phloem-parenchyma_Cluster_Phloem-parenchyma	Phloem-parenchyma	0	74	475	5.83387e-103	0.833333	0	0	1166	22
AT5G57150	AT5G57150	unknown_TF	-	-	Mesophyll-3_Cluster_Mesophyll-3	Mesophyll-3	0	75	618	1.63594e-110	0.821809	0	0	1167	64
AT2G31230	ERF15/ ATERF15	unknown_TF	-	-	Mesophyll-14_Cluster_Mesophyll-14	Mesophyll-14	0	104	560	1.00995e-124	0.767123	0	0	1168	92
AT4G05100	MYB74/ AtMYB74	unknown_TF	-	-	Procambium-to-phloem_Cluster_Procambium-to-phloem	Procambium-to-phloem	0	113	615	2.75948e-113	0.81457	0	0	1169	70
AT5G04340	ZAT6/ C2H2/ CZF2/ ATZAT6	unknown_TF	-	-	Guard-cells1_Cluster_Guard-cells1	Guard-cells1	0	63	617	4.42556e-106	0.828188	0	0	1170	41
AT4G34410	RRTF1/ ERF109	unknown_TF	-	-	Xylem-lineage_Cluster_Xylem-lineage	Xylem-lineage	0	116	585	2.11972e-122	0.78	0	0	1171	86
AT2G22760	AT2G22760	unknown_TF	-	-	Mesophyll-6_Cluster_Mesophyll-6	Mesophyll-6	0	68	509	2.20741e-124	0.766566	0	0	1172	36
AT3G14230	RAP2.2	unknown_TF	-	-	Xylem-lineage_Cluster_Xylem-lineage	Xylem-lineage	1	116	549	6.40247e-129	0.732	0	0	1173	88
AT2G40340	AtERF48/ DREB2C	unknown_TF	-	-	Mesophyll-3_Cluster_Mesophyll-3	Mesophyll-3	0	75	607	1.14947e-115	0.807181	0	0	1174	63
AT4G31800	WRKY18/ ATWRKY18	unknown_TF	-	-	Phloem-parenchyma_Cluster_Phloem-parenchyma	Phloem-parenchyma	0	74	478	3.77881e-97	0.838596	0	0	1175	27
AT4G36990	HSF4/ HSFB1/ AT-HSFB1/ ATHSF4/ TBF1	unknown_TF	-	-	Mesophyll-8_Cluster_Mesophyll-8	Mesophyll-8	1	88	599	1.10093e-109	0.819425	0	0	1176	79
AT5G13080	WRKY75/ ATWRKY75	unknown_TF	-	-	Phloem_Cluster_Phloem	Phloem	0	70	597	6.08391e-120	0.790728	0	0	1177	44
AT4G31550	WRKY11/ AtWRKY11/ ATWRKY11	unknown_TF	-	-	Procambium-to-phloem_Cluster_Procambium-to-phloem	Procambium-to-phloem	0	113	642	1.44172e-79	0.850331	0	0	1178	63
AT1G25550	HHO3/ NIGT1.1	unknown_TF	-	-	Mesophyll-4_Cluster_Mesophyll-4	Mesophyll-4	1	90	603	1.07223e-115	0.80615	0	0	1179	60
AT5G47230	ERF5/ ATMACD1/ ERF102/ ATERF5/ ATERF-5/ AtMACD1	unknown_TF	-	-	Mesophyll-2_Cluster_Mesophyll-2	Mesophyll-2	0	54	609	3.49614e-113	0.813084	0	0	1180	41
AT5G04340	ZAT6/ C2H2/ CZF2/ ATZAT6	unknown_TF	-	-	Xylem_Cluster_Xylem	Xylem	0	71	620	8.75137e-109	0.820106	0	0	1181	46
AT1G51700	DOF1/ ADOF1	unknown_TF	-	-	Mesophyll-6_Cluster_Mesophyll-6	Mesophyll-6	0	68	522	1.82343e-120	0.786145	0	0	1182	43
AT1G22810	ATERF019/ ERF19/ ERF019	unknown_TF	-	-	Phloem-parenchyma_Cluster_Phloem-parenchyma	Phloem-parenchyma	0	74	480	1.07537e-91	0.842105	0	0	1183	35
AT4G01250	WRKY22/ AtWRKY22	unknown_TF	-	-	Phloem-parenchyma_Cluster_Phloem-parenchyma	Phloem-parenchyma	0	74	476	1.64497e-98	0.835088	0	0	1184	26
AT1G68670	HHO2/ NIGT1.2	unknown_TF	-	-	Mesophyll-14_Cluster_Mesophyll-14	Mesophyll-14	0	104	535	5.93271e-128	0.732877	0	0	1185	90
AT1G71520	AT1G71520	unknown_TF	-	-	Procambium-to-phloem_Cluster_Procambium-to-phloem	Procambium-to-phloem	0	113	627	1.17404e-101	0.830464	0	0	1186	71
AT2G30250	WRKY25/ AtWRKY25/ ATWRKY25	unknown_TF	-	-	Epidermis2_Cluster_Epidermis2	Epidermis2	0	124	550	1.39019e-123	0.763889	0	0	1187	96
AT1G71520	AT1G71520	unknown_TF	-	-	Phloem-parenchyma_Cluster_Phloem-parenchyma	Phloem-parenchyma	0	74	478	2.15417e-94	0.838596	0	0	1188	33
AT4G37790	HAT22/ BHB3/ ABIG1	unknown_TF	-	-	Epidermis2_Cluster_Epidermis2	Epidermis2	0	124	558	3.58227e-122	0.775	0	0	1189	94
AT4G18880	HSF A4A/ AT-HSFA4A	unknown_TF	-	-	Mesophyll-8_Cluster_Mesophyll-8	Mesophyll-8	1	88	565	2.37309e-122	0.772914	0	0	1190	80
AT1G01720	ATAF1/ ANAC2/ ANAC002	unknown_TF	-	-	Phloem-parenchyma_Cluster_Phloem-parenchyma	Phloem-parenchyma	0	74	479	9.4689e-92	0.840351	0	0	1191	37
AT5G01380	AT5G01380	unknown_TF	-	-	Mesophyll-5_Cluster_Mesophyll-5	Mesophyll-5	0	84	605	6.55092e-108	0.818674	0	0	1192	53
AT2G23320	WRKY15/ ATWRKY15/ AtWRKY15	unknown_TF	-	-	Mesophyll-4_Cluster_Mesophyll-4	Mesophyll-4	0	90	610	1.60256e-109	0.815508	0	0	1193	61
AT4G18170	WRKY28/ AtWRKY28/ ATWRKY28	unknown_TF	-	-	Phloem-parenchyma_Cluster_Phloem-parenchyma	Phloem-parenchyma	0	74	477	1.57351e-94	0.836842	0	0	1194	34
AT2G43000	NAC042/ anac042/ JUB1/ ATJUB1/ ANAC042	unknown_TF	-	-	Procambium-to-phloem_Cluster_Procambium-to-phloem	Procambium-to-phloem	1	113	544	1.29673e-128	0.72053	0	0	1195	84
AT4G05100	MYB74/ AtMYB74	unknown_TF	-	-	Phloem-parenchyma_Cluster_Phloem-parenchyma	Phloem-parenchyma	0	74	470	1.67139e-103	0.824561	0	0	1196	21
AT3G46080	ZAT8	unknown_TF	-	-	Procambium-to-phloem_Cluster_Procambium-to-phloem	Procambium-to-phloem	0	113	629	1.07305e-97	0.833113	0	0	1197	70
AT2G23340	DEAR3	unknown_TF	-	-	Procambium-to-phloem_Cluster_Procambium-to-phloem	Procambium-to-phloem	1	113	523	6.94416e-131	0.692715	0	0	1198	79
AT2G23320	WRKY15/ ATWRKY15/ AtWRKY15	unknown_TF	-	-	Mesophyll-6_Cluster_Mesophyll-6	Mesophyll-6	0	68	542	1.32166e-107	0.816265	0	0	1199	49
AT2G40750	WRKY54/ ATWRKY54	unknown_TF	-	-	Xylem_Cluster_Xylem	Xylem	0	71	571	1.87679e-123	0.755291	0	0	1200	44
AT5G13180	NAC083/ ANAC083/ VNI2	unknown_TF	-	-	Mesophyll-4_Cluster_Mesophyll-4	Mesophyll-4	1	90	579	2.57651e-120	0.774064	0	0	1201	63
AT2G22430	HB6/ ATHB6	unknown_TF	-	-	Guard-cells1_Cluster_Guard-cells1	Guard-cells1	1	63	594	2.5921e-115	0.797315	0	0	1202	42
AT5G43650	BHLH92	unknown_TF	-	-	Mesophyll-4_Cluster_Mesophyll-4	Mesophyll-4	0	90	544	1.72932e-126	0.727273	0	0	1203	62
AT1G62300	WRKY6/ ATWRKY6	unknown_TF	-	-	Procambium-to-phloem_Cluster_Procambium-to-phloem	Procambium-to-phloem	0	113	627	2.62027e-96	0.830464	0	0	1204	72
AT1G25550	HHO3/ NIGT1.1	unknown_TF	-	-	Mesophyll-5_Cluster_Mesophyll-5	Mesophyll-5	0	84	597	1.98008e-110	0.807848	0	0	1205	51
AT2G46400	WRKY46/ ATWRKY46	unknown_TF	-	-	Mesophyll-5_Cluster_Mesophyll-5	Mesophyll-5	0	84	614	1.37904e-94	0.830853	0	0	1206	57
AT1G42990	BZIP60/ ATBZIP60	unknown_TF	-	-	Phloem-parenchyma_Cluster_Phloem-parenchyma	Phloem-parenchyma	0	74	482	1.33922e-74	0.845614	0	0	1207	40
AT4G37790	HAT22/ BHB3/ ABIG1	unknown_TF	-	-	Mesophyll-14_Cluster_Mesophyll-14	Mesophyll-14	0	104	566	4.03492e-119	0.775342	0	0	1208	93
AT2G26150	HSFA2/ ATHSFA2	unknown_TF	-	-	Mesophyll-8_Cluster_Mesophyll-8	Mesophyll-8	1	88	580	1.40442e-115	0.793434	0	0	1209	81
AT1G25550	HHO3/ NIGT1.1	unknown_TF	-	-	Guard-cells1_Cluster_Guard-cells1	Guard-cells1	0	63	598	2.69773e-111	0.802685	0	0	1210	43
AT4G34410	RRTF1/ ERF109	unknown_TF	-	-	Mesophyll-6_Cluster_Mesophyll-6	Mesophyll-6	0	68	519	3.23023e-117	0.781627	0	0	1211	46
AT5G01380	AT5G01380	unknown_TF	-	-	Guard-cells1_Cluster_Guard-cells1	Guard-cells1	0	63	604	4.80682e-107	0.810738	0	0	1212	44
AT4G23810	WRKY53/ ATWRKY53	unknown_TF	-	-	Mesophyll-14_Cluster_Mesophyll-14	Mesophyll-14	0	104	569	1.42658e-117	0.779452	0	0	1213	94
AT2G38470	WRKY33/ ATWRKY33	unknown_TF	-	-	Phloem-parenchyma_Cluster_Phloem-parenchyma	Phloem-parenchyma	0	74	472	2.96861e-95	0.82807	0	0	1214	37
AT5G49520	WRKY48/ ATWRKY48	unknown_TF	-	-	Procambium-to-phloem_Cluster_Procambium-to-phloem	Procambium-to-phloem	0	113	621	2.50787e-100	0.822517	0	0	1215	76
AT2G46400	WRKY46/ ATWRKY46	unknown_TF	-	-	Xylem-lineage_Cluster_Xylem-lineage	Xylem-lineage	0	116	618	5.26247e-98	0.824	0	0	1216	84
AT5G13080	WRKY75/ ATWRKY75	unknown_TF	-	-	Mesophyll-5_Cluster_Mesophyll-5	Mesophyll-5	0	84	589	6.14975e-113	0.797023	0	0	1217	54
AT3G23230	TDR1/ ATTDR1/ ERF98/ ATERF98/ AtERF98/ AtTDR1	unknown_TF	-	-	Mesophyll-2_Cluster_Mesophyll-2	Mesophyll-2	0	54	583	2.23289e-117	0.778371	0	0	1218	42
AT4G27410	RD26/ ATRD26/ ANAC72/ ANAC072	unknown_TF	-	-	Procambium-to-phloem_Cluster_Procambium-to-phloem	Procambium-to-phloem	0	113	563	3.12369e-122	0.745695	0	0	1219	80
AT2G26150	HSFA2/ ATHSFA2	unknown_TF	-	-	Mesophyll-4_Cluster_Mesophyll-4	Mesophyll-4	0	90	582	2.74788e-117	0.778075	0	0	1220	64
AT2G40340	AtERF48/ DREB2C	unknown_TF	-	-	Mesophyll-5_Cluster_Mesophyll-5	Mesophyll-5	0	84	597	6.58302e-107	0.807848	0	0	1221	56
AT3G53600	ZAT18	unknown_TF	-	-	Procambium-to-phloem_Cluster_Procambium-to-phloem	Procambium-to-phloem	0	113	627	4.835e-89	0.830464	0	0	1222	77
AT3G19580	ZF2/ AZF2	unknown_TF	-	-	Phloem-parenchyma_Cluster_Phloem-parenchyma	Phloem-parenchyma	0	74	469	1.17221e-95	0.822807	0	0	1223	38
AT5G64810	WRKY51/ ATWRKY51	unknown_TF	-	-	Xylem-lineage_Cluster_Xylem-lineage	Xylem-lineage	1	116	606	1.81605e-106	0.808	0	0	1224	87
AT3G46090	ZAT7	unknown_TF	-	-	Guard-cells1_Cluster_Guard-cells1	Guard-cells1	0	63	602	5.01304e-106	0.808054	0	0	1225	45
AT2G22760	AT2G22760	unknown_TF	-	-	Mesophyll-14_Cluster_Mesophyll-14	Mesophyll-14	0	104	559	3.81278e-118	0.765753	0	0	1226	95
AT3G54810	BME3/ BME3-ZF/ GATA8	unknown_TF	-	-	Mesophyll-6_Cluster_Mesophyll-6	Mesophyll-6	0	68	535	1.22485e-106	0.805723	0	0	1227	50
AT2G23320	WRKY15/ ATWRKY15/ AtWRKY15	unknown_TF	-	-	Procambium-to-phloem_Cluster_Procambium-to-phloem	Procambium-to-phloem	1	113	607	6.95302e-107	0.803974	0	0	1228	73
AT5G13080	WRKY75/ ATWRKY75	unknown_TF	-	-	Xylem_Cluster_Xylem	Xylem	0	71	591	1.16226e-114	0.781746	0	0	1229	47
AT5G04340	ZAT6/ C2H2/ CZF2/ ATZAT6	unknown_TF	-	-	Mesophyll-12_Cluster_Mesophyll-12	Mesophyll-12	0	56	609	4.05528e-99	0.815261	0	0	1230	42
AT5G24590	TIP/ ANAC91/ NAC091/ ANAC091	unknown_TF	-	-	Mesophyll-5_Cluster_Mesophyll-5	Mesophyll-5	1	84	543	3.49268e-121	0.734777	0	0	1231	55
AT2G40340	AtERF48/ DREB2C	unknown_TF	-	-	Procambium-to-phloem_Cluster_Procambium-to-phloem	Procambium-to-phloem	1	113	600	1.75318e-109	0.794702	0	0	1232	75
AT3G46640	PCL1/ LUX	unknown_TF	-	-	Mesophyll-3_Cluster_Mesophyll-3	Mesophyll-3	0	75	556	1.02455e-120	0.739362	0	0	1233	65
AT5G67300	MYBR1/ ATMYBR1/ MYB44/ ATMYB44	unknown_TF	-	-	Procambium-to-phloem_Cluster_Procambium-to-phloem	Procambium-to-phloem	0	113	560	5.26098e-120	0.741722	0	0	1234	83
AT5G47230	ERF5/ ATMACD1/ ERF102/ ATERF5/ ATERF-5/ AtMACD1	unknown_TF	-	-	Procambium-to-phloem_Cluster_Procambium-to-phloem	Procambium-to-phloem	0	113	602	5.0207e-107	0.797351	0	0	1235	74
AT2G38470	WRKY33/ ATWRKY33	unknown_TF	-	-	Procambium-to-phloem_Cluster_Procambium-to-phloem	Procambium-to-phloem	0	113	614	1.90654e-99	0.813245	0	0	1236	78
AT2G40340	AtERF48/ DREB2C	unknown_TF	-	-	Mesophyll-4_Cluster_Mesophyll-4	Mesophyll-4	1	90	597	6.58302e-107	0.798128	0	0	1237	65
AT4G05100	MYB74/ AtMYB74	unknown_TF	-	-	Guard-cells1_Cluster_Guard-cells1	Guard-cells1	0	63	601	4.85596e-101	0.806711	0	0	1238	47
AT2G20880	ERF53/ ATERF53/ AtERF53	unknown_TF	-	-	Early-stomatal-lineage_Cluster_Early-stomatal-lineage	Early-stomatal-lineage	0	127	540	6.60051e-122	0.713342	0	0	1239	59
AT4G21440	MYB102/ ATM4/ ATMYB102	unknown_TF	-	-	Epidermis2_Cluster_Epidermis2	Epidermis2	0	124	557	3.16663e-113	0.773611	0	0	1240	101
AT5G49520	WRKY48/ ATWRKY48	unknown_TF	-	-	Phloem-parenchyma_Cluster_Phloem-parenchyma	Phloem-parenchyma	0	74	468	6.66557e-87	0.821053	0	0	1241	43
AT5G49520	WRKY48/ ATWRKY48	unknown_TF	-	-	Guard-cells1_Cluster_Guard-cells1	Guard-cells1	0	63	609	3.70048e-90	0.81745	0	0	1242	46
AT5G24590	TIP/ ANAC91/ NAC091/ ANAC091	unknown_TF	-	-	Epidermis2_Cluster_Epidermis2	Epidermis2	0	124	529	1.91424e-118	0.734722	0	0	1243	102
AT2G31230	ERF15/ ATERF15	unknown_TF	-	-	Mesophyll-4_Cluster_Mesophyll-4	Mesophyll-4	1	90	551	3.69046e-117	0.736631	0	0	1244	67
AT3G56400	WRKY70/ ATWRKY70	unknown_TF	-	-	Epidermis2_Cluster_Epidermis2	Epidermis2	0	124	592	1.31772e-82	0.822222	0	0	1245	103
AT2G23320	WRKY15/ ATWRKY15/ AtWRKY15	unknown_TF	-	-	Phloem-parenchyma_Cluster_Phloem-parenchyma	Phloem-parenchyma	0	74	461	1.4797e-94	0.808772	0	0	1246	39
AT5G64810	WRKY51/ ATWRKY51	unknown_TF	-	-	Epidermis2_Cluster_Epidermis2	Epidermis2	0	124	581	2.63118e-96	0.806944	0	0	1247	104
AT3G50260	CEJ1/ DEAR1/ ATERF#011	unknown_TF	-	-	Procambium-to-phloem_Cluster_Procambium-to-phloem	Procambium-to-phloem	0	113	598	6.3009e-105	0.792053	0	0	1248	81
AT4G28140	ERF54	unknown_TF	-	-	Xylem_Cluster_Xylem	Xylem	0	71	573	3.363e-114	0.757937	0	0	1249	49
AT2G38250	AT2G38250	unknown_TF	-	-	Procambium-to-phloem_Cluster_Procambium-to-phloem	Procambium-to-phloem	1	113	598	1.0624e-104	0.792053	0	0	1250	83
AT5G57150	AT5G57150	unknown_TF	-	-	Mesophyll-2_Cluster_Mesophyll-2	Mesophyll-2	0	54	603	1.78398e-97	0.805073	0	0	1251	43
AT2G38250	AT2G38250	unknown_TF	-	-	Mesophyll-6_Cluster_Mesophyll-6	Mesophyll-6	0	68	530	2.70535e-101	0.798193	0	0	1252	52
AT2G38250	AT2G38250	unknown_TF	-	-	Xylem-lineage_Cluster_Xylem-lineage	Xylem-lineage	0	116	596	5.10118e-103	0.794667	0	0	1253	90
AT1G77450	NAC032/ anac032/ NAC32	unknown_TF	-	-	Mesophyll-2_Cluster_Mesophyll-2	Mesophyll-2	0	54	584	1.86806e-107	0.779706	0	0	1254	44
AT2G38250	AT2G38250	unknown_TF	-	-	Xylem_Cluster_Xylem	Xylem	0	71	597	7.43401e-104	0.789683	0	0	1255	50
AT4G28140	ERF54	unknown_TF	-	-	Mesophyll-4_Cluster_Mesophyll-4	Mesophyll-4	0	90	570	1.05454e-111	0.762032	0	0	1256	66
AT5G43650	BHLH92	unknown_TF	-	-	Xylem-lineage_Cluster_Xylem-lineage	Xylem-lineage	1	116	535	5.33753e-119	0.713333	0	0	1257	91
AT5G57150	AT5G57150	unknown_TF	-	-	Xylem-lineage_Cluster_Xylem-lineage	Xylem-lineage	0	116	602	1.19843e-96	0.802667	0	0	1258	89
AT4G37790	HAT22/ BHB3/ ABIG1	unknown_TF	-	-	Xylem_Cluster_Xylem	Xylem	0	71	561	6.04912e-115	0.742063	0	0	1259	48
AT1G77450	NAC032/ anac032/ NAC32	unknown_TF	-	-	Phloem-parenchyma_Cluster_Phloem-parenchyma	Phloem-parenchyma	0	74	452	1.36213e-101	0.792982	0	0	1260	31
AT5G04340	ZAT6/ C2H2/ CZF2/ ATZAT6	unknown_TF	-	-	Mesophyll-1_Cluster_Mesophyll-1	Mesophyll-1	0	72	284	6.84793e-69	0.825581	0	0	1261	19
AT3G23250	MYB15/ ATY19/ ATMYB15	unknown_TF	-	-	Mesophyll-1_Cluster_Mesophyll-1	Mesophyll-1	0	72	286	3.36031e-60	0.831395	0	0	1262	22
AT2G40340	AtERF48/ DREB2C	unknown_TF	-	-	Mesophyll-6_Cluster_Mesophyll-6	Mesophyll-6	0	68	527	2.61544e-101	0.793675	0	0	1263	53
AT3G46090	ZAT7	unknown_TF	-	-	Procambium-to-phloem_Cluster_Procambium-to-phloem	Procambium-to-phloem	0	113	597	8.54162e-102	0.790728	0	0	1264	85
AT4G05100	MYB74/ AtMYB74	unknown_TF	-	-	Mesophyll-1_Cluster_Mesophyll-1	Mesophyll-1	0	72	283	5.06981e-72	0.822674	0	0	1265	20
AT2G46400	WRKY46/ ATWRKY46	unknown_TF	-	-	Phloem-parenchyma_Cluster_Phloem-parenchyma	Phloem-parenchyma	0	74	464	3.79657e-83	0.814035	0	0	1266	45
AT5G63790	NAC102/ ANAC102	unknown_TF	-	-	Mesophyll-1_Cluster_Mesophyll-1	Mesophyll-1	0	72	287	4.00707e-51	0.834302	0	0	1267	17
AT4G20970	AT4G20970	unknown_TF	-	-	Mesophyll-9_Cluster_Mesophyll-9	Mesophyll-9	0	102	547	1.47128e-112	0.746248	0	0	1268	96
AT2G22430	HB6/ ATHB6	unknown_TF	-	-	Phloem-parenchyma_Cluster_Phloem-parenchyma	Phloem-parenchyma	0	74	451	4.62898e-100	0.791228	0	0	1269	32
AT5G47230	ERF5/ ATMACD1/ ERF102/ ATERF5/ ATERF-5/ AtMACD1	unknown_TF	-	-	Phloem-parenchyma_Cluster_Phloem-parenchyma	Phloem-parenchyma	0	74	456	4.5209e-93	0.8	0	0	1270	41
AT4G28140	ERF54	unknown_TF	-	-	Phloem_Cluster_Phloem	Phloem	0	70	569	7.03004e-111	0.753642	0	0	1271	46
AT3G19580	ZF2/ AZF2	unknown_TF	-	-	Mesophyll-1_Cluster_Mesophyll-1	Mesophyll-1	0	72	283	7.97274e-68	0.822674	0	0	1272	27
AT3G50260	CEJ1/ DEAR1/ ATERF#011	unknown_TF	-	-	Mesophyll-5_Cluster_Mesophyll-5	Mesophyll-5	0	84	588	1.04808e-96	0.79567	0	0	1273	60
AT2G22760	AT2G22760	unknown_TF	-	-	Xylem-lineage_Cluster_Xylem-lineage	Xylem-lineage	0	116	553	3.28712e-113	0.737333	0	0	1274	92
AT4G37790	HAT22/ BHB3/ ABIG1	unknown_TF	-	-	Phloem_Cluster_Phloem	Phloem	0	70	558	1.74353e-112	0.739073	0	0	1275	47
AT5G04340	ZAT6/ C2H2/ CZF2/ ATZAT6	unknown_TF	-	-	Mesophyll-5_Cluster_Mesophyll-5	Mesophyll-5	0	84	595	9.19533e-88	0.805142	0	0	1276	61
AT5G24110	WRKY30/ ATWRKY30	unknown_TF	-	-	Mesophyll-5_Cluster_Mesophyll-5	Mesophyll-5	0	84	561	1.40083e-107	0.759134	0	0	1277	58
AT1G01720	ATAF1/ ANAC2/ ANAC002	unknown_TF	-	-	Mesophyll-1_Cluster_Mesophyll-1	Mesophyll-1	0	72	284	4.91122e-60	0.825581	0	0	1278	26
AT5G08790	ATAF2/ anac081	unknown_TF	-	-	Mesophyll-1_Cluster_Mesophyll-1	Mesophyll-1	0	72	286	4.76967e-47	0.831395	0	0	1279	28
AT2G31230	ERF15/ ATERF15	unknown_TF	-	-	Epidermis2_Cluster_Epidermis2	Epidermis2	0	124	533	1.93587e-111	0.740278	0	0	1280	105
AT4G31800	WRKY18/ ATWRKY18	unknown_TF	-	-	Mesophyll-1_Cluster_Mesophyll-1	Mesophyll-1	0	72	283	1.08877e-62	0.822674	0	0	1281	29
AT5G67300	MYBR1/ ATMYBR1/ MYB44/ ATMYB44	unknown_TF	-	-	Mesophyll-3_Cluster_Mesophyll-3	Mesophyll-3	0	75	551	1.39048e-112	0.732713	0	0	1282	67
AT2G24570	WRKY17/ AtWRKY17/ ATWRKY17	unknown_TF	-	-	Mesophyll-4_Cluster_Mesophyll-4	Mesophyll-4	0	90	577	3.85182e-104	0.77139	0	0	1283	69
AT5G01380	AT5G01380	unknown_TF	-	-	Phloem-parenchyma_Cluster_Phloem-parenchyma	Phloem-parenchyma	0	74	455	9.1606e-91	0.798246	0	0	1284	44
AT3G50260	CEJ1/ DEAR1/ ATERF#011	unknown_TF	-	-	Phloem-parenchyma_Cluster_Phloem-parenchyma	Phloem-parenchyma	0	74	454	3.76723e-92	0.796491	0	0	1285	42
AT3G54810	BME3/ BME3-ZF/ GATA8	unknown_TF	-	-	Mesophyll-13_Cluster_Mesophyll-13	Mesophyll-13	0	45	585	8.32204e-95	0.792683	0	0	1286	30
AT4G34410	RRTF1/ ERF109	unknown_TF	-	-	Mesophyll-5_Cluster_Mesophyll-5	Mesophyll-5	0	84	565	1.32364e-105	0.764547	0	0	1287	59
AT3G54810	BME3/ BME3-ZF/ GATA8	unknown_TF	-	-	Mesophyll-11_Cluster_Mesophyll-11	Mesophyll-11	0	60	590	8.45442e-99	0.783533	0	0	1288	46
AT2G31230	ERF15/ ATERF15	unknown_TF	-	-	Xylem-lineage_Cluster_Xylem-lineage	Xylem-lineage	0	116	546	4.29837e-113	0.728	0	0	1289	93
AT4G37790	HAT22/ BHB3/ ABIG1	unknown_TF	-	-	Mesophyll-6_Cluster_Mesophyll-6	Mesophyll-6	0	68	496	4.74767e-108	0.746988	0	0	1290	51
AT4G17490	ERF6/ ATERF6/ ERF103/ ERF-6-6	unknown_TF	-	-	Phloem-parenchyma_Cluster_Phloem-parenchyma	Phloem-parenchyma	0	74	458	1.91078e-84	0.803509	0	0	1291	46
AT5G13080	WRKY75/ ATWRKY75	unknown_TF	-	-	Mesophyll-1_Cluster_Mesophyll-1	Mesophyll-1	0	72	278	6.91382e-77	0.80814	0	0	1292	18
AT2G22760	AT2G22760	unknown_TF	-	-	Epidermis2_Cluster_Epidermis2	Epidermis2	0	124	536	1.79941e-108	0.744444	0	0	1293	106
AT1G62300	WRKY6/ ATWRKY6	unknown_TF	-	-	Mesophyll-1_Cluster_Mesophyll-1	Mesophyll-1	0	72	283	1.84007e-58	0.822674	0	0	1294	33
AT2G38250	AT2G38250	unknown_TF	-	-	Phloem_Cluster_Phloem	Phloem	0	70	590	4.28267e-98	0.781457	0	0	1295	49
AT5G13080	WRKY75/ ATWRKY75	unknown_TF	-	-	Early-stomatal-lineage_Cluster_Early-stomatal-lineage	Early-stomatal-lineage	1	127	578	9.1021e-104	0.76354	0	0	1296	61
AT4G17490	ERF6/ ATERF6/ ERF103/ ERF-6-6	unknown_TF	-	-	Procambium-to-phloem_Cluster_Procambium-to-phloem	Procambium-to-phloem	0	113	599	3.25018e-91	0.793377	0	0	1297	86
AT1G51700	DOF1/ ADOF1	unknown_TF	-	-	Phloem_Cluster_Phloem	Phloem	0	70	566	8.60457e-107	0.749669	0	0	1298	48
AT4G23810	WRKY53/ ATWRKY53	unknown_TF	-	-	Phloem-parenchyma_Cluster_Phloem-parenchyma	Phloem-parenchyma	0	74	435	4.11976e-103	0.763158	0	0	1299	29
AT3G15210	ERF4/ RAP2.5/ ATERF4/ ATERF-4	unknown_TF	-	-	Early-stomatal-lineage_Cluster_Early-stomatal-lineage	Early-stomatal-lineage	0	127	602	4.23113e-88	0.795244	0	0	1300	58
AT1G22810	ATERF019/ ERF19/ ERF019	unknown_TF	-	-	Early-stomatal-lineage_Cluster_Early-stomatal-lineage	Early-stomatal-lineage	0	127	608	7.18419e-80	0.80317	0	0	1301	60
AT4G34410	RRTF1/ ERF109	unknown_TF	-	-	Mesophyll-11_Cluster_Mesophyll-11	Mesophyll-11	0	60	565	1.32364e-105	0.750332	0	0	1302	45
AT1G80840	WRKY40/ ATWRKY40	unknown_TF	-	-	Mesophyll-1_Cluster_Mesophyll-1	Mesophyll-1	0	72	282	6.04551e-58	0.819767	0	0	1303	40
AT2G46400	WRKY46/ ATWRKY46	unknown_TF	-	-	Mesophyll-1_Cluster_Mesophyll-1	Mesophyll-1	0	72	281	1.15507e-60	0.81686	0	0	1304	36
AT5G05410	DREB2A/ DREB2	unknown_TF	-	-	Mesophyll-1_Cluster_Mesophyll-1	Mesophyll-1	0	72	280	1.83886e-64	0.813953	0	0	1305	34
AT5G64750	ABR1/ ERF111	unknown_TF	-	-	Mesophyll-1_Cluster_Mesophyll-1	Mesophyll-1	0	72	281	3.06588e-60	0.81686	0	0	1306	38
AT3G19580	ZF2/ AZF2	unknown_TF	-	-	Early-stomatal-lineage_Cluster_Early-stomatal-lineage	Early-stomatal-lineage	0	127	597	8.5171e-90	0.788639	0	0	1307	62
AT5G67300	MYBR1/ ATMYBR1/ MYB44/ ATMYB44	unknown_TF	-	-	Mesophyll-6_Cluster_Mesophyll-6	Mesophyll-6	0	68	489	3.17714e-107	0.736446	0	0	1308	54
AT5G57150	AT5G57150	unknown_TF	-	-	Mesophyll-6_Cluster_Mesophyll-6	Mesophyll-6	0	68	526	1.41637e-87	0.792169	0	0	1309	55
AT4G18170	WRKY28/ AtWRKY28/ ATWRKY28	unknown_TF	-	-	Mesophyll-1_Cluster_Mesophyll-1	Mesophyll-1	0	72	281	2.45741e-59	0.81686	0	0	1310	42
AT2G30250	WRKY25/ AtWRKY25/ ATWRKY25	unknown_TF	-	-	Procambium-to-phloem_Cluster_Procambium-to-phloem	Procambium-to-phloem	1	113	545	3.63875e-110	0.721854	0	0	1311	88
AT3G54810	BME3/ BME3-ZF/ GATA8	unknown_TF	-	-	Mesophyll-12_Cluster_Mesophyll-12	Mesophyll-12	0	56	583	3.06781e-93	0.780455	0	0	1312	43
AT1G52890	NAC019/ ANAC019/ ANAC19	unknown_TF	-	-	Mesophyll-1_Cluster_Mesophyll-1	Mesophyll-1	0	72	280	2.34921e-61	0.813953	0	0	1313	37
AT1G51700	DOF1/ ADOF1	unknown_TF	-	-	Mesophyll-11_Cluster_Mesophyll-11	Mesophyll-11	0	60	562	1.33914e-103	0.746348	0	0	1314	47
AT2G46400	WRKY46/ ATWRKY46	unknown_TF	-	-	Mesophyll-4_Cluster_Mesophyll-4	Mesophyll-4	0	90	596	2.6484e-80	0.796791	0	0	1315	68
AT1G77450	NAC032/ anac032/ NAC32	unknown_TF	-	-	Mesophyll-1_Cluster_Mesophyll-1	Mesophyll-1	0	72	276	9.75876e-74	0.802326	0	0	1316	25
AT4G17500	ERF-1/ ATERF-1/ ERF100/ ATERF#100/ ERF1A	unknown_TF	-	-	Mesophyll-1_Cluster_Mesophyll-1	Mesophyll-1	0	72	282	1.92546e-49	0.819767	0	0	1317	43
AT1G74930	ORA47/ ERF018	unknown_TF	-	-	Xylem-lineage_Cluster_Xylem-lineage	Xylem-lineage	0	116	560	5.08234e-103	0.746667	0	0	1318	94
AT4G23810	WRKY53/ ATWRKY53	unknown_TF	-	-	Procambium-to-phloem_Cluster_Procambium-to-phloem	Procambium-to-phloem	0	113	555	3.86554e-106	0.735099	0	0	1319	87
AT4G34410	RRTF1/ ERF109	unknown_TF	-	-	Mesophyll-1_Cluster_Mesophyll-1	Mesophyll-1	0	72	274	1.95972e-78	0.796512	0	0	1320	16
AT4G18880	HSF A4A/ AT-HSFA4A	unknown_TF	-	-	Mesophyll-4_Cluster_Mesophyll-4	Mesophyll-4	0	90	546	8.60457e-107	0.729947	0	0	1321	70
AT4G28140	ERF54	unknown_TF	-	-	Mesophyll-5_Cluster_Mesophyll-5	Mesophyll-5	0	84	557	2.69717e-101	0.753721	0	0	1322	62
AT2G24570	WRKY17/ AtWRKY17/ ATWRKY17	unknown_TF	-	-	Mesophyll-1_Cluster_Mesophyll-1	Mesophyll-1	0	72	275	8.92961e-74	0.799419	0	0	1323	23
AT1G28370	ATERF11/ ERF11	unknown_TF	-	-	Xylem-lineage_Cluster_Xylem-lineage	Xylem-lineage	1	116	521	2.1874e-111	0.694667	0	0	1324	96
AT3G23230	TDR1/ ATTDR1/ ERF98/ ATERF98/ AtERF98/ AtTDR1	unknown_TF	-	-	Mesophyll-4_Cluster_Mesophyll-4	Mesophyll-4	0	90	563	5.78776e-101	0.752674	0	0	1325	71
AT4G34410	RRTF1/ ERF109	unknown_TF	-	-	Phloem_Cluster_Phloem	Phloem	0	70	561	1.95261e-102	0.743046	0	0	1326	50
AT3G46090	ZAT7	unknown_TF	-	-	Phloem-parenchyma_Cluster_Phloem-parenchyma	Phloem-parenchyma	0	74	448	1.04442e-84	0.785965	0	0	1327	48
AT4G31550	WRKY11/ AtWRKY11/ ATWRKY11	unknown_TF	-	-	Early-stomatal-lineage_Cluster_Early-stomatal-lineage	Early-stomatal-lineage	0	127	614	4.72033e-58	0.811096	0	0	1328	64
AT3G11020	DREB2B/ DREB2	unknown_TF	-	-	Epidermis2_Cluster_Epidermis2	Epidermis2	0	124	489	2.73044e-112	0.679167	0	0	1329	107
AT2G38470	WRKY33/ ATWRKY33	unknown_TF	-	-	Mesophyll-1_Cluster_Mesophyll-1	Mesophyll-1	0	72	278	1.69838e-59	0.80814	0	0	1330	45
AT3G15210	ERF4/ RAP2.5/ ATERF4/ ATERF-4	unknown_TF	-	-	Mesophyll-1_Cluster_Mesophyll-1	Mesophyll-1	0	72	278	8.74815e-59	0.80814	0	0	1331	46
AT3G23230	TDR1/ ATTDR1/ ERF98/ ATERF98/ AtERF98/ AtTDR1	unknown_TF	-	-	Mesophyll-11_Cluster_Mesophyll-11	Mesophyll-11	0	60	562	3.48135e-100	0.746348	0	0	1332	48
AT5G13080	WRKY75/ ATWRKY75	unknown_TF	-	-	Guard-cells1_Cluster_Guard-cells1	Guard-cells1	0	63	567	4.03961e-95	0.761074	0	0	1333	49
AT1G10585	AT1G10585	unknown_TF	-	-	Epidermis2_Cluster_Epidermis2	Epidermis2	0	124	529	5.31532e-103	0.734722	0	0	1334	110
AT2G41835	AT2G41835	unknown_TF	-	-	Mesophyll-4_Cluster_Mesophyll-4	Mesophyll-4	0	90	530	1.68263e-107	0.708556	0	0	1335	72
AT2G40340	AtERF48/ DREB2C	unknown_TF	-	-	Mesophyll-1_Cluster_Mesophyll-1	Mesophyll-1	0	72	275	9.39479e-67	0.799419	0	0	1336	40
AT2G26150	HSFA2/ ATHSFA2	unknown_TF	-	-	Mesophyll-5_Cluster_Mesophyll-5	Mesophyll-5	0	84	557	4.69168e-97	0.753721	0	0	1337	64
AT1G77450	NAC032/ anac032/ NAC32	unknown_TF	-	-	Guard-cells1_Cluster_Guard-cells1	Guard-cells1	0	63	567	6.03599e-94	0.761074	0	0	1338	50
AT1G42990	BZIP60/ ATBZIP60	unknown_TF	-	-	Early-stomatal-lineage_Cluster_Early-stomatal-lineage	Early-stomatal-lineage	0	127	610	1.02688e-59	0.805812	0	0	1339	65
AT1G25550	HHO3/ NIGT1.1	unknown_TF	-	-	Phloem-parenchyma_Cluster_Phloem-parenchyma	Phloem-parenchyma	0	74	443	1.0651e-86	0.777193	0	0	1340	47
AT5G57150	AT5G57150	unknown_TF	-	-	Mesophyll-13_Cluster_Mesophyll-13	Mesophyll-13	0	45	579	5.50109e-79	0.784553	0	0	1341	32
AT5G24110	WRKY30/ ATWRKY30	unknown_TF	-	-	Epidermis2_Cluster_Epidermis2	Epidermis2	0	124	537	9.82267e-98	0.745833	0	0	1342	111
AT4G20970	AT4G20970	unknown_TF	-	-	Mesophyll-8_Cluster_Mesophyll-8	Mesophyll-8	0	88	533	1.24916e-101	0.729138	0	0	1343	82
AT4G21440	MYB102/ ATM4/ ATMYB102	unknown_TF	-	-	Mesophyll-1_Cluster_Mesophyll-1	Mesophyll-1	0	72	270	4.92741e-76	0.784884	0	0	1344	21
AT2G30250	WRKY25/ AtWRKY25/ ATWRKY25	unknown_TF	-	-	Xylem_Cluster_Xylem	Xylem	0	71	539	1.85579e-105	0.712963	0	0	1345	52
AT5G57150	AT5G57150	unknown_TF	-	-	Procambium-to-phloem_Cluster_Procambium-to-phloem	Procambium-to-phloem	0	113	586	4.19421e-84	0.776159	0	0	1346	90
AT4G18880	HSF A4A/ AT-HSFA4A	unknown_TF	-	-	Mesophyll-5_Cluster_Mesophyll-5	Mesophyll-5	0	84	539	2.20061e-101	0.729364	0	0	1347	63
AT2G38470	WRKY33/ ATWRKY33	unknown_TF	-	-	Early-stomatal-lineage_Cluster_Early-stomatal-lineage	Early-stomatal-lineage	0	127	590	2.56537e-80	0.779392	0	0	1348	66
AT2G30250	WRKY25/ AtWRKY25/ ATWRKY25	unknown_TF	-	-	Guard-cells1_Cluster_Guard-cells1	Guard-cells1	0	63	536	3.78213e-103	0.719463	0	0	1349	48
AT2G24570	WRKY17/ AtWRKY17/ ATWRKY17	unknown_TF	-	-	Phloem_Cluster_Phloem	Phloem	0	70	565	9.91486e-95	0.748344	0	0	1350	52
AT3G54810	BME3/ BME3-ZF/ GATA8	unknown_TF	-	-	Phloem_Cluster_Phloem	Phloem	0	70	577	1.17556e-88	0.764238	0	0	1351	51
AT1G42990	BZIP60/ ATBZIP60	unknown_TF	-	-	Mesophyll-1_Cluster_Mesophyll-1	Mesophyll-1	0	72	279	2.37989e-42	0.811047	0	0	1352	50
AT3G14230	RAP2.2	unknown_TF	-	-	Procambium-to-phloem_Cluster_Procambium-to-phloem	Procambium-to-phloem	1	113	522	5.63048e-107	0.691391	0	0	1353	89
AT1G50640	ERF3/ ATERF3	unknown_TF	-	-	Epidermis2_Cluster_Epidermis2	Epidermis2	0	124	508	2.76707e-105	0.705556	0	0	1354	113
AT3G23230	TDR1/ ATTDR1/ ERF98/ ATERF98/ AtERF98/ AtTDR1	unknown_TF	-	-	Epidermis2_Cluster_Epidermis2	Epidermis2	0	124	541	5.03303e-93	0.751389	0	0	1355	112
AT3G23230	TDR1/ ATTDR1/ ERF98/ ATERF98/ AtERF98/ AtTDR1	unknown_TF	-	-	Mesophyll-5_Cluster_Mesophyll-5	Mesophyll-5	0	84	553	2.39755e-93	0.748309	0	0	1356	66
AT2G38250	AT2G38250	unknown_TF	-	-	Phloem-parenchyma_Cluster_Phloem-parenchyma	Phloem-parenchyma	0	74	442	6.94292e-81	0.775439	0	0	1357	49
AT1G62300	WRKY6/ ATWRKY6	unknown_TF	-	-	Early-stomatal-lineage_Cluster_Early-stomatal-lineage	Early-stomatal-lineage	0	127	595	5.1402e-71	0.785997	0	0	1358	69
AT1G77450	NAC032/ anac032/ NAC32	unknown_TF	-	-	Mesophyll-4_Cluster_Mesophyll-4	Mesophyll-4	0	90	564	1.09358e-91	0.754011	0	0	1359	73
AT3G54810	BME3/ BME3-ZF/ GATA8	unknown_TF	-	-	Xylem_Cluster_Xylem	Xylem	0	71	576	6.58693e-88	0.761905	0	0	1360	51
AT3G23230	TDR1/ ATTDR1/ ERF98/ ATERF98/ AtERF98/ AtTDR1	unknown_TF	-	-	Phloem_Cluster_Phloem	Phloem	0	70	557	2.38926e-96	0.737748	0	0	1361	53
AT5G49520	WRKY48/ ATWRKY48	unknown_TF	-	-	Mesophyll-1_Cluster_Mesophyll-1	Mesophyll-1	0	72	276	8.63298e-55	0.802326	0	0	1362	49
AT5G47220	ERF2/ ATERF2/ ATERF-2	unknown_TF	-	-	Early-stomatal-lineage_Cluster_Early-stomatal-lineage	Early-stomatal-lineage	0	127	502	2.49702e-108	0.663144	0	0	1363	75
AT1G25550	HHO3/ NIGT1.1	unknown_TF	-	-	Procambium-to-phloem_Cluster_Procambium-to-phloem	Procambium-to-phloem	0	113	571	1.5718e-89	0.756291	0	0	1364	91
AT1G77450	NAC032/ anac032/ NAC32	unknown_TF	-	-	Mesophyll-5_Cluster_Mesophyll-5	Mesophyll-5	0	84	560	9.88408e-89	0.757781	0	0	1365	65
AT4G36990	HSF4/ HSFB1/ AT-HSFB1/ ATHSF4/ TBF1	unknown_TF	-	-	Epidermis2_Cluster_Epidermis2	Epidermis2	0	124	553	4.64449e-83	0.768056	0	0	1366	108
AT3G23230	TDR1/ ATTDR1/ ERF98/ ATERF98/ AtERF98/ AtTDR1	unknown_TF	-	-	Mesophyll-1_Cluster_Mesophyll-1	Mesophyll-1	0	72	269	6.58611e-71	0.781977	0	0	1367	32
AT4G36990	HSF4/ HSFB1/ AT-HSFB1/ ATHSF4/ TBF1	unknown_TF	-	-	Mesophyll-3_Cluster_Mesophyll-3	Mesophyll-3	0	75	570	1.47033e-86	0.757979	0	0	1368	66
AT3G54810	BME3/ BME3-ZF/ GATA8	unknown_TF	-	-	Epidermis2_Cluster_Epidermis2	Epidermis2	0	124	553	4.18191e-80	0.768056	0	0	1369	109
AT3G49530	NAC062/ ANAC062/ NTL6	unknown_TF	-	-	Mesophyll-11_Cluster_Mesophyll-11	Mesophyll-11	0	60	538	3.49255e-101	0.714475	0	0	1370	49
AT2G23320	WRKY15/ ATWRKY15/ AtWRKY15	unknown_TF	-	-	Mesophyll-1_Cluster_Mesophyll-1	Mesophyll-1	0	72	273	2.51999e-60	0.793605	0	0	1371	47
AT2G41835	AT2G41835	unknown_TF	-	-	Mesophyll-10_Cluster_Mesophyll-10	Mesophyll-10	1	51	522	2.07922e-101	0.707317	0	0	1372	39
AT3G49530	NAC062/ ANAC062/ NTL6	unknown_TF	-	-	Procambium-to-phloem_Cluster_Procambium-to-phloem	Procambium-to-phloem	1	113	538	3.49255e-101	0.712583	0	0	1373	92
AT3G54810	BME3/ BME3-ZF/ GATA8	unknown_TF	-	-	Mesophyll-2_Cluster_Mesophyll-2	Mesophyll-2	0	54	570	1.68185e-83	0.761015	0	0	1374	45
AT3G56400	WRKY70/ ATWRKY70	unknown_TF	-	-	Xylem-lineage_Cluster_Xylem-lineage	Xylem-lineage	0	116	586	1.9776e-68	0.781333	0	0	1375	95
AT3G23230	TDR1/ ATTDR1/ ERF98/ ATERF98/ AtERF98/ AtTDR1	unknown_TF	-	-	Xylem-lineage_Cluster_Xylem-lineage	Xylem-lineage	0	116	552	1.31502e-92	0.736	0	0	1376	97
AT4G18880	HSF A4A/ AT-HSFA4A	unknown_TF	-	-	Mesophyll-3_Cluster_Mesophyll-3	Mesophyll-3	1	75	537	7.14166e-100	0.714096	0	0	1377	68
AT3G15500	NAC3/ ATNAC3/ ANAC055/ NAC055/ ANAC55	unknown_TF	-	-	Mesophyll-1_Cluster_Mesophyll-1	Mesophyll-1	0	72	265	1.20099e-75	0.770349	0	0	1378	25
AT4G34410	RRTF1/ ERF109	unknown_TF	-	-	Xylem_Cluster_Xylem	Xylem	0	71	551	8.6005e-95	0.728836	0	0	1379	55
AT5G04340	ZAT6/ C2H2/ CZF2/ ATZAT6	unknown_TF	-	-	Mesophyll-4_Cluster_Mesophyll-4	Mesophyll-4	0	90	577	1.48893e-74	0.77139	0	0	1380	74
AT2G40750	WRKY54/ ATWRKY54	unknown_TF	-	-	Mesophyll-13_Cluster_Mesophyll-13	Mesophyll-13	1	45	536	1.76015e-95	0.726287	0	0	1381	31
AT3G53600	ZAT18	unknown_TF	-	-	Early-stomatal-lineage_Cluster_Early-stomatal-lineage	Early-stomatal-lineage	0	127	594	5.18154e-64	0.784676	0	0	1382	74
AT4G28140	ERF54	unknown_TF	-	-	Mesophyll-1_Cluster_Mesophyll-1	Mesophyll-1	0	72	267	2.79006e-71	0.776163	0	0	1383	31
AT2G22430	HB6/ ATHB6	unknown_TF	-	-	Mesophyll-4_Cluster_Mesophyll-4	Mesophyll-4	1	90	559	2.08537e-87	0.747326	0	0	1384	75
AT3G23230	TDR1/ ATTDR1/ ERF98/ ATERF98/ AtERF98/ AtTDR1	unknown_TF	-	-	Xylem_Cluster_Xylem	Xylem	0	71	552	1.31502e-92	0.730159	0	0	1385	54
AT2G24570	WRKY17/ AtWRKY17/ ATWRKY17	unknown_TF	-	-	Xylem_Cluster_Xylem	Xylem	0	71	558	1.65044e-89	0.738095	0	0	1386	53
AT1G77450	NAC032/ anac032/ NAC32	unknown_TF	-	-	Early-stomatal-lineage_Cluster_Early-stomatal-lineage	Early-stomatal-lineage	1	127	560	9.88408e-89	0.739762	0	0	1387	70
AT5G24110	WRKY30/ ATWRKY30	unknown_TF	-	-	Mesophyll-1_Cluster_Mesophyll-1	Mesophyll-1	0	72	266	8.60095e-72	0.773256	0	0	1388	30
AT2G26150	HSFA2/ ATHSFA2	unknown_TF	-	-	Mesophyll-3_Cluster_Mesophyll-3	Mesophyll-3	0	75	550	7.92725e-92	0.731383	0	0	1389	69
AT4G37730	bZIP7/ AtbZIP7	unknown_TF	-	-	Early-stomatal-lineage_Cluster_Early-stomatal-lineage	Early-stomatal-lineage	0	127	437	3.1235e-111	0.577279	0	0	1390	83
AT1G51700	DOF1/ ADOF1	unknown_TF	-	-	Mesophyll-1_Cluster_Mesophyll-1	Mesophyll-1	0	72	266	2.41839e-69	0.773256	0	0	1391	35
AT5G57150	AT5G57150	unknown_TF	-	-	Guard-cells1_Cluster_Guard-cells1	Guard-cells1	0	63	570	9.93538e-73	0.765101	0	0	1392	51
AT4G23810	WRKY53/ ATWRKY53	unknown_TF	-	-	Early-stomatal-lineage_Cluster_Early-stomatal-lineage	Early-stomatal-lineage	0	127	541	1.98199e-95	0.714663	0	0	1393	72
AT5G64810	WRKY51/ ATWRKY51	unknown_TF	-	-	Mesophyll-1_Cluster_Mesophyll-1	Mesophyll-1	0	72	270	2.47254e-57	0.784884	0	0	1394	51
AT1G51700	DOF1/ ADOF1	unknown_TF	-	-	Procambium-to-phloem_Cluster_Procambium-to-phloem	Procambium-to-phloem	0	113	546	1.81688e-91	0.723179	0	0	1395	93
AT3G24050	GATA1	unknown_TF	-	-	Epidermis2_Cluster_Epidermis2	Epidermis2	0	124	496	4.1462e-99	0.688889	0	0	1396	114
AT3G49530	NAC062/ ANAC062/ NTL6	unknown_TF	-	-	Xylem_Cluster_Xylem	Xylem	0	71	531	5.86349e-96	0.702381	0	0	1397	56
AT5G13180	NAC083/ ANAC083/ VNI2	unknown_TF	-	-	Early-stomatal-lineage_Cluster_Early-stomatal-lineage	Early-stomatal-lineage	1	127	543	1.06175e-91	0.717305	0	0	1398	73
AT3G54810	BME3/ BME3-ZF/ GATA8	unknown_TF	-	-	Xylem-lineage_Cluster_Xylem-lineage	Xylem-lineage	0	116	560	1.75593e-76	0.746667	0	0	1399	98
AT3G24050	GATA1	unknown_TF	-	-	Mesophyll-4_Cluster_Mesophyll-4	Mesophyll-4	0	90	506	4.26861e-99	0.676471	0	0	1400	77
AT5G24110	WRKY30/ ATWRKY30	unknown_TF	-	-	Guard-cells1_Cluster_Guard-cells1	Guard-cells1	0	63	537	2.04555e-89	0.720805	0	0	1401	52
AT2G47190	MYB2/ ATMYB2	unknown_TF	-	-	Procambium-to-phloem_Cluster_Procambium-to-phloem	Procambium-to-phloem	0	113	481	6.37893e-103	0.637086	0	0	1402	94
AT1G71520	AT1G71520	unknown_TF	-	-	Early-stomatal-lineage_Cluster_Early-stomatal-lineage	Early-stomatal-lineage	0	127	580	2.36541e-65	0.766182	0	0	1403	76
AT3G56400	WRKY70/ ATWRKY70	unknown_TF	-	-	Mesophyll-1_Cluster_Mesophyll-1	Mesophyll-1	0	72	271	2.37022e-47	0.787791	0	0	1404	54
AT4G37790	HAT22/ BHB3/ ABIG1	unknown_TF	-	-	Early-stomatal-lineage_Cluster_Early-stomatal-lineage	Early-stomatal-lineage	1	127	533	3.05519e-93	0.704095	0	0	1405	78
AT5G46350	WRKY8/ ATWRKY8	unknown_TF	-	-	Procambium-to-phloem_Cluster_Procambium-to-phloem	Procambium-to-phloem	0	113	552	4.02204e-85	0.731126	0	0	1406	95
AT5G13080	WRKY75/ ATWRKY75	unknown_TF	-	-	Phloem-parenchyma_Cluster_Phloem-parenchyma	Phloem-parenchyma	0	74	424	3.59733e-77	0.74386	0	0	1407	50
AT4G34410	RRTF1/ ERF109	unknown_TF	-	-	Mesophyll-4_Cluster_Mesophyll-4	Mesophyll-4	0	90	541	1.60235e-87	0.723262	0	0	1408	76
AT3G24050	GATA1	unknown_TF	-	-	Xylem-lineage_Cluster_Xylem-lineage	Xylem-lineage	1	116	505	2.29408e-98	0.673333	0	0	1409	100
AT4G36990	HSF4/ HSFB1/ AT-HSFB1/ ATHSF4/ TBF1	unknown_TF	-	-	Xylem-lineage_Cluster_Xylem-lineage	Xylem-lineage	0	116	557	2.37662e-77	0.742667	0	0	1410	99
AT1G10585	AT1G10585	unknown_TF	-	-	Guard-cells1_Cluster_Guard-cells1	Guard-cells1	1	63	525	6.4741e-92	0.704698	0	0	1411	53
AT3G49530	NAC062/ ANAC062/ NTL6	unknown_TF	-	-	Mesophyll-4_Cluster_Mesophyll-4	Mesophyll-4	0	90	526	2.49063e-92	0.703209	0	0	1412	78
AT1G51700	DOF1/ ADOF1	unknown_TF	-	-	Mesophyll-5_Cluster_Mesophyll-5	Mesophyll-5	0	84	537	4.66376e-85	0.726658	0	0	1413	67
AT5G01380	AT5G01380	unknown_TF	-	-	Mesophyll-1_Cluster_Mesophyll-1	Mesophyll-1	0	72	267	2.48387e-55	0.776163	0	0	1414	52
AT5G57150	AT5G57150	unknown_TF	-	-	Early-stomatal-lineage_Cluster_Early-stomatal-lineage	Early-stomatal-lineage	0	127	567	1.01732e-70	0.749009	0	0	1415	82
AT4G36990	HSF4/ HSFB1/ AT-HSFB1/ ATHSF4/ TBF1	unknown_TF	-	-	Mesophyll-12_Cluster_Mesophyll-12	Mesophyll-12	0	56	553	1.18462e-74	0.740295	0	0	1416	44
AT3G49530	NAC062/ ANAC062/ NTL6	unknown_TF	-	-	Mesophyll-1_Cluster_Mesophyll-1	Mesophyll-1	0	72	258	3.76736e-69	0.75	0	0	1417	41
AT2G23320	WRKY15/ ATWRKY15/ AtWRKY15	unknown_TF	-	-	Early-stomatal-lineage_Cluster_Early-stomatal-lineage	Early-stomatal-lineage	0	127	563	3.65046e-73	0.743725	0	0	1418	80
AT4G34410	RRTF1/ ERF109	unknown_TF	-	-	Early-stomatal-lineage_Cluster_Early-stomatal-lineage	Early-stomatal-lineage	0	127	541	1.60235e-87	0.714663	0	0	1419	79
AT2G40340	AtERF48/ DREB2C	unknown_TF	-	-	Early-stomatal-lineage_Cluster_Early-stomatal-lineage	Early-stomatal-lineage	0	127	557	1.9188e-76	0.735799	0	0	1420	77
AT4G01250	WRKY22/ AtWRKY22	unknown_TF	-	-	Early-stomatal-lineage_Cluster_Early-stomatal-lineage	Early-stomatal-lineage	0	127	571	5.92168e-66	0.754293	0	0	1421	84
AT1G51700	DOF1/ ADOF1	unknown_TF	-	-	Mesophyll-4_Cluster_Mesophyll-4	Mesophyll-4	0	90	537	4.66376e-85	0.717914	0	0	1422	79
AT5G67300	MYBR1/ ATMYBR1/ MYB44/ ATMYB44	unknown_TF	-	-	Phloem_Cluster_Phloem	Phloem	0	70	523	2.5405e-91	0.692715	0	0	1423	54
AT2G22760	AT2G22760	unknown_TF	-	-	Procambium-to-phloem_Cluster_Procambium-to-phloem	Procambium-to-phloem	0	113	524	3.91393e-91	0.69404	0	0	1424	96
AT5G49520	WRKY48/ ATWRKY48	unknown_TF	-	-	Early-stomatal-lineage_Cluster_Early-stomatal-lineage	Early-stomatal-lineage	0	127	573	4.10328e-64	0.756935	0	0	1425	85
AT4G17490	ERF6/ ATERF6/ ERF103/ ERF-6-6	unknown_TF	-	-	Early-stomatal-lineage_Cluster_Early-stomatal-lineage	Early-stomatal-lineage	0	127	567	4.15875e-68	0.749009	0	0	1426	86
AT4G20970	AT4G20970	unknown_TF	-	-	Xylem-lineage_Cluster_Xylem-lineage	Xylem-lineage	0	116	519	2.24176e-91	0.692	0	0	1427	102
AT2G26150	HSFA2/ ATHSFA2	unknown_TF	-	-	Xylem-lineage_Cluster_Xylem-lineage	Xylem-lineage	1	116	539	5.5363e-84	0.718667	0	0	1428	101
AT1G25550	HHO3/ NIGT1.1	unknown_TF	-	-	Mesophyll-1_Cluster_Mesophyll-1	Mesophyll-1	0	72	264	1.23131e-56	0.767442	0	0	1429	53
AT3G49530	NAC062/ ANAC062/ NTL6	unknown_TF	-	-	Mesophyll-5_Cluster_Mesophyll-5	Mesophyll-5	0	84	520	4.32457e-88	0.703654	0	0	1430	68
AT1G53170	ERF8/ ATERF-8/ ATERF8	unknown_TF	-	-	Procambium-to-phloem_Cluster_Procambium-to-phloem	Procambium-to-phloem	0	113	517	1.79785e-90	0.684768	0	0	1431	97
AT4G36990	HSF4/ HSFB1/ AT-HSFB1/ ATHSF4/ TBF1	unknown_TF	-	-	Mesophyll-10_Cluster_Mesophyll-10	Mesophyll-10	0	51	546	4.45895e-70	0.739837	0	0	1432	42
AT5G24590	TIP/ ANAC91/ NAC091/ ANAC091	unknown_TF	-	-	Xylem-lineage_Cluster_Xylem-lineage	Xylem-lineage	1	116	505	4.60224e-92	0.673333	0	0	1433	103
AT2G26150	HSFA2/ ATHSFA2	unknown_TF	-	-	Mesophyll-11_Cluster_Mesophyll-11	Mesophyll-11	0	60	538	2.72957e-83	0.714475	0	0	1434	51
AT4G16780	HB-2/ ATHB-2/ ATHB2/ HAT4	unknown_TF	-	-	Procambium-to-phloem_Cluster_Procambium-to-phloem	Procambium-to-phloem	0	113	499	1.25213e-93	0.660927	0	0	1435	98
AT2G26150	HSFA2/ ATHSFA2	unknown_TF	-	-	Mesophyll-10_Cluster_Mesophyll-10	Mesophyll-10	0	51	531	1.52888e-78	0.719512	0	0	1436	40
AT2G26150	HSFA2/ ATHSFA2	unknown_TF	-	-	Mesophyll-12_Cluster_Mesophyll-12	Mesophyll-12	0	56	534	1.48336e-80	0.714859	0	0	1437	45
AT3G50260	CEJ1/ DEAR1/ ATERF#011	unknown_TF	-	-	Early-stomatal-lineage_Cluster_Early-stomatal-lineage	Early-stomatal-lineage	0	127	554	4.81539e-72	0.731836	0	0	1438	87
AT2G26150	HSFA2/ ATHSFA2	unknown_TF	-	-	Xylem_Cluster_Xylem	Xylem	0	71	537	1.32913e-82	0.710317	0	0	1439	58
AT3G49530	NAC062/ ANAC062/ NTL6	unknown_TF	-	-	Early-stomatal-lineage_Cluster_Early-stomatal-lineage	Early-stomatal-lineage	1	127	519	2.13508e-87	0.685601	0	0	1440	91
AT5G59820	RHL41/ ATZAT12/ ZAT12/ AtZAT12	unknown_TF	-	-	S-phase_Cluster_S-phase	S-phase	0	4	59	0.000705745	0.830986	0	0	1441	3
AT4G36990	HSF4/ HSFB1/ AT-HSFB1/ ATHSF4/ TBF1	unknown_TF	-	-	Mesophyll-11_Cluster_Mesophyll-11	Mesophyll-11	0	60	549	5.13542e-72	0.729084	0	0	1442	51
AT4G34410	RRTF1/ ERF109	unknown_TF	-	-	Phloem-parenchyma_Cluster_Phloem-parenchyma	Phloem-parenchyma	0	74	410	6.87785e-75	0.719298	0	0	1443	51
AT4G05100	MYB74/ AtMYB74	unknown_TF	-	-	Early-stomatal-lineage_Cluster_Early-stomatal-lineage	Early-stomatal-lineage	0	127	556	5.60166e-68	0.734478	0	0	1444	90
AT5G57150	AT5G57150	unknown_TF	-	-	Mesophyll-11_Cluster_Mesophyll-11	Mesophyll-11	0	60	557	2.83329e-64	0.739708	0	0	1445	52
AT1G25550	HHO3/ NIGT1.1	unknown_TF	-	-	Early-stomatal-lineage_Cluster_Early-stomatal-lineage	Early-stomatal-lineage	0	127	547	9.54385e-73	0.722589	0	0	1446	88
AT5G67300	MYBR1/ ATMYBR1/ MYB44/ ATMYB44	unknown_TF	-	-	Xylem_Cluster_Xylem	Xylem	0	71	516	1.9918e-86	0.68254	0	0	1447	57
AT3G54620	BZIP25/ AtbZIP25/ BZO2H4/ ATBZIP25	unknown_TF	-	-	Xylem-lineage_Cluster_Xylem-lineage	Xylem-lineage	1	116	502	2.84354e-88	0.669333	0	0	1448	104
AT4G28140	ERF54	unknown_TF	-	-	Phloem-parenchyma_Cluster_Phloem-parenchyma	Phloem-parenchyma	0	74	408	9.08906e-75	0.715789	0	0	1449	55
AT1G22190	RAP2.4/ WIND2/ RAP2.4D/ ERF58/ OSH1	unknown_TF	-	-	Early-stomatal-lineage_Cluster_Early-stomatal-lineage	Early-stomatal-lineage	1	127	516	8.47109e-86	0.681638	0	0	1450	93
AT2G26150	HSFA2/ ATHSFA2	unknown_TF	-	-	Mesophyll-6_Cluster_Mesophyll-6	Mesophyll-6	0	68	472	2.33456e-76	0.710843	0	0	1451	56
AT1G74930	ORA47/ ERF018	unknown_TF	-	-	Early-stomatal-lineage_Cluster_Early-stomatal-lineage	Early-stomatal-lineage	0	127	529	1.79132e-80	0.698811	0	0	1452	89
AT5G57150	AT5G57150	unknown_TF	-	-	Mesophyll-12_Cluster_Mesophyll-12	Mesophyll-12	0	56	553	8.29434e-62	0.740295	0	0	1453	46
AT3G54810	BME3/ BME3-ZF/ GATA8	unknown_TF	-	-	Mesophyll-1_Cluster_Mesophyll-1	Mesophyll-1	0	72	261	3.80494e-51	0.758721	0	0	1454	55
AT1G51700	DOF1/ ADOF1	unknown_TF	-	-	Phloem-parenchyma_Cluster_Phloem-parenchyma	Phloem-parenchyma	0	74	408	1.30192e-73	0.715789	0	0	1455	56
AT5G67300	MYBR1/ ATMYBR1/ MYB44/ ATMYB44	unknown_TF	-	-	Phloem-parenchyma_Cluster_Phloem-parenchyma	Phloem-parenchyma	0	74	399	2.77599e-79	0.7	0	0	1456	52
AT5G47230	ERF5/ ATMACD1/ ERF102/ ATERF5/ ATERF-5/ AtMACD1	unknown_TF	-	-	Early-stomatal-lineage_Cluster_Early-stomatal-lineage	Early-stomatal-lineage	0	127	550	2.2729e-68	0.726552	0	0	1457	92
AT2G41835	AT2G41835	unknown_TF	-	-	Mesophyll-14_Cluster_Mesophyll-14	Mesophyll-14	0	104	497	1.04774e-83	0.680822	0	0	1458	96
AT3G10500	NAC053/ anac053/ NTL4/ AIF/ ANAC053	unknown_TF	-	-	Epidermis2_Cluster_Epidermis2	Epidermis2	0	124	473	4.18245e-88	0.656944	0	0	1459	115
AT3G54620	BZIP25/ AtbZIP25/ BZO2H4/ ATBZIP25	unknown_TF	-	-	Procambium-to-phloem_Cluster_Procambium-to-phloem	Procambium-to-phloem	1	113	500	6.65842e-87	0.662252	0	0	1460	100
AT4G37790	HAT22/ BHB3/ ABIG1	unknown_TF	-	-	Phloem-parenchyma_Cluster_Phloem-parenchyma	Phloem-parenchyma	0	74	400	5.53626e-76	0.701754	0	0	1461	54
AT2G30250	WRKY25/ AtWRKY25/ ATWRKY25	unknown_TF	-	-	Mesophyll-5_Cluster_Mesophyll-5	Mesophyll-5	0	84	505	4.41087e-81	0.683356	0	0	1462	70
AT5G57150	AT5G57150	unknown_TF	-	-	Mesophyll-10_Cluster_Mesophyll-10	Mesophyll-10	0	51	547	3.19978e-58	0.741192	0	0	1463	41
AT2G24570	WRKY17/ AtWRKY17/ ATWRKY17	unknown_TF	-	-	Phloem-parenchyma_Cluster_Phloem-parenchyma	Phloem-parenchyma	0	74	411	7.20344e-68	0.721053	0	0	1464	54
AT2G41835	AT2G41835	unknown_TF	-	-	Mesophyll-6_Cluster_Mesophyll-6	Mesophyll-6	0	68	446	2.94955e-83	0.671687	0	0	1465	58
AT2G38250	AT2G38250	unknown_TF	-	-	Mesophyll-1_Cluster_Mesophyll-1	Mesophyll-1	0	72	259	5.23081e-49	0.752907	0	0	1466	56
AT4G37790	HAT22/ BHB3/ ABIG1	unknown_TF	-	-	Mesophyll-1_Cluster_Mesophyll-1	Mesophyll-1	0	72	252	5.5042e-61	0.732558	0	0	1467	48
AT2G41835	AT2G41835	unknown_TF	-	-	Mesophyll-5_Cluster_Mesophyll-5	Mesophyll-5	0	84	496	4.87181e-83	0.671177	0	0	1468	69
AT2G41835	AT2G41835	unknown_TF	-	-	Phloem_Cluster_Phloem	Phloem	0	70	499	4.72956e-85	0.660927	0	0	1469	55
AT2G26150	HSFA2/ ATHSFA2	unknown_TF	-	-	Procambium-to-phloem_Cluster_Procambium-to-phloem	Procambium-to-phloem	0	113	525	1.30527e-74	0.695364	0	0	1470	99
AT2G31230	ERF15/ ATERF15	unknown_TF	-	-	Procambium-to-phloem_Cluster_Procambium-to-phloem	Procambium-to-phloem	0	113	505	6.5088e-83	0.668874	0	0	1471	101
AT5G01380	AT5G01380	unknown_TF	-	-	Early-stomatal-lineage_Cluster_Early-stomatal-lineage	Early-stomatal-lineage	0	127	546	1.70871e-64	0.721268	0	0	1472	94
AT4G20970	AT4G20970	unknown_TF	-	-	Mesophyll-13_Cluster_Mesophyll-13	Mesophyll-13	0	45	501	3.97337e-79	0.678862	0	0	1473	33
AT2G26150	HSFA2/ ATHSFA2	unknown_TF	-	-	Phloem_Cluster_Phloem	Phloem	0	70	524	5.73646e-74	0.69404	0	0	1474	56
AT4G20970	AT4G20970	unknown_TF	-	-	Mesophyll-2_Cluster_Mesophyll-2	Mesophyll-2	0	54	502	8.81269e-80	0.670227	0	0	1475	46
AT5G57150	AT5G57150	unknown_TF	-	-	Xylem_Cluster_Xylem	Xylem	0	71	551	1.34383e-60	0.728836	0	0	1476	60
AT4G18880	HSF A4A/ AT-HSFA4A	unknown_TF	-	-	Mesophyll-6_Cluster_Mesophyll-6	Mesophyll-6	0	68	451	3.06269e-76	0.679217	0	0	1477	59
AT3G46640	PCL1/ LUX	unknown_TF	-	-	Procambium-to-phloem_Cluster_Procambium-to-phloem	Procambium-to-phloem	1	113	502	2.05448e-80	0.664901	0	0	1478	102
AT2G17040	NAC036/ anac036	unknown_TF	-	-	Guard-cells1_Cluster_Guard-cells1	Guard-cells1	0	63	485	1.8608e-83	0.651007	0	0	1479	54
AT1G43160	RAP2.6/ ERF113	unknown_TF	-	-	Early-stomatal-lineage_Cluster_Early-stomatal-lineage	Early-stomatal-lineage	0	127	519	3.66541e-74	0.685601	0	0	1480	95
AT4G36990	HSF4/ HSFB1/ AT-HSFB1/ ATHSF4/ TBF1	unknown_TF	-	-	Xylem_Cluster_Xylem	Xylem	0	71	539	1.11324e-65	0.712963	0	0	1481	59
AT1G68670	HHO2/ NIGT1.2	unknown_TF	-	-	Mesophyll-1_Cluster_Mesophyll-1	Mesophyll-1	0	72	242	1.70411e-67	0.703488	0	0	1482	44
AT4G36990	HSF4/ HSFB1/ AT-HSFB1/ ATHSF4/ TBF1	unknown_TF	-	-	Mesophyll-6_Cluster_Mesophyll-6	Mesophyll-6	0	68	475	4.22984e-62	0.715361	0	0	1483	58
AT5G67300	MYBR1/ ATMYBR1/ MYB44/ ATMYB44	unknown_TF	-	-	Mesophyll-4_Cluster_Mesophyll-4	Mesophyll-4	0	90	499	3.5221e-75	0.667112	0	0	1484	80
AT2G26150	HSFA2/ ATHSFA2	unknown_TF	-	-	Guard-cells1_Cluster_Guard-cells1	Guard-cells1	0	63	516	6.11858e-69	0.692617	0	0	1485	56
AT4G36990	HSF4/ HSFB1/ AT-HSFB1/ ATHSF4/ TBF1	unknown_TF	-	-	Guard-cells1_Cluster_Guard-cells1	Guard-cells1	0	63	532	1.86257e-61	0.714094	0	0	1486	55
AT2G26150	HSFA2/ ATHSFA2	unknown_TF	-	-	Early-stomatal-lineage_Cluster_Early-stomatal-lineage	Early-stomatal-lineage	1	127	517	1.48039e-69	0.682959	0	0	1487	99
AT4G18880	HSF A4A/ AT-HSFA4A	unknown_TF	-	-	Mesophyll-10_Cluster_Mesophyll-10	Mesophyll-10	0	51	497	1.96824e-72	0.673442	0	0	1488	43
AT4G18880	HSF A4A/ AT-HSFA4A	unknown_TF	-	-	Xylem-lineage_Cluster_Xylem-lineage	Xylem-lineage	0	116	499	1.10544e-73	0.665333	0	0	1489	105
AT1G51700	DOF1/ ADOF1	unknown_TF	-	-	Early-stomatal-lineage_Cluster_Early-stomatal-lineage	Early-stomatal-lineage	0	127	514	6.08258e-70	0.678996	0	0	1490	101
AT1G68840	RAV2/ rap2.8/ TEM2/ EDF2/ AtRAV2/ RAP2.8	unknown_TF	-	-	Mesophyll-5_Cluster_Mesophyll-5	Mesophyll-5	0	84	471	1.28452e-78	0.637348	0	0	1491	71
AT1G10585	AT1G10585	unknown_TF	-	-	Phloem_Cluster_Phloem	Phloem	0	70	498	8.44654e-74	0.659603	0	0	1492	59
AT2G38250	AT2G38250	unknown_TF	-	-	Early-stomatal-lineage_Cluster_Early-stomatal-lineage	Early-stomatal-lineage	1	127	536	1.19208e-60	0.708058	0	0	1493	97
AT3G23230	TDR1/ ATTDR1/ ERF98/ ATERF98/ AtERF98/ AtTDR1	unknown_TF	-	-	Procambium-to-phloem_Cluster_Procambium-to-phloem	Procambium-to-phloem	0	113	515	9.89177e-68	0.682119	0	0	1494	103
AT4G20970	AT4G20970	unknown_TF	-	-	Mesophyll-10_Cluster_Mesophyll-10	Mesophyll-10	0	51	490	3.82037e-72	0.663957	0	0	1495	44
AT5G24110	WRKY30/ ATWRKY30	unknown_TF	-	-	Phloem-parenchyma_Cluster_Phloem-parenchyma	Phloem-parenchyma	0	74	392	4.38606e-65	0.687719	0	0	1496	58
AT3G15500	NAC3/ ATNAC3/ ANAC055/ NAC055/ ANAC55	unknown_TF	-	-	Early-stomatal-lineage_Cluster_Early-stomatal-lineage	Early-stomatal-lineage	0	127	500	4.93596e-73	0.660502	0	0	1497	100
AT4G36990	HSF4/ HSFB1/ AT-HSFB1/ ATHSF4/ TBF1	unknown_TF	-	-	Phloem_Cluster_Phloem	Phloem	0	70	531	7.22961e-61	0.703311	0	0	1498	57
AT5G57150	AT5G57150	unknown_TF	-	-	Phloem-parenchyma_Cluster_Phloem-parenchyma	Phloem-parenchyma	0	74	413	5.33723e-51	0.724561	0	0	1499	57
AT3G46640	PCL1/ LUX	unknown_TF	-	-	Epidermis2_Cluster_Epidermis2	Epidermis2	0	124	477	6.20379e-71	0.6625	0	0	1500	116
AT2G17040	NAC036/ anac036	unknown_TF	-	-	Early-stomatal-lineage_Cluster_Early-stomatal-lineage	Early-stomatal-lineage	0	127	473	1.06796e-75	0.624835	0	0	1501	98
AT3G23230	TDR1/ ATTDR1/ ERF98/ ATERF98/ AtERF98/ AtTDR1	unknown_TF	-	-	Phloem-parenchyma_Cluster_Phloem-parenchyma	Phloem-parenchyma	0	74	395	9.62124e-62	0.692982	0	0	1502	61
AT5G57150	AT5G57150	unknown_TF	-	-	Phloem_Cluster_Phloem	Phloem	0	70	540	3.32801e-54	0.715232	0	0	1503	58
AT3G15500	NAC3/ ATNAC3/ ANAC055/ NAC055/ ANAC55	unknown_TF	-	-	Phloem-parenchyma_Cluster_Phloem-parenchyma	Phloem-parenchyma	0	74	384	8.56505e-66	0.673684	0	0	1504	60
AT1G68840	RAV2/ rap2.8/ TEM2/ EDF2/ AtRAV2/ RAP2.8	unknown_TF	-	-	Mesophyll-4_Cluster_Mesophyll-4	Mesophyll-4	0	90	465	7.94898e-75	0.621658	0	0	1505	81
AT4G36990	HSF4/ HSFB1/ AT-HSFB1/ ATHSF4/ TBF1	unknown_TF	-	-	Early-stomatal-lineage_Cluster_Early-stomatal-lineage	Early-stomatal-lineage	1	127	528	4.03363e-59	0.69749	0	0	1506	102
AT2G46400	WRKY46/ ATWRKY46	unknown_TF	-	-	Early-stomatal-lineage_Cluster_Early-stomatal-lineage	Early-stomatal-lineage	0	127	545	5.93961e-48	0.719947	0	0	1507	96
AT4G18880	HSF A4A/ AT-HSFA4A	unknown_TF	-	-	Mesophyll-11_Cluster_Mesophyll-11	Mesophyll-11	0	60	491	9.3231e-69	0.652058	0	0	1508	53
AT3G54810	BME3/ BME3-ZF/ GATA8	unknown_TF	-	-	Phloem-parenchyma_Cluster_Phloem-parenchyma	Phloem-parenchyma	0	74	403	6.24848e-52	0.707018	0	0	1509	59
AT4G36990	HSF4/ HSFB1/ AT-HSFB1/ ATHSF4/ TBF1	unknown_TF	-	-	Mesophyll-2_Cluster_Mesophyll-2	Mesophyll-2	0	54	521	3.68377e-55	0.695594	0	0	1510	47
AT5G64810	WRKY51/ ATWRKY51	unknown_TF	-	-	Mesophyll-5_Cluster_Mesophyll-5	Mesophyll-5	0	84	524	3.51795e-50	0.709066	0	0	1511	73
AT2G41835	AT2G41835	unknown_TF	-	-	Epidermis2_Cluster_Epidermis2	Epidermis2	0	124	462	9.71614e-68	0.641667	0	0	1512	117
AT5G64810	WRKY51/ ATWRKY51	unknown_TF	-	-	Early-stomatal-lineage_Cluster_Early-stomatal-lineage	Early-stomatal-lineage	0	127	528	2.50505e-52	0.69749	0	0	1513	103
AT2G24570	WRKY17/ AtWRKY17/ ATWRKY17	unknown_TF	-	-	Early-stomatal-lineage_Cluster_Early-stomatal-lineage	Early-stomatal-lineage	0	127	512	1.19192e-59	0.676354	0	0	1514	106
AT4G20970	AT4G20970	unknown_TF	-	-	Phloem_Cluster_Phloem	Phloem	0	70	482	2.68297e-67	0.638411	0	0	1515	60
AT4G36990	HSF4/ HSFB1/ AT-HSFB1/ ATHSF4/ TBF1	unknown_TF	-	-	Mesophyll-13_Cluster_Mesophyll-13	Mesophyll-13	0	45	514	2.28949e-51	0.696477	0	0	1516	34
AT5G57150	AT5G57150	unknown_TF	-	-	Mesophyll-1_Cluster_Mesophyll-1	Mesophyll-1	0	72	248	2.01622e-35	0.72093	0	0	1517	60
AT3G56400	WRKY70/ ATWRKY70	unknown_TF	-	-	Mesophyll-5_Cluster_Mesophyll-5	Mesophyll-5	0	84	531	2.37068e-37	0.718539	0	0	1518	72
AT4G18880	HSF A4A/ AT-HSFA4A	unknown_TF	-	-	Guard-cells1_Cluster_Guard-cells1	Guard-cells1	0	63	483	5.07954e-64	0.648322	0	0	1519	57
AT4G18880	HSF A4A/ AT-HSFA4A	unknown_TF	-	-	Procambium-to-phloem_Cluster_Procambium-to-phloem	Procambium-to-phloem	0	113	483	5.07954e-64	0.639735	0	0	1520	105
AT4G18880	HSF A4A/ AT-HSFA4A	unknown_TF	-	-	Xylem_Cluster_Xylem	Xylem	0	71	483	5.07954e-64	0.638889	0	0	1521	61
AT5G43650	BHLH92	unknown_TF	-	-	Procambium-to-phloem_Cluster_Procambium-to-phloem	Procambium-to-phloem	0	113	462	8.13741e-68	0.611921	0	0	1522	106
AT4G18880	HSF A4A/ AT-HSFA4A	unknown_TF	-	-	Mesophyll-12_Cluster_Mesophyll-12	Mesophyll-12	0	56	480	2.69489e-62	0.64257	0	0	1523	47
AT1G68840	RAV2/ rap2.8/ TEM2/ EDF2/ AtRAV2/ RAP2.8	unknown_TF	-	-	Procambium-to-phloem_Cluster_Procambium-to-phloem	Procambium-to-phloem	0	113	454	3.83299e-68	0.601325	0	0	1524	107
AT5G24110	WRKY30/ ATWRKY30	unknown_TF	-	-	Early-stomatal-lineage_Cluster_Early-stomatal-lineage	Early-stomatal-lineage	0	127	492	1.1098e-60	0.649934	0	0	1525	107
AT1G01350	AT1G01350	unknown_TF	-	-	Mesophyll-9_Cluster_Mesophyll-9	Mesophyll-9	1	102	389	2.13103e-88	0.530696	0	0	1526	97
AT3G55980	TZF11/ ATC3H47/ ATSZF1/ SZF1	unknown_TF	-	-	Mesophyll-9_Cluster_Mesophyll-9	Mesophyll-9	0	102	425	1.77081e-74	0.579809	0	0	1527	98
AT3G56400	WRKY70/ ATWRKY70	unknown_TF	-	-	Early-stomatal-lineage_Cluster_Early-stomatal-lineage	Early-stomatal-lineage	0	127	535	3.15924e-39	0.706737	0	0	1528	104
AT2G26150	HSFA2/ ATHSFA2	unknown_TF	-	-	Mesophyll-13_Cluster_Mesophyll-13	Mesophyll-13	0	45	491	1.51969e-54	0.665312	0	0	1529	36
AT2G40140	CZF1/ TZF10/ ATC3H29/ ATSZF2/ ZFAR1/ SZF2	unknown_TF	-	-	Mesophyll-9_Cluster_Mesophyll-9	Mesophyll-9	1	102	418	3.12242e-76	0.570259	0	0	1530	99
AT2G22760	AT2G22760	unknown_TF	-	-	Mesophyll-1_Cluster_Mesophyll-1	Mesophyll-1	0	72	235	3.04225e-48	0.68314	0	0	1531	58
AT4G18880	HSF A4A/ AT-HSFA4A	unknown_TF	-	-	Mesophyll-2_Cluster_Mesophyll-2	Mesophyll-2	0	54	477	1.34403e-60	0.636849	0	0	1532	48
AT1G68840	RAV2/ rap2.8/ TEM2/ EDF2/ AtRAV2/ RAP2.8	unknown_TF	-	-	Mesophyll-8_Cluster_Mesophyll-8	Mesophyll-8	0	88	446	1.72279e-63	0.610123	0	0	1533	83
AT1G68840	RAV2/ rap2.8/ TEM2/ EDF2/ AtRAV2/ RAP2.8	unknown_TF	-	-	Mesophyll-14_Cluster_Mesophyll-14	Mesophyll-14	0	104	445	6.37247e-63	0.609589	0	0	1534	97
AT4G18880	HSF A4A/ AT-HSFA4A	unknown_TF	-	-	Phloem_Cluster_Phloem	Phloem	0	70	476	4.88938e-60	0.630464	0	0	1535	61
AT5G43650	BHLH92	unknown_TF	-	-	Mesophyll-1_Cluster_Mesophyll-1	Mesophyll-1	0	72	229	5.86409e-52	0.665698	0	0	1536	57
AT5G24590	TIP/ ANAC91/ NAC091/ ANAC091	unknown_TF	-	-	Early-stomatal-lineage_Cluster_Early-stomatal-lineage	Early-stomatal-lineage	0	127	457	1.07983e-61	0.603699	0	0	1537	108
AT4G18880	HSF A4A/ AT-HSFA4A	unknown_TF	-	-	Mesophyll-13_Cluster_Mesophyll-13	Mesophyll-13	0	45	470	9.82923e-57	0.636856	0	0	1538	35
AT4G16780	HB-2/ ATHB-2/ ATHB2/ HAT4	unknown_TF	-	-	Early-stomatal-lineage_Cluster_Early-stomatal-lineage	Early-stomatal-lineage	0	127	449	6.60562e-62	0.593131	0	0	1539	109
AT1G68840	RAV2/ rap2.8/ TEM2/ EDF2/ AtRAV2/ RAP2.8	unknown_TF	-	-	Xylem-lineage_Cluster_Xylem-lineage	Xylem-lineage	0	116	444	2.34378e-62	0.592	0	0	1540	106
AT3G02550	LBD41	unknown_TF	-	-	Procambium-to-phloem_Cluster_Procambium-to-phloem	Procambium-to-phloem	0	113	396	1.21685e-84	0.524503	0	0	1541	104
AT3G55980	TZF11/ ATC3H47/ ATSZF1/ SZF1	unknown_TF	-	-	Mesophyll-8_Cluster_Mesophyll-8	Mesophyll-8	1	88	417	1.3101e-69	0.570451	0	0	1542	84
AT2G26150	HSFA2/ ATHSFA2	unknown_TF	-	-	Mesophyll-2_Cluster_Mesophyll-2	Mesophyll-2	0	54	486	6.72191e-52	0.648865	0	0	1543	49
AT3G55980	TZF11/ ATC3H47/ ATSZF1/ SZF1	unknown_TF	-	-	Mesophyll-4_Cluster_Mesophyll-4	Mesophyll-4	0	90	422	1.24038e-72	0.564171	0	0	1544	82
AT5G67300	MYBR1/ ATMYBR1/ MYB44/ ATMYB44	unknown_TF	-	-	Mesophyll-5_Cluster_Mesophyll-5	Mesophyll-5	0	84	463	2.77618e-54	0.626522	0	0	1545	74
AT4G36990	HSF4/ HSFB1/ AT-HSFB1/ ATHSF4/ TBF1	unknown_TF	-	-	Phloem-parenchyma_Cluster_Phloem-parenchyma	Phloem-parenchyma	0	74	382	2.98234e-41	0.670175	0	0	1546	62
AT2G41835	AT2G41835	unknown_TF	-	-	Mesophyll-1_Cluster_Mesophyll-1	Mesophyll-1	0	72	226	2.05735e-46	0.656977	0	0	1547	59
AT2G26150	HSFA2/ ATHSFA2	unknown_TF	-	-	Phloem-parenchyma_Cluster_Phloem-parenchyma	Phloem-parenchyma	0	74	371	6.81428e-47	0.650877	0	0	1548	64
AT4G18880	HSF A4A/ AT-HSFA4A	unknown_TF	-	-	Phloem-parenchyma_Cluster_Phloem-parenchyma	Phloem-parenchyma	0	74	356	1.05666e-48	0.624561	0	0	1549	64
AT4G18880	HSF A4A/ AT-HSFA4A	unknown_TF	-	-	Early-stomatal-lineage_Cluster_Early-stomatal-lineage	Early-stomatal-lineage	0	127	461	5.61213e-52	0.608983	0	0	1550	111
AT1G68840	RAV2/ rap2.8/ TEM2/ EDF2/ AtRAV2/ RAP2.8	unknown_TF	-	-	Mesophyll-3_Cluster_Mesophyll-3	Mesophyll-3	0	75	438	5.08457e-59	0.582447	0	0	1551	70
AT4G36990	HSF4/ HSFB1/ AT-HSFB1/ ATHSF4/ TBF1	unknown_TF	-	-	Mesophyll-1_Cluster_Mesophyll-1	Mesophyll-1	0	72	229	2.14999e-28	0.665698	0	0	1552	62
AT2G26150	HSFA2/ ATHSFA2	unknown_TF	-	-	Mesophyll-1_Cluster_Mesophyll-1	Mesophyll-1	0	72	226	5.23472e-34	0.656977	0	0	1553	63
AT5G59570	BOA	unknown_TF	-	-	Early-stomatal-lineage_Cluster_Early-stomatal-lineage	Early-stomatal-lineage	1	127	396	2.54353e-75	0.523118	0	0	1554	105
AT4G18880	HSF A4A/ AT-HSFA4A	unknown_TF	-	-	Mesophyll-1_Cluster_Mesophyll-1	Mesophyll-1	0	72	220	7.43541e-37	0.639535	0	0	1555	62
AT2G40750	WRKY54/ ATWRKY54	unknown_TF	-	-	Early-stomatal-lineage_Cluster_Early-stomatal-lineage	Early-stomatal-lineage	0	127	453	2.01038e-45	0.598415	0	0	1556	113
AT4G35570	HMGB5/ NFD05/ HMGD/ NFD5	unknown_TF	-	-	Xylem_Cluster_Xylem	Xylem	1	71	381	2.74371e-78	0.503968	0	0	1557	62
AT1G19210	ERF017/ ERF17	unknown_TF	-	-	Early-stomatal-lineage_Cluster_Early-stomatal-lineage	Early-stomatal-lineage	0	127	435	8.07912e-54	0.574637	0	0	1558	114
AT1G32640	MYC2/ ATMYC2/ RD22BP1/ JAI1/ JIN1/ ZBF1	unknown_TF	-	-	Early-stomatal-lineage_Cluster_Early-stomatal-lineage	Early-stomatal-lineage	0	127	405	4.25721e-63	0.535007	0	0	1559	112
AT1G20696	HMGB3/ NFD03/ NFD3	unknown_TF	-	-	Mesophyll-8_Cluster_Mesophyll-8	Mesophyll-8	0	88	421	9.18135e-49	0.575923	0	0	1560	85
AT5G04340	ZAT6/ C2H2/ CZF2/ ATZAT6	unknown_TF	-	-	Epidermis1_Cluster_Epidermis1	Epidermis1	0	68	112	7.79034e-26	0.618785	0	0	1561	3
AT1G68840	RAV2/ rap2.8/ TEM2/ EDF2/ AtRAV2/ RAP2.8	unknown_TF	-	-	Mesophyll-6_Cluster_Mesophyll-6	Mesophyll-6	0	68	379	5.83359e-51	0.570783	0	0	1562	60
AT3G55980	TZF11/ ATC3H47/ ATSZF1/ SZF1	unknown_TF	-	-	Xylem-lineage_Cluster_Xylem-lineage	Xylem-lineage	0	116	402	6.1902e-61	0.536	0	0	1563	107
AT1G68840	RAV2/ rap2.8/ TEM2/ EDF2/ AtRAV2/ RAP2.8	unknown_TF	-	-	Mesophyll-2_Cluster_Mesophyll-2	Mesophyll-2	0	54	426	1.22356e-52	0.568758	0	0	1564	50
AT1G68840	RAV2/ rap2.8/ TEM2/ EDF2/ AtRAV2/ RAP2.8	unknown_TF	-	-	Mesophyll-11_Cluster_Mesophyll-11	Mesophyll-11	0	60	427	3.71787e-53	0.567065	0	0	1565	54
AT2G40140	CZF1/ TZF10/ ATC3H29/ ATSZF2/ ZFAR1/ SZF2	unknown_TF	-	-	Mesophyll-4_Cluster_Mesophyll-4	Mesophyll-4	0	90	395	1.70418e-62	0.528075	0	0	1566	83
AT3G51880	HMGB1/ NFD1/ AtHMGB1	unknown_TF	-	-	Xylem_Cluster_Xylem	Xylem	1	71	375	2.17584e-73	0.496032	0	0	1567	63
AT3G16870	GATA17	unknown_TF	-	-	Early-stomatal-lineage_Cluster_Early-stomatal-lineage	Early-stomatal-lineage	0	127	389	1.21592e-65	0.513871	0	0	1568	110
AT1G51700	DOF1/ ADOF1	unknown_TF	-	-	Mesophyll-7_Cluster_Mesophyll-7	Mesophyll-7	0	52	104	4.78218e-20	0.622754	0	0	1569	8
AT1G68840	RAV2/ rap2.8/ TEM2/ EDF2/ AtRAV2/ RAP2.8	unknown_TF	-	-	Phloem_Cluster_Phloem	Phloem	0	70	423	4.1991e-51	0.560265	0	0	1570	63
AT4G17900	PLATZ11	unknown_TF	-	-	Mesophyll-14_Cluster_Mesophyll-14	Mesophyll-14	0	104	264	2.76089e-93	0.361644	0	0	1571	98
AT1G01350	AT1G01350	unknown_TF	-	-	Mesophyll-5_Cluster_Mesophyll-5	Mesophyll-5	1	84	364	4.6232e-72	0.492558	0	0	1572	76
AT1G25550	HHO3/ NIGT1.1	unknown_TF	-	-	Mesophyll-7_Cluster_Mesophyll-7	Mesophyll-7	0	52	107	1.598e-18	0.640719	0	0	1573	8
AT5G63790	NAC102/ ANAC102	unknown_TF	-	-	Epidermis1_Cluster_Epidermis1	Epidermis1	0	68	113	1.06685e-18	0.624309	0	0	1574	4
AT3G56400	WRKY70/ ATWRKY70	unknown_TF	-	-	Epidermis1_Cluster_Epidermis1	Epidermis1	0	68	109	5.64965e-20	0.60221	0	0	1575	6
AT3G55980	TZF11/ ATC3H47/ ATSZF1/ SZF1	unknown_TF	-	-	Epidermis2_Cluster_Epidermis2	Epidermis2	0	124	383	7.7237e-55	0.531944	0	0	1576	120
AT1G68840	RAV2/ rap2.8/ TEM2/ EDF2/ AtRAV2/ RAP2.8	unknown_TF	-	-	Xylem_Cluster_Xylem	Xylem	0	71	415	3.98962e-47	0.548942	0	0	1577	64
AT3G50260	CEJ1/ DEAR1/ ATERF#011	unknown_TF	-	-	Epidermis1_Cluster_Epidermis1	Epidermis1	0	68	106	2.43852e-22	0.585635	0	0	1578	7
AT4G05100	MYB74/ AtMYB74	unknown_TF	-	-	Mesophyll-7_Cluster_Mesophyll-7	Mesophyll-7	0	52	108	4.0393e-17	0.646707	0	0	1579	6
AT3G46080	ZAT8	unknown_TF	-	-	Mesophyll-15_Cluster_Mesophyll-15	Mesophyll-15	0	62	88	4.54575e-19	0.598639	0	0	1580	3
AT2G40140	CZF1/ TZF10/ ATC3H29/ ATSZF2/ ZFAR1/ SZF2	unknown_TF	-	-	Epidermis2_Cluster_Epidermis2	Epidermis2	0	124	375	1.22441e-55	0.520833	0	0	1581	120
AT1G20696	HMGB3/ NFD03/ NFD3	unknown_TF	-	-	Xylem-lineage_Cluster_Xylem-lineage	Xylem-lineage	0	116	412	2.06445e-44	0.549333	0	0	1582	109
AT1G20696	HMGB3/ NFD03/ NFD3	unknown_TF	-	-	Mesophyll-13_Cluster_Mesophyll-13	Mesophyll-13	0	45	407	4.36093e-42	0.551491	0	0	1583	37
AT4G31800	WRKY18/ ATWRKY18	unknown_TF	-	-	Mesophyll-15_Cluster_Mesophyll-15	Mesophyll-15	0	62	87	3.20938e-19	0.591837	0	0	1584	5
AT2G40140	CZF1/ TZF10/ ATC3H29/ ATSZF2/ ZFAR1/ SZF2	unknown_TF	-	-	Mesophyll-5_Cluster_Mesophyll-5	Mesophyll-5	0	84	383	7.04791e-56	0.518268	0	0	1585	75
AT1G68840	RAV2/ rap2.8/ TEM2/ EDF2/ AtRAV2/ RAP2.8	unknown_TF	-	-	Mesophyll-12_Cluster_Mesophyll-12	Mesophyll-12	0	56	408	8.7551e-44	0.546185	0	0	1586	49
AT4G17490	ERF6/ ATERF6/ ERF103/ ERF-6-6	unknown_TF	-	-	Epidermis1_Cluster_Epidermis1	Epidermis1	0	68	106	1.02526e-19	0.585635	0	0	1587	9
AT1G68840	RAV2/ rap2.8/ TEM2/ EDF2/ AtRAV2/ RAP2.8	unknown_TF	-	-	Phloem-parenchyma_Cluster_Phloem-parenchyma	Phloem-parenchyma	0	74	314	4.91275e-40	0.550877	0	0	1588	65
AT3G53600	ZAT18	unknown_TF	-	-	Mesophyll-15_Cluster_Mesophyll-15	Mesophyll-15	0	62	88	4.80111e-18	0.598639	0	0	1589	6
AT2G37430	ZAT11	unknown_TF	-	-	Unknown-1_Cluster_Unknown-1	Unknown-1	0	85	114	8.36972e-21	0.57868	0	0	1590	3
AT5G64750	ABR1/ ERF111	unknown_TF	-	-	Epidermis1_Cluster_Epidermis1	Epidermis1	0	68	107	6.91004e-19	0.59116	0	0	1591	10
AT4G35570	HMGB5/ NFD05/ HMGD/ NFD5	unknown_TF	-	-	Xylem-lineage_Cluster_Xylem-lineage	Xylem-lineage	0	116	363	4.06691e-67	0.484	0	0	1592	108
AT1G68840	RAV2/ rap2.8/ TEM2/ EDF2/ AtRAV2/ RAP2.8	unknown_TF	-	-	Mesophyll-10_Cluster_Mesophyll-10	Mesophyll-10	0	51	402	5.04719e-41	0.544715	0	0	1593	45
AT3G23250	MYB15/ ATY19/ ATMYB15	unknown_TF	-	-	Mesophyll-7_Cluster_Mesophyll-7	Mesophyll-7	0	52	111	3.795e-14	0.664671	0	0	1594	5
AT4G34410	RRTF1/ ERF109	unknown_TF	-	-	Epidermis1_Cluster_Epidermis1	Epidermis1	0	68	103	1.36477e-24	0.569061	0	0	1595	8
AT5G67300	MYBR1/ ATMYBR1/ MYB44/ ATMYB44	unknown_TF	-	-	Epidermis1_Cluster_Epidermis1	Epidermis1	0	68	102	4.30266e-27	0.563536	0	0	1596	5
AT1G71520	AT1G71520	unknown_TF	-	-	Epidermis1_Cluster_Epidermis1	Epidermis1	0	68	107	2.62062e-18	0.59116	0	0	1597	16
AT5G67300	MYBR1/ ATMYBR1/ MYB44/ ATMYB44	unknown_TF	-	-	Mesophyll-7_Cluster_Mesophyll-7	Mesophyll-7	0	52	98	1.16608e-18	0.586826	0	0	1598	9
AT4G35570	HMGB5/ NFD05/ HMGD/ NFD5	unknown_TF	-	-	Phloem_Cluster_Phloem	Phloem	0	70	360	2.46304e-65	0.476821	0	0	1599	62
AT3G15210	ERF4/ RAP2.5/ ATERF4/ ATERF-4	unknown_TF	-	-	Mesophyll-15_Cluster_Mesophyll-15	Mesophyll-15	0	62	86	1.00557e-18	0.585034	0	0	1600	9
AT2G40140	CZF1/ TZF10/ ATC3H29/ ATSZF2/ ZFAR1/ SZF2	unknown_TF	-	-	Xylem-lineage_Cluster_Xylem-lineage	Xylem-lineage	1	116	381	8.20297e-55	0.508	0	0	1601	110
AT1G20693	HMGB2/ NFD02/ NFD2/ HMG BETA 1	unknown_TF	-	-	Guard-cells1_Cluster_Guard-cells1	Guard-cells1	1	63	385	1.80545e-51	0.516779	0	0	1602	58
AT1G25550	HHO3/ NIGT1.1	unknown_TF	-	-	Mesophyll-15_Cluster_Mesophyll-15	Mesophyll-15	0	62	84	1.64947e-20	0.571429	0	0	1603	7
AT1G27730	STZ/ ZAT10	unknown_TF	-	-	Epidermis1_Cluster_Epidermis1	Epidermis1	0	68	108	7.52353e-17	0.596685	0	0	1604	14
AT3G19580	ZF2/ AZF2	unknown_TF	-	-	Epidermis1_Cluster_Epidermis1	Epidermis1	0	68	105	7.35564e-19	0.58011	0	0	1605	15
AT1G68840	RAV2/ rap2.8/ TEM2/ EDF2/ AtRAV2/ RAP2.8	unknown_TF	-	-	Guard-cells1_Cluster_Guard-cells1	Guard-cells1	0	63	398	3.09556e-39	0.534228	0	0	1606	59
AT1G01350	AT1G01350	unknown_TF	-	-	Epidermis2_Cluster_Epidermis2	Epidermis2	0	124	344	6.27926e-64	0.477778	0	0	1607	118
AT3G09735	AT3G09735	unknown_TF	-	-	Mesophyll-14_Cluster_Mesophyll-14	Mesophyll-14	0	104	259	1.1407e-84	0.354795	0	0	1608	101
AT5G08790	ATAF2/ anac081	unknown_TF	-	-	Epidermis1_Cluster_Epidermis1	Epidermis1	0	68	111	1.16246e-15	0.61326	0	0	1609	11
AT5G64750	ABR1/ ERF111	unknown_TF	-	-	Mesophyll-15_Cluster_Mesophyll-15	Mesophyll-15	0	62	86	4.21984e-18	0.585034	0	0	1610	10
AT3G55980	TZF11/ ATC3H47/ ATSZF1/ SZF1	unknown_TF	-	-	Procambium-to-phloem_Cluster_Procambium-to-phloem	Procambium-to-phloem	0	113	386	2.45674e-52	0.511258	0	0	1611	108
AT1G68840	RAV2/ rap2.8/ TEM2/ EDF2/ AtRAV2/ RAP2.8	unknown_TF	-	-	Early-stomatal-lineage_Cluster_Early-stomatal-lineage	Early-stomatal-lineage	0	127	401	1.42467e-40	0.529723	0	0	1612	116
AT3G50260	CEJ1/ DEAR1/ ATERF#011	unknown_TF	-	-	Mesophyll-15_Cluster_Mesophyll-15	Mesophyll-15	0	62	84	1.40121e-19	0.571429	0	0	1613	8
AT3G46080	ZAT8	unknown_TF	-	-	Epidermis1_Cluster_Epidermis1	Epidermis1	0	68	107	2.37129e-17	0.59116	0	0	1614	18
AT3G55980	TZF11/ ATC3H47/ ATSZF1/ SZF1	unknown_TF	-	-	Mesophyll-6_Cluster_Mesophyll-6	Mesophyll-6	0	68	342	2.06795e-49	0.51506	0	0	1615	61
AT4G18170	WRKY28/ AtWRKY28/ ATWRKY28	unknown_TF	-	-	Mesophyll-15_Cluster_Mesophyll-15	Mesophyll-15	0	62	86	7.83275e-18	0.585034	0	0	1616	16
AT2G40140	CZF1/ TZF10/ ATC3H29/ ATSZF2/ ZFAR1/ SZF2	unknown_TF	-	-	Procambium-to-phloem_Cluster_Procambium-to-phloem	Procambium-to-phloem	0	113	380	2.76577e-54	0.503311	0	0	1617	110
AT1G27730	STZ/ ZAT10	unknown_TF	-	-	Mesophyll-15_Cluster_Mesophyll-15	Mesophyll-15	0	62	87	1.03733e-16	0.591837	0	0	1618	17
AT1G20693	HMGB2/ NFD02/ NFD2/ HMG BETA 1	unknown_TF	-	-	Mesophyll-12_Cluster_Mesophyll-12	Mesophyll-12	1	56	382	6.03232e-50	0.511379	0	0	1619	48
AT3G53600	ZAT18	unknown_TF	-	-	Unknown-1_Cluster_Unknown-1	Unknown-1	0	85	110	2.61328e-22	0.558376	0	0	1620	4
AT5G04340	ZAT6/ C2H2/ CZF2/ ATZAT6	unknown_TF	-	-	Mesophyll-15_Cluster_Mesophyll-15	Mesophyll-15	0	62	85	1.96584e-18	0.578231	0	0	1621	14
AT1G52890	NAC019/ ANAC019/ ANAC19	unknown_TF	-	-	Epidermis1_Cluster_Epidermis1	Epidermis1	0	68	105	6.08208e-18	0.58011	0	0	1622	20
AT4G25470	CBF2/ ATCBF2/ FTQ4/ DREB1C	unknown_TF	-	-	Early-stomatal-lineage_Cluster_Early-stomatal-lineage	Early-stomatal-lineage	1	127	364	7.77513e-61	0.480845	0	0	1623	115
AT4G34410	RRTF1/ ERF109	unknown_TF	-	-	Mesophyll-15_Cluster_Mesophyll-15	Mesophyll-15	0	62	82	1.23164e-21	0.557823	0	0	1624	4
AT2G23320	WRKY15/ ATWRKY15/ AtWRKY15	unknown_TF	-	-	Mesophyll-15_Cluster_Mesophyll-15	Mesophyll-15	0	62	84	9.49602e-19	0.571429	0	0	1625	15
AT2G38470	WRKY33/ ATWRKY33	unknown_TF	-	-	Mesophyll-15_Cluster_Mesophyll-15	Mesophyll-15	0	62	85	7.27706e-18	0.578231	0	0	1626	19
AT3G11020	DREB2B/ DREB2	unknown_TF	-	-	Early-stomatal-lineage_Cluster_Early-stomatal-lineage	Early-stomatal-lineage	0	127	390	7.99546e-45	0.515192	0	0	1627	117
AT1G20693	HMGB2/ NFD02/ NFD2/ HMG BETA 1	unknown_TF	-	-	Xylem-lineage_Cluster_Xylem-lineage	Xylem-lineage	0	116	380	6.09683e-49	0.506667	0	0	1628	112
AT4G01250	WRKY22/ AtWRKY22	unknown_TF	-	-	Mesophyll-15_Cluster_Mesophyll-15	Mesophyll-15	0	62	85	1.15957e-17	0.578231	0	0	1629	20
AT1G01720	ATAF1/ ANAC2/ ANAC002	unknown_TF	-	-	Epidermis1_Cluster_Epidermis1	Epidermis1	0	68	106	1.12675e-16	0.585635	0	0	1630	23
AT3G55980	TZF11/ ATC3H47/ ATSZF1/ SZF1	unknown_TF	-	-	Mesophyll-12_Cluster_Mesophyll-12	Mesophyll-12	0	56	378	2.76092e-48	0.506024	0	0	1631	50
AT2G40140	CZF1/ TZF10/ ATC3H29/ ATSZF2/ ZFAR1/ SZF2	unknown_TF	-	-	Mesophyll-14_Cluster_Mesophyll-14	Mesophyll-14	0	104	369	1.23903e-48	0.505479	0	0	1632	99
AT4G20970	AT4G20970	unknown_TF	-	-	Epidermis1_Cluster_Epidermis1	Epidermis1	0	68	98	6.20705e-24	0.541436	0	0	1633	12
AT4G05100	MYB74/ AtMYB74	unknown_TF	-	-	Epidermis1_Cluster_Epidermis1	Epidermis1	0	68	103	1.53953e-18	0.569061	0	0	1634	22
AT3G23250	MYB15/ ATY19/ ATMYB15	unknown_TF	-	-	Mesophyll-15_Cluster_Mesophyll-15	Mesophyll-15	0	62	86	2.95487e-16	0.585034	0	0	1635	25
AT4G31550	WRKY11/ AtWRKY11/ ATWRKY11	unknown_TF	-	-	Epidermis1_Cluster_Epidermis1	Epidermis1	0	68	109	3.63416e-14	0.60221	0	0	1636	17
AT1G42990	BZIP60/ ATBZIP60	unknown_TF	-	-	Unknown-1_Cluster_Unknown-1	Unknown-1	0	85	110	4.24749e-19	0.558376	0	0	1637	9
AT5G63790	NAC102/ ANAC102	unknown_TF	-	-	Unknown-1_Cluster_Unknown-1	Unknown-1	0	85	110	5.55667e-19	0.558376	0	0	1638	10
AT1G52890	NAC019/ ANAC019/ ANAC19	unknown_TF	-	-	S-phase_Cluster_S-phase	S-phase	0	4	52	0.000114021	0.732394	0	0	1639	3
AT5G05410	DREB2A/ DREB2	unknown_TF	-	-	Mesophyll-15_Cluster_Mesophyll-15	Mesophyll-15	0	62	84	1.35367e-17	0.571429	0	0	1640	29
AT3G19580	ZF2/ AZF2	unknown_TF	-	-	Mesophyll-15_Cluster_Mesophyll-15	Mesophyll-15	0	62	84	1.78449e-17	0.571429	0	0	1641	31
AT2G37430	ZAT11	unknown_TF	-	-	Epidermis1_Cluster_Epidermis1	Epidermis1	0	68	111	1.56256e-13	0.61326	0	0	1642	13
AT1G52890	NAC019/ ANAC019/ ANAC19	unknown_TF	-	-	Unknown-1_Cluster_Unknown-1	Unknown-1	0	85	106	1.28225e-21	0.538071	0	0	1643	5
AT1G42990	BZIP60/ ATBZIP60	unknown_TF	-	-	Epidermis1_Cluster_Epidermis1	Epidermis1	0	68	108	3.61953e-14	0.596685	0	0	1644	19
AT3G15500	NAC3/ ATNAC3/ ANAC055/ NAC055/ ANAC55	unknown_TF	-	-	Mesophyll-7_Cluster_Mesophyll-7	Mesophyll-7	0	52	96	1.00767e-16	0.57485	0	0	1645	11
AT3G56400	WRKY70/ ATWRKY70	unknown_TF	-	-	Mesophyll-15_Cluster_Mesophyll-15	Mesophyll-15	0	62	85	2.04313e-16	0.578231	0	0	1646	28
AT1G20696	HMGB3/ NFD03/ NFD3	unknown_TF	-	-	Mesophyll-6_Cluster_Mesophyll-6	Mesophyll-6	0	68	345	3.30102e-33	0.519578	0	0	1647	62
AT3G46080	ZAT8	unknown_TF	-	-	Unknown-1_Cluster_Unknown-1	Unknown-1	0	85	107	3.28e-20	0.543147	0	0	1648	6
AT1G80840	WRKY40/ ATWRKY40	unknown_TF	-	-	Epidermis1_Cluster_Epidermis1	Epidermis1	0	68	105	5.53794e-16	0.58011	0	0	1649	26
AT4G17500	ERF-1/ ATERF-1/ ERF100/ ATERF#100/ ERF1A	unknown_TF	-	-	Epidermis1_Cluster_Epidermis1	Epidermis1	0	68	107	1.01826e-14	0.59116	0	0	1650	25
AT1G22810	ATERF019/ ERF19/ ERF019	unknown_TF	-	-	Unknown-1_Cluster_Unknown-1	Unknown-1	0	85	107	3.84718e-20	0.543147	0	0	1651	8
AT1G20696	HMGB3/ NFD03/ NFD3	unknown_TF	-	-	Procambium-to-phloem_Cluster_Procambium-to-phloem	Procambium-to-phloem	0	113	390	1.12282e-34	0.516556	0	0	1652	109
AT5G63790	NAC102/ ANAC102	unknown_TF	-	-	Mesophyll-15_Cluster_Mesophyll-15	Mesophyll-15	0	62	87	2.57567e-14	0.591837	0	0	1653	22
AT5G64810	WRKY51/ ATWRKY51	unknown_TF	-	-	Mesophyll-15_Cluster_Mesophyll-15	Mesophyll-15	0	62	83	8.34665e-18	0.564626	0	0	1654	26
AT1G20696	HMGB3/ NFD03/ NFD3	unknown_TF	-	-	Mesophyll-4_Cluster_Mesophyll-4	Mesophyll-4	0	90	387	1.9083e-33	0.51738	0	0	1655	84
AT1G52890	NAC019/ ANAC019/ ANAC19	unknown_TF	-	-	Mesophyll-15_Cluster_Mesophyll-15	Mesophyll-15	0	62	84	1.03998e-16	0.571429	0	0	1656	34
AT5G59820	RHL41/ ATZAT12/ ZAT12/ AtZAT12	unknown_TF	-	-	Unknown-1_Cluster_Unknown-1	Unknown-1	0	85	112	1.81098e-17	0.568528	0	0	1657	7
AT1G62300	WRKY6/ ATWRKY6	unknown_TF	-	-	Mesophyll-15_Cluster_Mesophyll-15	Mesophyll-15	0	62	85	7.78064e-16	0.578231	0	0	1658	33
AT3G55980	TZF11/ ATC3H47/ ATSZF1/ SZF1	unknown_TF	-	-	Xylem_Cluster_Xylem	Xylem	0	71	374	2.54883e-46	0.494709	0	0	1659	65
AT5G05410	DREB2A/ DREB2	unknown_TF	-	-	Epidermis1_Cluster_Epidermis1	Epidermis1	0	68	103	2.5093e-17	0.569061	0	0	1660	28
AT4G05100	MYB74/ AtMYB74	unknown_TF	-	-	Mesophyll-15_Cluster_Mesophyll-15	Mesophyll-15	0	62	83	1.21416e-17	0.564626	0	0	1661	32
AT2G38250	AT2G38250	unknown_TF	-	-	Epidermis1_Cluster_Epidermis1	Epidermis1	0	68	101	6.29257e-18	0.558011	0	0	1662	27
AT3G55980	TZF11/ ATC3H47/ ATSZF1/ SZF1	unknown_TF	-	-	Mesophyll-11_Cluster_Mesophyll-11	Mesophyll-11	0	60	372	2.36198e-45	0.494024	0	0	1663	55
AT4G28140	ERF54	unknown_TF	-	-	Epidermis1_Cluster_Epidermis1	Epidermis1	0	68	97	1.07761e-19	0.535912	0	0	1664	21
AT2G46400	WRKY46/ ATWRKY46	unknown_TF	-	-	Mesophyll-15_Cluster_Mesophyll-15	Mesophyll-15	0	62	84	3.58858e-16	0.571429	0	0	1665	37
AT4G31550	WRKY11/ AtWRKY11/ ATWRKY11	unknown_TF	-	-	Mesophyll-15_Cluster_Mesophyll-15	Mesophyll-15	0	62	87	1.05323e-13	0.591837	0	0	1666	23
AT4G17500	ERF-1/ ATERF-1/ ERF100/ ATERF#100/ ERF1A	unknown_TF	-	-	Mesophyll-15_Cluster_Mesophyll-15	Mesophyll-15	0	62	86	1.46138e-14	0.585034	0	0	1667	28
AT5G04340	ZAT6/ C2H2/ CZF2/ ATZAT6	unknown_TF	-	-	Mesophyll-7_Cluster_Mesophyll-7	Mesophyll-7	0	52	103	2.0546e-12	0.616766	0	0	1668	10
AT4G21440	MYB102/ ATM4/ ATMYB102	unknown_TF	-	-	S-phase_Cluster_S-phase	S-phase	0	4	50	3.13447e-07	0.704225	0	0	1669	1
AT4G31800	WRKY18/ ATWRKY18	unknown_TF	-	-	Unknown-1_Cluster_Unknown-1	Unknown-1	0	85	105	8.90331e-20	0.532995	0	0	1670	12
AT1G27730	STZ/ ZAT10	unknown_TF	-	-	Unknown-1_Cluster_Unknown-1	Unknown-1	0	85	107	8.77198e-19	0.543147	0	0	1671	13
AT2G38470	WRKY33/ ATWRKY33	unknown_TF	-	-	Epidermis1_Cluster_Epidermis1	Epidermis1	0	68	103	1.7976e-16	0.569061	0	0	1672	30
AT1G20696	HMGB3/ NFD03/ NFD3	unknown_TF	-	-	Mesophyll-14_Cluster_Mesophyll-14	Mesophyll-14	0	104	376	3.92718e-29	0.515068	0	0	1673	100
AT3G54810	BME3/ BME3-ZF/ GATA8	unknown_TF	-	-	Mesophyll-7_Cluster_Mesophyll-7	Mesophyll-7	0	52	100	7.21133e-13	0.598802	0	0	1674	12
AT5G24110	WRKY30/ ATWRKY30	unknown_TF	-	-	Mesophyll-7_Cluster_Mesophyll-7	Mesophyll-7	0	52	96	3.19902e-15	0.57485	0	0	1675	14
AT2G24570	WRKY17/ AtWRKY17/ ATWRKY17	unknown_TF	-	-	Mesophyll-7_Cluster_Mesophyll-7	Mesophyll-7	0	52	98	5.24164e-14	0.586826	0	0	1676	18
AT2G40140	CZF1/ TZF10/ ATC3H29/ ATSZF2/ ZFAR1/ SZF2	unknown_TF	-	-	Mesophyll-6_Cluster_Mesophyll-6	Mesophyll-6	0	68	325	6.63774e-45	0.489458	0	0	1677	63
AT5G08790	ATAF2/ anac081	unknown_TF	-	-	Mesophyll-15_Cluster_Mesophyll-15	Mesophyll-15	0	62	87	1.70896e-13	0.591837	0	0	1678	24
AT4G35570	HMGB5/ NFD05/ HMGD/ NFD5	unknown_TF	-	-	Mesophyll-8_Cluster_Mesophyll-8	Mesophyll-8	1	88	339	1.58918e-53	0.463748	0	0	1679	86
AT1G71520	AT1G71520	unknown_TF	-	-	Mesophyll-15_Cluster_Mesophyll-15	Mesophyll-15	0	62	84	1.37554e-15	0.571429	0	0	1680	41
AT5G13080	WRKY75/ ATWRKY75	unknown_TF	-	-	Mesophyll-7_Cluster_Mesophyll-7	Mesophyll-7	0	52	98	7.86821e-14	0.586826	0	0	1681	20
AT2G37430	ZAT11	unknown_TF	-	-	Mesophyll-15_Cluster_Mesophyll-15	Mesophyll-15	0	62	88	8.95347e-13	0.598639	0	0	1682	12
AT5G47230	ERF5/ ATMACD1/ ERF102/ ATERF5/ ATERF-5/ AtMACD1	unknown_TF	-	-	Mesophyll-15_Cluster_Mesophyll-15	Mesophyll-15	0	62	82	2.14775e-17	0.557823	0	0	1683	35
AT4G17490	ERF6/ ATERF6/ ERF103/ ERF-6-6	unknown_TF	-	-	Mesophyll-15_Cluster_Mesophyll-15	Mesophyll-15	0	62	83	1.78124e-16	0.564626	0	0	1684	38
AT1G51700	DOF1/ ADOF1	unknown_TF	-	-	Mesophyll-15_Cluster_Mesophyll-15	Mesophyll-15	0	62	79	9.86949e-19	0.537415	0	0	1685	21
AT3G23230	TDR1/ ATTDR1/ ERF98/ ATERF98/ AtERF98/ AtTDR1	unknown_TF	-	-	Epidermis1_Cluster_Epidermis1	Epidermis1	0	68	97	7.68161e-19	0.535912	0	0	1686	24
AT1G71520	AT1G71520	unknown_TF	-	-	Unknown-1_Cluster_Unknown-1	Unknown-1	0	85	105	3.34379e-19	0.532995	0	0	1687	16
AT1G20696	HMGB3/ NFD03/ NFD3	unknown_TF	-	-	Mesophyll-5_Cluster_Mesophyll-5	Mesophyll-5	0	84	377	1.64221e-29	0.510149	0	0	1688	77
AT1G62300	WRKY6/ ATWRKY6	unknown_TF	-	-	Epidermis1_Cluster_Epidermis1	Epidermis1	0	68	104	5.72427e-15	0.574586	0	0	1689	32
AT3G55980	TZF11/ ATC3H47/ ATSZF1/ SZF1	unknown_TF	-	-	Phloem_Cluster_Phloem	Phloem	0	70	369	6.34801e-44	0.488742	0	0	1690	64
AT1G22810	ATERF019/ ERF19/ ERF019	unknown_TF	-	-	Epidermis1_Cluster_Epidermis1	Epidermis1	0	68	104	7.58584e-15	0.574586	0	0	1691	33
AT3G55980	TZF11/ ATC3H47/ ATSZF1/ SZF1	unknown_TF	-	-	Guard-cells1_Cluster_Guard-cells1	Guard-cells1	0	63	365	4.71121e-42	0.489933	0	0	1692	60
AT1G52890	NAC019/ ANAC019/ ANAC19	unknown_TF	-	-	Mesophyll-7_Cluster_Mesophyll-7	Mesophyll-7	0	52	103	1.04915e-11	0.616766	0	0	1693	13
AT3G55980	TZF11/ ATC3H47/ ATSZF1/ SZF1	unknown_TF	-	-	Mesophyll-10_Cluster_Mesophyll-10	Mesophyll-10	0	51	362	1.12018e-40	0.490515	0	0	1694	46
AT5G59820	RHL41/ ATZAT12/ ZAT12/ AtZAT12	unknown_TF	-	-	Mesophyll-15_Cluster_Mesophyll-15	Mesophyll-15	0	62	88	2.23057e-12	0.598639	0	0	1695	13
AT4G31800	WRKY18/ ATWRKY18	unknown_TF	-	-	Epidermis1_Cluster_Epidermis1	Epidermis1	0	68	103	1.49333e-15	0.569061	0	0	1696	37
AT1G80840	WRKY40/ ATWRKY40	unknown_TF	-	-	Mesophyll-15_Cluster_Mesophyll-15	Mesophyll-15	0	62	84	4.53513e-15	0.571429	0	0	1697	42
AT4G18170	WRKY28/ AtWRKY28/ ATWRKY28	unknown_TF	-	-	Epidermis1_Cluster_Epidermis1	Epidermis1	0	68	103	2.87213e-15	0.569061	0	0	1698	38
AT1G25550	HHO3/ NIGT1.1	unknown_TF	-	-	Epidermis1_Cluster_Epidermis1	Epidermis1	0	68	99	2.0796e-17	0.546961	0	0	1699	31
AT3G19580	ZF2/ AZF2	unknown_TF	-	-	Unknown-1_Cluster_Unknown-1	Unknown-1	0	85	103	1.23445e-19	0.522843	0	0	1700	14
AT5G57150	AT5G57150	unknown_TF	-	-	Epidermis1_Cluster_Epidermis1	Epidermis1	0	68	101	4.30528e-16	0.558011	0	0	1701	36
AT4G17490	ERF6/ ATERF6/ ERF103/ ERF-6-6	unknown_TF	-	-	Unknown-1_Cluster_Unknown-1	Unknown-1	0	85	103	1.3212e-19	0.522843	0	0	1702	15
AT5G67300	MYBR1/ ATMYBR1/ MYB44/ ATMYB44	unknown_TF	-	-	Mesophyll-15_Cluster_Mesophyll-15	Mesophyll-15	0	62	77	1.96816e-19	0.52381	0	0	1703	11
AT4G17500	ERF-1/ ATERF-1/ ERF100/ ATERF#100/ ERF1A	unknown_TF	-	-	Unknown-1_Cluster_Unknown-1	Unknown-1	0	85	107	1.93815e-17	0.543147	0	0	1704	18
AT1G20693	HMGB2/ NFD02/ NFD2/ HMG BETA 1	unknown_TF	-	-	Mesophyll-13_Cluster_Mesophyll-13	Mesophyll-13	1	45	360	1.80645e-39	0.487805	0	0	1705	38
AT1G20696	HMGB3/ NFD03/ NFD3	unknown_TF	-	-	Early-stomatal-lineage_Cluster_Early-stomatal-lineage	Early-stomatal-lineage	0	127	377	1.64221e-29	0.498018	0	0	1706	119
AT5G49520	WRKY48/ ATWRKY48	unknown_TF	-	-	Mesophyll-15_Cluster_Mesophyll-15	Mesophyll-15	0	62	83	3.43239e-15	0.564626	0	0	1707	43
AT4G35570	HMGB5/ NFD05/ HMGD/ NFD5	unknown_TF	-	-	Mesophyll-12_Cluster_Mesophyll-12	Mesophyll-12	1	56	335	2.10502e-51	0.448461	0	0	1708	51
AT2G38250	AT2G38250	unknown_TF	-	-	Unknown-1_Cluster_Unknown-1	Unknown-1	0	85	101	2.99519e-20	0.51269	0	0	1709	11
AT1G77450	NAC032/ anac032/ NAC32	unknown_TF	-	-	Mesophyll-7_Cluster_Mesophyll-7	Mesophyll-7	0	52	97	4.7501e-13	0.580838	0	0	1710	24
AT3G23250	MYB15/ ATY19/ ATMYB15	unknown_TF	-	-	Unknown-1_Cluster_Unknown-1	Unknown-1	0	85	105	1.34017e-17	0.532995	0	0	1711	20
AT1G77450	NAC032/ anac032/ NAC32	unknown_TF	-	-	Mesophyll-15_Cluster_Mesophyll-15	Mesophyll-15	0	62	79	8.72927e-17	0.537415	0	0	1712	39
AT3G55980	TZF11/ ATC3H47/ ATSZF1/ SZF1	unknown_TF	-	-	Phloem-parenchyma_Cluster_Phloem-parenchyma	Phloem-parenchyma	0	74	277	7.65405e-36	0.485965	0	0	1713	66
AT3G46640	PCL1/ LUX	unknown_TF	-	-	Mesophyll-15_Cluster_Mesophyll-15	Mesophyll-15	0	62	76	4.40483e-19	0.517007	0	0	1714	18
AT4G28140	ERF54	unknown_TF	-	-	Mesophyll-7_Cluster_Mesophyll-7	Mesophyll-7	0	52	95	4.03024e-14	0.568862	0	0	1715	22
AT2G40140	CZF1/ TZF10/ ATC3H29/ ATSZF2/ ZFAR1/ SZF2	unknown_TF	-	-	Mesophyll-11_Cluster_Mesophyll-11	Mesophyll-11	0	60	352	1.6433e-40	0.467463	0	0	1716	56
AT3G23230	TDR1/ ATTDR1/ ERF98/ ATERF98/ AtERF98/ AtTDR1	unknown_TF	-	-	Mesophyll-15_Cluster_Mesophyll-15	Mesophyll-15	0	62	78	2.43059e-17	0.530612	0	0	1717	40
AT4G23810	WRKY53/ ATWRKY53	unknown_TF	-	-	Epidermis1_Cluster_Epidermis1	Epidermis1	0	68	94	1.96683e-18	0.519337	0	0	1718	29
AT2G23320	WRKY15/ ATWRKY15/ AtWRKY15	unknown_TF	-	-	Epidermis1_Cluster_Epidermis1	Epidermis1	0	68	99	1.54819e-15	0.546961	0	0	1719	39
AT1G01720	ATAF1/ ANAC2/ ANAC002	unknown_TF	-	-	Mesophyll-15_Cluster_Mesophyll-15	Mesophyll-15	0	62	83	4.686e-14	0.564626	0	0	1720	45
AT5G64750	ABR1/ ERF111	unknown_TF	-	-	Unknown-1_Cluster_Unknown-1	Unknown-1	0	85	103	6.24237e-18	0.522843	0	0	1721	22
AT1G62300	WRKY6/ ATWRKY6	unknown_TF	-	-	Unknown-1_Cluster_Unknown-1	Unknown-1	0	85	104	2.13615e-17	0.527919	0	0	1722	24
AT1G01720	ATAF1/ ANAC2/ ANAC002	unknown_TF	-	-	Mesophyll-7_Cluster_Mesophyll-7	Mesophyll-7	0	52	103	5.78496e-10	0.616766	0	0	1723	19
AT2G40140	CZF1/ TZF10/ ATC3H29/ ATSZF2/ ZFAR1/ SZF2	unknown_TF	-	-	Mesophyll-12_Cluster_Mesophyll-12	Mesophyll-12	0	56	348	1.04301e-38	0.465863	0	0	1724	52
AT5G24110	WRKY30/ ATWRKY30	unknown_TF	-	-	Mesophyll-15_Cluster_Mesophyll-15	Mesophyll-15	0	62	77	1.31456e-17	0.52381	0	0	1725	36
AT3G53600	ZAT18	unknown_TF	-	-	Mesophyll-7_Cluster_Mesophyll-7	Mesophyll-7	0	52	104	1.91145e-09	0.622754	0	0	1726	15
AT3G46080	ZAT8	unknown_TF	-	-	Mesophyll-7_Cluster_Mesophyll-7	Mesophyll-7	0	52	103	7.96835e-10	0.616766	0	0	1727	21
AT3G15500	NAC3/ ATNAC3/ ANAC055/ NAC055/ ANAC55	unknown_TF	-	-	Mesophyll-15_Cluster_Mesophyll-15	Mesophyll-15	0	62	76	4.59995e-18	0.517007	0	0	1728	30
AT1G77450	NAC032/ anac032/ NAC32	unknown_TF	-	-	Epidermis1_Cluster_Epidermis1	Epidermis1	0	68	96	2.06128e-16	0.530387	0	0	1729	40
AT5G64750	ABR1/ ERF111	unknown_TF	-	-	Mesophyll-7_Cluster_Mesophyll-7	Mesophyll-7	0	52	101	5.87014e-10	0.60479	0	0	1730	23
AT5G05410	DREB2A/ DREB2	unknown_TF	-	-	Guard-cells2_Cluster_Guard-cells2	Guard-cells2	0	64	70	4.97078e-17	0.526316	0	0	1731	1
AT3G53600	ZAT18	unknown_TF	-	-	Epidermis1_Cluster_Epidermis1	Epidermis1	0	68	103	4.0347e-13	0.569061	0	0	1732	42
AT5G01380	AT5G01380	unknown_TF	-	-	Unknown-1_Cluster_Unknown-1	Unknown-1	0	85	100	6.61981e-19	0.507614	0	0	1733	21
AT5G13080	WRKY75/ ATWRKY75	unknown_TF	-	-	Mesophyll-15_Cluster_Mesophyll-15	Mesophyll-15	0	62	78	4.35059e-16	0.530612	0	0	1734	44
AT3G15210	ERF4/ RAP2.5/ ATERF4/ ATERF-4	unknown_TF	-	-	Unknown-1_Cluster_Unknown-1	Unknown-1	0	85	102	9.33275e-18	0.517766	0	0	1735	25
AT5G08790	ATAF2/ anac081	unknown_TF	-	-	Unknown-1_Cluster_Unknown-1	Unknown-1	0	85	107	6.32144e-15	0.543147	0	0	1736	23
AT2G40140	CZF1/ TZF10/ ATC3H29/ ATSZF2/ ZFAR1/ SZF2	unknown_TF	-	-	Mesophyll-10_Cluster_Mesophyll-10	Mesophyll-10	0	51	339	8.363e-35	0.45935	0	0	1737	47
AT3G15210	ERF4/ RAP2.5/ ATERF4/ ATERF-4	unknown_TF	-	-	Epidermis1_Cluster_Epidermis1	Epidermis1	0	68	100	5.15207e-14	0.552486	0	0	1738	44
AT3G19580	ZF2/ AZF2	unknown_TF	-	-	Mesophyll-7_Cluster_Mesophyll-7	Mesophyll-7	0	52	99	3.08516e-10	0.592814	0	0	1739	26
AT1G25550	HHO3/ NIGT1.1	unknown_TF	-	-	Unknown-1_Cluster_Unknown-1	Unknown-1	0	85	99	1.42203e-19	0.502538	0	0	1740	19
AT2G23320	WRKY15/ ATWRKY15/ AtWRKY15	unknown_TF	-	-	Unknown-1_Cluster_Unknown-1	Unknown-1	0	85	100	1.84335e-18	0.507614	0	0	1741	26
AT5G04340	ZAT6/ C2H2/ CZF2/ ATZAT6	unknown_TF	-	-	Unknown-1_Cluster_Unknown-1	Unknown-1	0	85	101	8.81643e-18	0.51269	0	0	1742	28
AT1G20693	HMGB2/ NFD02/ NFD2/ HMG BETA 1	unknown_TF	-	-	Mesophyll-6_Cluster_Mesophyll-6	Mesophyll-6	0	68	308	1.31811e-32	0.463855	0	0	1743	64
AT3G49530	NAC062/ ANAC062/ NTL6	unknown_TF	-	-	Epidermis1_Cluster_Epidermis1	Epidermis1	0	68	92	2.78267e-18	0.508287	0	0	1744	34
AT2G40140	CZF1/ TZF10/ ATC3H29/ ATSZF2/ ZFAR1/ SZF2	unknown_TF	-	-	Xylem_Cluster_Xylem	Xylem	0	71	343	1.63144e-36	0.453704	0	0	1745	66
AT1G77450	NAC032/ anac032/ NAC32	unknown_TF	-	-	Companion-cells_Cluster_Companion-cells	Companion-cells	0	69	90	3.38166e-16	0.523256	0	0	1746	6
AT5G01380	AT5G01380	unknown_TF	-	-	Mesophyll-15_Cluster_Mesophyll-15	Mesophyll-15	0	62	79	1.59632e-14	0.537415	0	0	1747	46
AT3G55980	TZF11/ ATC3H47/ ATSZF1/ SZF1	unknown_TF	-	-	Early-stomatal-lineage_Cluster_Early-stomatal-lineage	Early-stomatal-lineage	0	127	346	9.85848e-34	0.457067	0	0	1748	122
AT5G13080	WRKY75/ ATWRKY75	unknown_TF	-	-	Epidermis1_Cluster_Epidermis1	Epidermis1	0	68	95	6.9287e-16	0.524862	0	0	1749	43
AT4G31550	WRKY11/ AtWRKY11/ ATWRKY11	unknown_TF	-	-	Unknown-1_Cluster_Unknown-1	Unknown-1	0	85	106	2.73058e-14	0.538071	0	0	1750	29
AT5G01380	AT5G01380	unknown_TF	-	-	Epidermis1_Cluster_Epidermis1	Epidermis1	0	68	97	1.57092e-14	0.535912	0	0	1751	45
AT4G31800	WRKY18/ ATWRKY18	unknown_TF	-	-	Guard-cells2_Cluster_Guard-cells2	Guard-cells2	0	64	70	1.09524e-15	0.526316	0	0	1752	3
AT5G59820	RHL41/ ATZAT12/ ZAT12/ AtZAT12	unknown_TF	-	-	Epidermis1_Cluster_Epidermis1	Epidermis1	0	68	107	4.88307e-10	0.59116	0	0	1753	35
AT3G50260	CEJ1/ DEAR1/ ATERF#011	unknown_TF	-	-	Unknown-1_Cluster_Unknown-1	Unknown-1	0	85	99	1.52142e-18	0.502538	0	0	1754	30
AT1G25560	TEM1/ EDF1/ ATTEM1/ AtTEM1	unknown_TF	-	-	Xylem-lineage_Cluster_Xylem-lineage	Xylem-lineage	1	116	269	4.45478e-57	0.358667	0	0	1755	111
AT2G38470	WRKY33/ ATWRKY33	unknown_TF	-	-	Unknown-1_Cluster_Unknown-1	Unknown-1	0	85	101	3.81499e-17	0.51269	0	0	1756	31
AT2G40140	CZF1/ TZF10/ ATC3H29/ ATSZF2/ ZFAR1/ SZF2	unknown_TF	-	-	Phloem-parenchyma_Cluster_Phloem-parenchyma	Phloem-parenchyma	0	74	259	1.24807e-30	0.454386	0	0	1757	67
AT3G23230	TDR1/ ATTDR1/ ERF98/ ATERF98/ AtERF98/ AtTDR1	unknown_TF	-	-	Unknown-1_Cluster_Unknown-1	Unknown-1	0	85	96	4.37832e-20	0.48731	0	0	1758	17
AT1G27730	STZ/ ZAT10	unknown_TF	-	-	Mesophyll-7_Cluster_Mesophyll-7	Mesophyll-7	0	52	102	2.78917e-08	0.610778	0	0	1759	28
AT4G01250	WRKY22/ AtWRKY22	unknown_TF	-	-	Epidermis1_Cluster_Epidermis1	Epidermis1	0	68	99	2.4468e-13	0.546961	0	0	1760	46
AT2G40140	CZF1/ TZF10/ ATC3H29/ ATSZF2/ ZFAR1/ SZF2	unknown_TF	-	-	Early-stomatal-lineage_Cluster_Early-stomatal-lineage	Early-stomatal-lineage	0	127	337	5.77337e-34	0.445178	0	0	1761	123
AT5G05410	DREB2A/ DREB2	unknown_TF	-	-	Mesophyll-7_Cluster_Mesophyll-7	Mesophyll-7	0	52	98	7.86878e-10	0.586826	0	0	1762	31
AT4G34410	RRTF1/ ERF109	unknown_TF	-	-	Mesophyll-7_Cluster_Mesophyll-7	Mesophyll-7	0	52	93	1.18489e-12	0.556886	0	0	1763	29
AT3G13445	TBP1/ TFIID-1	unknown_TF	-	-	Early-stomatal-lineage_Cluster_Early-stomatal-lineage	Early-stomatal-lineage	0	127	294	2.1564e-50	0.388375	0	0	1764	118
AT4G18170	WRKY28/ AtWRKY28/ ATWRKY28	unknown_TF	-	-	Mesophyll-7_Cluster_Mesophyll-7	Mesophyll-7	0	52	99	1.01465e-08	0.592814	0	0	1765	32
AT1G20693	HMGB2/ NFD02/ NFD2/ HMG BETA 1	unknown_TF	-	-	Mesophyll-14_Cluster_Mesophyll-14	Mesophyll-14	0	104	329	7.95781e-27	0.450685	0	0	1766	102
AT5G47230	ERF5/ ATMACD1/ ERF102/ ATERF5/ ATERF-5/ AtMACD1	unknown_TF	-	-	Epidermis1_Cluster_Epidermis1	Epidermis1	0	68	96	4.2697e-14	0.530387	0	0	1767	49
AT3G23230	TDR1/ ATTDR1/ ERF98/ ATERF98/ AtERF98/ AtTDR1	unknown_TF	-	-	Mesophyll-7_Cluster_Mesophyll-7	Mesophyll-7	0	52	93	3.18842e-12	0.556886	0	0	1768	33
AT2G46400	WRKY46/ ATWRKY46	unknown_TF	-	-	Epidermis1_Cluster_Epidermis1	Epidermis1	0	68	99	7.7167e-13	0.546961	0	0	1769	48
AT5G47230	ERF5/ ATMACD1/ ERF102/ ATERF5/ ATERF-5/ AtMACD1	unknown_TF	-	-	Mesophyll-7_Cluster_Mesophyll-7	Mesophyll-7	0	52	96	2.14909e-10	0.57485	0	0	1770	30
AT5G63790	NAC102/ ANAC102	unknown_TF	-	-	Mesophyll-7_Cluster_Mesophyll-7	Mesophyll-7	0	52	104	3.65502e-07	0.622754	0	0	1771	25
AT1G10585	AT1G10585	unknown_TF	-	-	Guard-cells2_Cluster_Guard-cells2	Guard-cells2	0	64	65	9.29276e-19	0.488722	0	0	1772	2
AT4G05100	MYB74/ AtMYB74	unknown_TF	-	-	Unknown-1_Cluster_Unknown-1	Unknown-1	0	85	99	1.63595e-17	0.502538	0	0	1773	32
AT2G38470	WRKY33/ ATWRKY33	unknown_TF	-	-	Mesophyll-7_Cluster_Mesophyll-7	Mesophyll-7	0	52	98	3.62131e-09	0.586826	0	0	1774	35
AT4G01250	WRKY22/ AtWRKY22	unknown_TF	-	-	Mesophyll-7_Cluster_Mesophyll-7	Mesophyll-7	0	52	98	5.40156e-09	0.586826	0	0	1775	36
AT3G15210	ERF4/ RAP2.5/ ATERF4/ ATERF-4	unknown_TF	-	-	Mesophyll-7_Cluster_Mesophyll-7	Mesophyll-7	0	52	98	5.50047e-09	0.586826	0	0	1776	38
AT5G64810	WRKY51/ ATWRKY51	unknown_TF	-	-	Epidermis1_Cluster_Epidermis1	Epidermis1	0	68	96	1.57943e-13	0.530387	0	0	1777	50
AT1G80840	WRKY40/ ATWRKY40	unknown_TF	-	-	Mesophyll-7_Cluster_Mesophyll-7	Mesophyll-7	0	52	99	4.42875e-08	0.592814	0	0	1778	34
AT2G40140	CZF1/ TZF10/ ATC3H29/ ATSZF2/ ZFAR1/ SZF2	unknown_TF	-	-	Phloem_Cluster_Phloem	Phloem	0	70	330	4.183e-31	0.437086	0	0	1779	65
AT5G08790	ATAF2/ anac081	unknown_TF	-	-	Mesophyll-7_Cluster_Mesophyll-7	Mesophyll-7	0	52	104	1.8039e-06	0.622754	0	0	1780	27
AT4G28140	ERF54	unknown_TF	-	-	Mesophyll-15_Cluster_Mesophyll-15	Mesophyll-15	0	62	75	1.64185e-15	0.510204	0	0	1781	47
AT1G80840	WRKY40/ ATWRKY40	unknown_TF	-	-	Unknown-1_Cluster_Unknown-1	Unknown-1	0	85	101	4.11797e-15	0.51269	0	0	1782	35
AT1G20693	HMGB2/ NFD02/ NFD2/ HMG BETA 1	unknown_TF	-	-	Mesophyll-5_Cluster_Mesophyll-5	Mesophyll-5	0	84	326	9.86373e-26	0.441137	0	0	1783	78
AT3G23250	MYB15/ ATY19/ ATMYB15	unknown_TF	-	-	Epidermis1_Cluster_Epidermis1	Epidermis1	0	68	100	1.50921e-11	0.552486	0	0	1784	47
AT1G42990	BZIP60/ ATBZIP60	unknown_TF	-	-	Mesophyll-15_Cluster_Mesophyll-15	Mesophyll-15	0	62	83	8.00647e-11	0.564626	0	0	1785	48
AT4G31800	WRKY18/ ATWRKY18	unknown_TF	-	-	Mesophyll-7_Cluster_Mesophyll-7	Mesophyll-7	0	52	98	1.82633e-08	0.586826	0	0	1786	39
AT2G37430	ZAT11	unknown_TF	-	-	Mesophyll-7_Cluster_Mesophyll-7	Mesophyll-7	0	52	105	1.79523e-05	0.628743	0	0	1787	16
AT3G15500	NAC3/ ATNAC3/ ANAC055/ NAC055/ ANAC55	unknown_TF	-	-	Epidermis1_Cluster_Epidermis1	Epidermis1	0	68	90	1.64473e-16	0.497238	0	0	1788	41
AT1G01350	AT1G01350	unknown_TF	-	-	Early-stomatal-lineage_Cluster_Early-stomatal-lineage	Early-stomatal-lineage	0	127	304	1.78023e-39	0.401585	0	0	1789	120
AT5G59820	RHL41/ ATZAT12/ ZAT12/ AtZAT12	unknown_TF	-	-	Mesophyll-7_Cluster_Mesophyll-7	Mesophyll-7	0	52	105	3.64312e-05	0.628743	0	0	1790	17
AT5G46350	WRKY8/ ATWRKY8	unknown_TF	-	-	Unknown-1_Cluster_Unknown-1	Unknown-1	0	85	95	6.02042e-18	0.482234	0	0	1791	34
AT3G19580	ZF2/ AZF2	unknown_TF	-	-	Guard-cells2_Cluster_Guard-cells2	Guard-cells2	0	64	68	1.0343e-14	0.511278	0	0	1792	6
AT5G47230	ERF5/ ATMACD1/ ERF102/ ATERF5/ ATERF-5/ AtMACD1	unknown_TF	-	-	Unknown-1_Cluster_Unknown-1	Unknown-1	0	85	97	1.01386e-16	0.492386	0	0	1793	36
AT1G01720	ATAF1/ ANAC2/ ANAC002	unknown_TF	-	-	Companion-cells_Cluster_Companion-cells	Companion-cells	0	69	93	8.91323e-12	0.540698	0	0	1794	7
AT5G57150	AT5G57150	unknown_TF	-	-	Unknown-1_Cluster_Unknown-1	Unknown-1	0	85	98	6.78966e-16	0.497462	0	0	1795	37
AT3G55980	TZF11/ ATC3H47/ ATSZF1/ SZF1	unknown_TF	-	-	Mesophyll-2_Cluster_Mesophyll-2	Mesophyll-2	0	54	324	2.97116e-25	0.432577	0	0	1796	51
AT1G71030	MYBL2/ ATMYBL2	unknown_TF	-	-	Unknown-1_Cluster_Unknown-1	Unknown-1	0	85	90	2.13263e-19	0.456853	0	0	1797	28
AT1G62300	WRKY6/ ATWRKY6	unknown_TF	-	-	Guard-cells2_Cluster_Guard-cells2	Guard-cells2	0	64	69	1.37999e-13	0.518797	0	0	1798	12
AT3G55980	TZF11/ ATC3H47/ ATSZF1/ SZF1	unknown_TF	-	-	Mesophyll-1_Cluster_Mesophyll-1	Mesophyll-1	0	72	157	2.46049e-19	0.456395	0	0	1799	64
AT3G46080	ZAT8	unknown_TF	-	-	Guard-cells2_Cluster_Guard-cells2	Guard-cells2	0	64	69	1.53027e-13	0.518797	0	0	1800	15
AT3G49530	NAC062/ ANAC062/ NTL6	unknown_TF	-	-	Guard-cells2_Cluster_Guard-cells2	Guard-cells2	0	64	64	1.08092e-17	0.481203	0	0	1801	4
AT1G22810	ATERF019/ ERF19/ ERF019	unknown_TF	-	-	Guard-cells2_Cluster_Guard-cells2	Guard-cells2	0	64	69	1.69427e-13	0.518797	0	0	1802	16
AT4G17500	ERF-1/ ATERF-1/ ERF100/ ATERF#100/ ERF1A	unknown_TF	-	-	Guard-cells2_Cluster_Guard-cells2	Guard-cells2	0	64	70	9.11132e-13	0.526316	0	0	1803	5
AT5G49520	WRKY48/ ATWRKY48	unknown_TF	-	-	Mesophyll-7_Cluster_Mesophyll-7	Mesophyll-7	0	52	97	4.45971e-08	0.580838	0	0	1804	44
AT5G63790	NAC102/ ANAC102	unknown_TF	-	-	Companion-cells_Cluster_Companion-cells	Companion-cells	0	69	96	2.67655e-10	0.55814	0	0	1805	4
AT3G55980	TZF11/ ATC3H47/ ATSZF1/ SZF1	unknown_TF	-	-	Mesophyll-13_Cluster_Mesophyll-13	Mesophyll-13	0	45	320	7.60099e-24	0.433604	0	0	1806	39
AT1G52890	NAC019/ ANAC019/ ANAC19	unknown_TF	-	-	Guard-cells2_Cluster_Guard-cells2	Guard-cells2	0	64	68	4.3521e-14	0.511278	0	0	1807	10
AT1G54060	ASIL1	unknown_TF	-	-	Early-stomatal-lineage_Cluster_Early-stomatal-lineage	Early-stomatal-lineage	0	127	289	9.19876e-38	0.38177	0	0	1808	124
AT3G15210	ERF4/ RAP2.5/ ATERF4/ ATERF-4	unknown_TF	-	-	Guard-cells2_Cluster_Guard-cells2	Guard-cells2	0	64	68	4.92095e-14	0.511278	0	0	1809	15
AT5G49520	WRKY48/ ATWRKY48	unknown_TF	-	-	Epidermis1_Cluster_Epidermis1	Epidermis1	0	68	97	1.58632e-11	0.535912	0	0	1810	51
AT2G46400	WRKY46/ ATWRKY46	unknown_TF	-	-	Unknown-1_Cluster_Unknown-1	Unknown-1	0	85	99	8.45922e-15	0.502538	0	0	1811	38
AT3G23250	MYB15/ ATY19/ ATMYB15	unknown_TF	-	-	Guard-cells2_Cluster_Guard-cells2	Guard-cells2	0	64	69	4.17794e-13	0.518797	0	0	1812	19
AT2G23320	WRKY15/ ATWRKY15/ AtWRKY15	unknown_TF	-	-	Mesophyll-7_Cluster_Mesophyll-7	Mesophyll-7	0	52	95	2.42268e-09	0.568862	0	0	1813	41
AT5G59820	RHL41/ ATZAT12/ ZAT12/ AtZAT12	unknown_TF	-	-	Companion-cells_Cluster_Companion-cells	Companion-cells	0	69	98	8.84801e-09	0.569767	0	0	1814	5
AT4G17500	ERF-1/ ATERF-1/ ERF100/ ATERF#100/ ERF1A	unknown_TF	-	-	Mesophyll-7_Cluster_Mesophyll-7	Mesophyll-7	0	52	99	4.39936e-06	0.592814	0	0	1815	40
AT2G31230	ERF15/ ATERF15	unknown_TF	-	-	Unknown-1_Cluster_Unknown-1	Unknown-1	0	85	89	1.13085e-18	0.451777	0	0	1816	33
AT3G56400	WRKY70/ ATWRKY70	unknown_TF	-	-	Mesophyll-7_Cluster_Mesophyll-7	Mesophyll-7	0	52	97	1.68533e-07	0.580838	0	0	1817	45
AT1G25550	HHO3/ NIGT1.1	unknown_TF	-	-	Guard-cells2_Cluster_Guard-cells2	Guard-cells2	0	64	66	4.10755e-15	0.496241	0	0	1818	11
AT1G25560	TEM1/ EDF1/ ATTEM1/ AtTEM1	unknown_TF	-	-	Early-stomatal-lineage_Cluster_Early-stomatal-lineage	Early-stomatal-lineage	0	127	247	1.27318e-44	0.326288	0	0	1819	121
AT3G53600	ZAT18	unknown_TF	-	-	Guard-cells2_Cluster_Guard-cells2	Guard-cells2	0	64	69	9.13856e-13	0.518797	0	0	1820	22
AT4G18170	WRKY28/ AtWRKY28/ ATWRKY28	unknown_TF	-	-	Unknown-1_Cluster_Unknown-1	Unknown-1	0	85	99	2.16318e-14	0.502538	0	0	1821	41
AT4G01250	WRKY22/ AtWRKY22	unknown_TF	-	-	Unknown-1_Cluster_Unknown-1	Unknown-1	0	85	98	1.42924e-14	0.497462	0	0	1822	43
AT4G18170	WRKY28/ AtWRKY28/ ATWRKY28	unknown_TF	-	-	Guard-cells2_Cluster_Guard-cells2	Guard-cells2	0	64	68	2.40987e-13	0.511278	0	0	1823	21
AT1G27730	STZ/ ZAT10	unknown_TF	-	-	Guard-cells2_Cluster_Guard-cells2	Guard-cells2	0	64	69	1.27424e-12	0.518797	0	0	1824	25
AT5G57150	AT5G57150	unknown_TF	-	-	Guard-cells2_Cluster_Guard-cells2	Guard-cells2	0	64	67	4.79251e-14	0.503759	0	0	1825	20
AT2G40140	CZF1/ TZF10/ ATC3H29/ ATSZF2/ ZFAR1/ SZF2	unknown_TF	-	-	Mesophyll-13_Cluster_Mesophyll-13	Mesophyll-13	0	45	309	2.71678e-23	0.418699	0	0	1826	40
AT5G57150	AT5G57150	unknown_TF	-	-	Mesophyll-15_Cluster_Mesophyll-15	Mesophyll-15	0	62	77	6.44937e-12	0.52381	0	0	1827	50
AT5G01380	AT5G01380	unknown_TF	-	-	Mesophyll-7_Cluster_Mesophyll-7	Mesophyll-7	0	52	94	3.44871e-09	0.562874	0	0	1828	43
AT3G46090	ZAT7	unknown_TF	-	-	Unknown-1_Cluster_Unknown-1	Unknown-1	0	85	96	8.30187e-16	0.48731	0	0	1829	40
AT5G05410	DREB2A/ DREB2	unknown_TF	-	-	Unknown-1_Cluster_Unknown-1	Unknown-1	0	85	97	7.85283e-15	0.492386	0	0	1830	44
AT4G28140	ERF54	unknown_TF	-	-	Guard-cells2_Cluster_Guard-cells2	Guard-cells2	0	64	64	6.497e-16	0.481203	0	0	1831	8
AT5G04340	ZAT6/ C2H2/ CZF2/ ATZAT6	unknown_TF	-	-	Guard-cells2_Cluster_Guard-cells2	Guard-cells2	0	64	67	1.15553e-13	0.503759	0	0	1832	24
AT5G64810	WRKY51/ ATWRKY51	unknown_TF	-	-	Mesophyll-7_Cluster_Mesophyll-7	Mesophyll-7	0	52	94	6.44301e-09	0.562874	0	0	1833	46
AT5G13080	WRKY75/ ATWRKY75	unknown_TF	-	-	Unknown-1_Cluster_Unknown-1	Unknown-1	0	85	93	2.97524e-16	0.472081	0	0	1834	39
AT1G20696	HMGB3/ NFD03/ NFD3	unknown_TF	-	-	Mesophyll-1_Cluster_Mesophyll-1	Mesophyll-1	0	72	166	1.5976e-15	0.482558	0	0	1835	65
AT4G31550	WRKY11/ AtWRKY11/ ATWRKY11	unknown_TF	-	-	Guard-cells2_Cluster_Guard-cells2	Guard-cells2	0	64	70	3.00028e-11	0.526316	0	0	1836	9
AT4G34410	RRTF1/ ERF109	unknown_TF	-	-	Guard-cells2_Cluster_Guard-cells2	Guard-cells2	0	64	64	1.11604e-15	0.481203	0	0	1837	13
AT4G17490	ERF6/ ATERF6/ ERF103/ ERF-6-6	unknown_TF	-	-	Mesophyll-7_Cluster_Mesophyll-7	Mesophyll-7	0	52	95	2.89419e-08	0.568862	0	0	1838	47
AT4G31550	WRKY11/ AtWRKY11/ ATWRKY11	unknown_TF	-	-	Mesophyll-7_Cluster_Mesophyll-7	Mesophyll-7	0	52	99	9.79756e-05	0.592814	0	0	1839	42
AT1G77450	NAC032/ anac032/ NAC32	unknown_TF	-	-	Unknown-1_Cluster_Unknown-1	Unknown-1	0	85	93	4.56315e-16	0.472081	0	0	1840	42
AT4G37790	HAT22/ BHB3/ ABIG1	unknown_TF	-	-	Mesophyll-15_Cluster_Mesophyll-15	Mesophyll-15	0	62	72	1.62374e-14	0.489796	0	0	1841	49
AT4G31550	WRKY11/ AtWRKY11/ ATWRKY11	unknown_TF	-	-	Companion-cells_Cluster_Companion-cells	Companion-cells	0	69	95	4.23335e-09	0.552326	0	0	1842	8
AT5G64810	WRKY51/ ATWRKY51	unknown_TF	-	-	Guard-cells2_Cluster_Guard-cells2	Guard-cells2	0	64	66	8.18272e-14	0.496241	0	0	1843	28
AT2G40140	CZF1/ TZF10/ ATC3H29/ ATSZF2/ ZFAR1/ SZF2	unknown_TF	-	-	Mesophyll-2_Cluster_Mesophyll-2	Mesophyll-2	0	54	302	6.10309e-21	0.403204	0	0	1844	52
AT5G67300	MYBR1/ ATMYBR1/ MYB44/ ATMYB44	unknown_TF	-	-	Guard-cells2_Cluster_Guard-cells2	Guard-cells2	0	64	62	6.35249e-16	0.466165	0	0	1845	7
AT2G38470	WRKY33/ ATWRKY33	unknown_TF	-	-	Guard-cells2_Cluster_Guard-cells2	Guard-cells2	0	64	67	3.1648e-13	0.503759	0	0	1846	29
AT4G01250	WRKY22/ AtWRKY22	unknown_TF	-	-	Guard-cells2_Cluster_Guard-cells2	Guard-cells2	0	64	67	4.53011e-13	0.503759	0	0	1847	31
AT5G64750	ABR1/ ERF111	unknown_TF	-	-	Companion-cells_Cluster_Companion-cells	Companion-cells	0	69	90	6.94455e-11	0.523256	0	0	1848	9
AT2G26150	HSFA2/ ATHSFA2	unknown_TF	-	-	Mesophyll-15_Cluster_Mesophyll-15	Mesophyll-15	0	62	73	1.95384e-13	0.496599	0	0	1849	52
AT3G56400	WRKY70/ ATWRKY70	unknown_TF	-	-	Unknown-1_Cluster_Unknown-1	Unknown-1	0	85	98	2.77201e-13	0.497462	0	0	1850	45
AT1G27730	STZ/ ZAT10	unknown_TF	-	-	Companion-cells_Cluster_Companion-cells	Companion-cells	0	69	92	5.9043e-10	0.534884	0	0	1851	10
AT3G54810	BME3/ BME3-ZF/ GATA8	unknown_TF	-	-	Mesophyll-15_Cluster_Mesophyll-15	Mesophyll-15	0	62	75	6.41906e-12	0.510204	0	0	1852	53
AT2G46400	WRKY46/ ATWRKY46	unknown_TF	-	-	Guard-cells2_Cluster_Guard-cells2	Guard-cells2	0	64	67	1.08389e-12	0.503759	0	0	1853	34
AT1G42990	BZIP60/ ATBZIP60	unknown_TF	-	-	Guard-cells2_Cluster_Guard-cells2	Guard-cells2	0	64	69	7.78494e-11	0.518797	0	0	1854	30
AT5G13080	WRKY75/ ATWRKY75	unknown_TF	-	-	Guard-cells2_Cluster_Guard-cells2	Guard-cells2	0	64	64	2.83865e-14	0.481203	0	0	1855	23
AT1G71520	AT1G71520	unknown_TF	-	-	Guard-cells2_Cluster_Guard-cells2	Guard-cells2	0	64	67	3.13218e-12	0.503759	0	0	1856	36
AT1G21000	PLATZ1/ AIN1	unknown_TF	-	-	Epidermis2_Cluster_Epidermis2	Epidermis2	0	124	183	1.87619e-35	0.254167	0	0	1857	121
AT5G63790	NAC102/ ANAC102	unknown_TF	-	-	Guard-cells2_Cluster_Guard-cells2	Guard-cells2	0	64	69	9.14292e-11	0.518797	0	0	1858	32
AT1G77450	NAC032/ anac032/ NAC32	unknown_TF	-	-	Guard-cells2_Cluster_Guard-cells2	Guard-cells2	0	64	64	3.89352e-14	0.481203	0	0	1859	27
AT5G08790	ATAF2/ anac081	unknown_TF	-	-	Companion-cells_Cluster_Companion-cells	Companion-cells	0	69	94	2.50995e-08	0.546512	0	0	1860	11
AT5G47230	ERF5/ ATMACD1/ ERF102/ ATERF5/ ATERF-5/ AtMACD1	unknown_TF	-	-	Guard-cells2_Cluster_Guard-cells2	Guard-cells2	0	64	65	2.46252e-13	0.488722	0	0	1861	35
AT1G21000	PLATZ1/ AIN1	unknown_TF	-	-	Procambium-to-phloem_Cluster_Procambium-to-phloem	Procambium-to-phloem	1	113	183	9.22925e-34	0.242384	0	0	1862	111
AT1G80840	WRKY40/ ATWRKY40	unknown_TF	-	-	Guard-cells2_Cluster_Guard-cells2	Guard-cells2	0	64	67	8.02459e-12	0.503759	0	0	1863	38
AT4G37790	HAT22/ BHB3/ ABIG1	unknown_TF	-	-	Mesophyll-7_Cluster_Mesophyll-7	Mesophyll-7	0	52	86	1.50788e-10	0.51497	0	0	1864	37
AT2G46400	WRKY46/ ATWRKY46	unknown_TF	-	-	Mesophyll-7_Cluster_Mesophyll-7	Mesophyll-7	0	52	94	7.97466e-07	0.562874	0	0	1865	49
AT4G17900	PLATZ11	unknown_TF	-	-	Mesophyll-9_Cluster_Mesophyll-9	Mesophyll-9	1	102	175	1.35908e-33	0.238745	0	0	1866	100
AT2G23320	WRKY15/ ATWRKY15/ AtWRKY15	unknown_TF	-	-	Guard-cells2_Cluster_Guard-cells2	Guard-cells2	0	64	65	7.34829e-13	0.488722	0	0	1867	37
AT2G40140	CZF1/ TZF10/ ATC3H29/ ATSZF2/ ZFAR1/ SZF2	unknown_TF	-	-	Mesophyll-1_Cluster_Mesophyll-1	Mesophyll-1	0	72	148	4.01783e-17	0.430233	0	0	1868	66
AT2G37430	ZAT11	unknown_TF	-	-	Guard-cells2_Cluster_Guard-cells2	Guard-cells2	0	64	70	1.0421e-09	0.526316	0	0	1869	17
AT5G24110	WRKY30/ ATWRKY30	unknown_TF	-	-	Unknown-1_Cluster_Unknown-1	Unknown-1	0	85	88	2.62999e-15	0.446701	0	0	1870	47
AT1G51700	DOF1/ ADOF1	unknown_TF	-	-	Epidermis1_Cluster_Epidermis1	Epidermis1	0	68	88	3.98965e-13	0.486188	0	0	1871	52
AT5G08790	ATAF2/ anac081	unknown_TF	-	-	Guard-cells2_Cluster_Guard-cells2	Guard-cells2	0	64	69	3.93209e-10	0.518797	0	0	1872	33
AT2G40750	WRKY54/ ATWRKY54	unknown_TF	-	-	Guard-cells2_Cluster_Guard-cells2	Guard-cells2	0	64	61	2.13341e-14	0.458647	0	0	1873	27
AT4G21440	MYB102/ ATM4/ ATMYB102	unknown_TF	-	-	Unknown-1_Cluster_Unknown-1	Unknown-1	0	85	88	3.24667e-15	0.446701	0	0	1874	48
AT4G17900	PLATZ11	unknown_TF	-	-	Early-stomatal-lineage_Cluster_Early-stomatal-lineage	Early-stomatal-lineage	0	127	175	1.35908e-33	0.231176	0	0	1875	125
AT5G59820	RHL41/ ATZAT12/ ZAT12/ AtZAT12	unknown_TF	-	-	Guard-cells2_Cluster_Guard-cells2	Guard-cells2	0	64	70	2.11428e-09	0.526316	0	0	1876	18
AT4G18880	HSF A4A/ AT-HSFA4A	unknown_TF	-	-	Mesophyll-15_Cluster_Mesophyll-15	Mesophyll-15	0	62	70	1.57172e-13	0.47619	0	0	1877	51
AT1G01720	ATAF1/ ANAC2/ ANAC002	unknown_TF	-	-	Unknown-1_Cluster_Unknown-1	Unknown-1	0	85	97	4.19115e-12	0.492386	0	0	1878	50
AT2G38250	AT2G38250	unknown_TF	-	-	Mesophyll-15_Cluster_Mesophyll-15	Mesophyll-15	0	62	74	3.72653e-11	0.503401	0	0	1879	54
AT2G38250	AT2G38250	unknown_TF	-	-	Mesophyll-7_Cluster_Mesophyll-7	Mesophyll-7	0	52	90	1.06518e-07	0.538922	0	0	1880	48
AT4G17900	PLATZ11	unknown_TF	-	-	Epidermis2_Cluster_Epidermis2	Epidermis2	0	124	165	5.62006e-30	0.229167	0	0	1881	122
AT1G62300	WRKY6/ ATWRKY6	unknown_TF	-	-	Mesophyll-7_Cluster_Mesophyll-7	Mesophyll-7	0	52	94	7.43764e-06	0.562874	0	0	1882	51
AT5G64750	ABR1/ ERF111	unknown_TF	-	-	Guard-cells2_Cluster_Guard-cells2	Guard-cells2	0	64	66	1.05121e-11	0.496241	0	0	1883	39
AT1G32700	AT1G32700	unknown_TF	-	-	Mesophyll-9_Cluster_Mesophyll-9	Mesophyll-9	1	102	170	1.11304e-28	0.231924	0	0	1884	101
AT5G67300	MYBR1/ ATMYBR1/ MYB44/ ATMYB44	unknown_TF	-	-	Unknown-1_Cluster_Unknown-1	Unknown-1	0	85	86	8.16611e-16	0.436548	0	0	1885	46
AT3G15210	ERF4/ RAP2.5/ ATERF4/ ATERF-4	unknown_TF	-	-	Companion-cells_Cluster_Companion-cells	Companion-cells	0	69	88	3.25874e-10	0.511628	0	0	1886	15
AT3G09735	AT3G09735	unknown_TF	-	-	Mesophyll-8_Cluster_Mesophyll-8	Mesophyll-8	0	88	169	4.18867e-28	0.23119	0	0	1887	87
AT4G17500	ERF-1/ ATERF-1/ ERF100/ ATERF#100/ ERF1A	unknown_TF	-	-	Companion-cells_Cluster_Companion-cells	Companion-cells	0	69	91	1.94392e-08	0.52907	0	0	1888	16
AT3G56400	WRKY70/ ATWRKY70	unknown_TF	-	-	Guard-cells2_Cluster_Guard-cells2	Guard-cells2	0	64	66	3.07196e-11	0.496241	0	0	1889	40
AT1G32700	AT1G32700	unknown_TF	-	-	Early-stomatal-lineage_Cluster_Early-stomatal-lineage	Early-stomatal-lineage	0	127	167	3.03917e-27	0.220608	0	0	1890	126
AT4G06746	RAP2.9/ DEAR5	unknown_TF	-	-	Unknown-1_Cluster_Unknown-1	Unknown-1	0	85	86	2.43883e-15	0.436548	0	0	1891	49
AT4G36990	HSF4/ HSFB1/ AT-HSFB1/ ATHSF4/ TBF1	unknown_TF	-	-	Mesophyll-15_Cluster_Mesophyll-15	Mesophyll-15	0	62	73	6.00607e-11	0.496599	0	0	1892	56
AT4G17490	ERF6/ ATERF6/ ERF103/ ERF-6-6	unknown_TF	-	-	Guard-cells2_Cluster_Guard-cells2	Guard-cells2	0	64	65	6.72084e-12	0.488722	0	0	1893	41
AT1G32700	AT1G32700	unknown_TF	-	-	Procambium-to-phloem_Cluster_Procambium-to-phloem	Procambium-to-phloem	0	113	166	9.0064e-27	0.219868	0	0	1894	112
AT1G78080	RAP2.4/ ATWIND1/ WIND1/ ERF59/ AtWIND1	unknown_TF	-	-	Companion-cells_Cluster_Companion-cells	Companion-cells	0	69	84	7.43095e-12	0.488372	0	0	1895	15
AT4G17230	SCL13	unknown_TF	-	-	Mesophyll-5_Cluster_Mesophyll-5	Mesophyll-5	1	84	149	3.28674e-31	0.201624	0	0	1896	79
AT1G01720	ATAF1/ ANAC2/ ANAC002	unknown_TF	-	-	Guard-cells2_Cluster_Guard-cells2	Guard-cells2	0	64	66	7.05378e-11	0.496241	0	0	1897	42
AT1G10585	AT1G10585	unknown_TF	-	-	Epidermis1_Cluster_Epidermis1	Epidermis1	0	68	84	5.48055e-13	0.464088	0	0	1898	53
AT1G32700	AT1G32700	unknown_TF	-	-	Mesophyll-4_Cluster_Mesophyll-4	Mesophyll-4	1	90	163	2.23248e-25	0.217914	0	0	1899	85
AT5G49520	WRKY48/ ATWRKY48	unknown_TF	-	-	Unknown-1_Cluster_Unknown-1	Unknown-1	0	85	95	5.70849e-12	0.482234	0	0	1900	53
AT3G55770	WLIM2b	unknown_TF	-	-	Xylem_Cluster_Xylem	Xylem	1	71	165	2.72638e-24	0.218254	0	0	1901	67
AT5G67300	MYBR1/ ATMYBR1/ MYB44/ ATMYB44	unknown_TF	-	-	Companion-cells_Cluster_Companion-cells	Companion-cells	0	69	79	4.83084e-13	0.459302	0	0	1902	12
AT1G21000	PLATZ1/ AIN1	unknown_TF	-	-	Xylem-lineage_Cluster_Xylem-lineage	Xylem-lineage	0	116	163	3.9222e-24	0.217333	0	0	1903	113
AT3G54810	BME3/ BME3-ZF/ GATA8	unknown_TF	-	-	Unknown-1_Cluster_Unknown-1	Unknown-1	0	85	91	9.40969e-13	0.461929	0	0	1904	51
AT4G34410	RRTF1/ ERF109	unknown_TF	-	-	Unknown-1_Cluster_Unknown-1	Unknown-1	0	85	87	6.60995e-14	0.441624	0	0	1905	52
AT3G55770	WLIM2b	unknown_TF	-	-	Phloem_Cluster_Phloem	Phloem	0	70	164	7.56773e-24	0.217219	0	0	1906	66
AT3G15500	NAC3/ ATNAC3/ ANAC055/ NAC055/ ANAC55	unknown_TF	-	-	Unknown-1_Cluster_Unknown-1	Unknown-1	0	85	85	1.16285e-14	0.431472	0	0	1907	54
AT4G17900	PLATZ11	unknown_TF	-	-	Xylem-lineage_Cluster_Xylem-lineage	Xylem-lineage	1	116	156	2.95462e-24	0.208	0	0	1908	114
AT1G21000	PLATZ1/ AIN1	unknown_TF	-	-	Mesophyll-4_Cluster_Mesophyll-4	Mesophyll-4	0	90	161	3.00363e-23	0.215241	0	0	1909	86
AT4G36990	HSF4/ HSFB1/ AT-HSFB1/ ATHSF4/ TBF1	unknown_TF	-	-	Epidermis1_Cluster_Epidermis1	Epidermis1	0	68	89	1.51074e-10	0.491713	0	0	1910	55
AT2G16720	MYB7/ ATMYB7/ ATY49	unknown_TF	-	-	Companion-cells_Cluster_Companion-cells	Companion-cells	0	69	81	6.60031e-12	0.47093	0	0	1911	13
AT3G62260	PP2C49	unknown_TF	-	-	Mesophyll-5_Cluster_Mesophyll-5	Mesophyll-5	1	84	163	3.06196e-20	0.220568	0	0	1912	80
AT4G31800	WRKY18/ ATWRKY18	unknown_TF	-	-	Companion-cells_Cluster_Companion-cells	Companion-cells	0	69	87	3.82178e-09	0.505814	0	0	1913	21
AT5G43650	BHLH92	unknown_TF	-	-	Epidermis1_Cluster_Epidermis1	Epidermis1	0	68	80	2.98234e-13	0.441989	0	0	1914	54
AT4G05100	MYB74/ AtMYB74	unknown_TF	-	-	Companion-cells_Cluster_Companion-cells	Companion-cells	0	69	85	3.56182e-10	0.494186	0	0	1915	20
AT2G17560	HMGB4/ NFD4/ NFD04	unknown_TF	-	-	Phloem-parenchyma_Cluster_Phloem-parenchyma	Phloem-parenchyma	0	74	134	1.70394e-19	0.235088	0	0	1916	68
AT2G24570	WRKY17/ AtWRKY17/ ATWRKY17	unknown_TF	-	-	Companion-cells_Cluster_Companion-cells	Companion-cells	0	69	82	3.41591e-11	0.476744	0	0	1917	17
AT4G17230	SCL13	unknown_TF	-	-	Mesophyll-4_Cluster_Mesophyll-4	Mesophyll-4	1	90	136	1.75713e-24	0.181818	0	0	1918	87
AT4G18170	WRKY28/ AtWRKY28/ ATWRKY28	unknown_TF	-	-	Companion-cells_Cluster_Companion-cells	Companion-cells	0	69	87	6.14989e-09	0.505814	0	0	1919	22
AT4G17900	PLATZ11	unknown_TF	-	-	Mesophyll-4_Cluster_Mesophyll-4	Mesophyll-4	0	90	150	1.3823e-21	0.200535	0	0	1920	89
AT1G51700	DOF1/ ADOF1	unknown_TF	-	-	Guard-cells2_Cluster_Guard-cells2	Guard-cells2	0	64	60	2.75125e-12	0.451128	0	0	1921	43
AT5G26920	CBP60G	unknown_TF	-	-	Mesophyll-10_Cluster_Mesophyll-10	Mesophyll-10	1	51	146	5.35574e-21	0.197832	0	0	1922	48
AT1G32700	AT1G32700	unknown_TF	-	-	Xylem-lineage_Cluster_Xylem-lineage	Xylem-lineage	0	116	152	1.49672e-20	0.202667	0	0	1923	115
AT2G22430	HB6/ ATHB6	unknown_TF	-	-	Companion-cells_Cluster_Companion-cells	Companion-cells	0	69	82	7.98317e-11	0.476744	0	0	1924	20
AT1G21000	PLATZ1/ AIN1	unknown_TF	-	-	Mesophyll-3_Cluster_Mesophyll-3	Mesophyll-3	0	75	153	7.29158e-20	0.203457	0	0	1925	71
AT5G47230	ERF5/ ATMACD1/ ERF102/ ATERF5/ ATERF-5/ AtMACD1	unknown_TF	-	-	Mesophyll-17_Cluster_Mesophyll-17	Mesophyll-17	0	63	49	4.02556e-13	0.4375	0	0	1926	4
AT3G62260	PP2C49	unknown_TF	-	-	Mesophyll-4_Cluster_Mesophyll-4	Mesophyll-4	0	90	161	1.90787e-19	0.215241	0	0	1927	88
AT5G47230	ERF5/ ATMACD1/ ERF102/ ATERF5/ ATERF-5/ AtMACD1	unknown_TF	-	-	Companion-cells_Cluster_Companion-cells	Companion-cells	0	69	84	3.28057e-10	0.488372	0	0	1928	24
AT5G26920	CBP60G	unknown_TF	-	-	Mesophyll-9_Cluster_Mesophyll-9	Mesophyll-9	0	102	144	3.8283e-20	0.196453	0	0	1929	102
AT3G55770	WLIM2b	unknown_TF	-	-	Mesophyll-2_Cluster_Mesophyll-2	Mesophyll-2	1	54	154	1.27389e-19	0.205607	0	0	1930	53
AT2G37430	ZAT11	unknown_TF	-	-	Companion-cells_Cluster_Companion-cells	Companion-cells	0	69	91	1.89146e-05	0.52907	0	0	1931	23
AT2G24570	WRKY17/ AtWRKY17/ ATWRKY17	unknown_TF	-	-	Mesophyll-17_Cluster_Mesophyll-17	Mesophyll-17	0	63	48	1.5701e-13	0.428571	0	0	1932	1
AT4G18170	WRKY28/ AtWRKY28/ ATWRKY28	unknown_TF	-	-	Mesophyll-17_Cluster_Mesophyll-17	Mesophyll-17	0	63	50	3.89368e-12	0.446429	0	0	1933	2
AT3G46080	ZAT8	unknown_TF	-	-	Companion-cells_Cluster_Companion-cells	Companion-cells	0	69	87	3.87608e-08	0.505814	0	0	1934	27
AT3G19580	ZF2/ AZF2	unknown_TF	-	-	Companion-cells_Cluster_Companion-cells	Companion-cells	0	69	85	3.1393e-09	0.494186	0	0	1935	25
AT4G17490	ERF6/ ATERF6/ ERF103/ ERF-6-6	unknown_TF	-	-	Companion-cells_Cluster_Companion-cells	Companion-cells	0	69	85	3.28525e-09	0.494186	0	0	1936	26
AT5G64810	WRKY51/ ATWRKY51	unknown_TF	-	-	Mesophyll-17_Cluster_Mesophyll-17	Mesophyll-17	0	63	49	8.927e-13	0.4375	0	0	1937	7
AT2G24570	WRKY17/ AtWRKY17/ ATWRKY17	unknown_TF	-	-	Epidermis1_Cluster_Epidermis1	Epidermis1	0	68	86	1.71979e-10	0.475138	0	0	1938	59
AT3G46090	ZAT7	unknown_TF	-	-	Guard-cells2_Cluster_Guard-cells2	Guard-cells2	0	64	62	8.96215e-11	0.466165	0	0	1939	47
AT5G24110	WRKY30/ ATWRKY30	unknown_TF	-	-	Guard-cells2_Cluster_Guard-cells2	Guard-cells2	0	64	59	5.25713e-12	0.443609	0	0	1940	44
AT1G74930	ORA47/ ERF018	unknown_TF	-	-	Companion-cells_Cluster_Companion-cells	Companion-cells	0	69	79	5.6579e-11	0.459302	0	0	1941	18
AT1G20693	HMGB2/ NFD02/ NFD2/ HMG BETA 1	unknown_TF	-	-	Mesophyll-1_Cluster_Mesophyll-1	Mesophyll-1	0	72	144	1.0943e-13	0.418605	0	0	1942	67
AT3G56400	WRKY70/ ATWRKY70	unknown_TF	-	-	Mesophyll-17_Cluster_Mesophyll-17	Mesophyll-17	0	63	50	6.55911e-12	0.446429	0	0	1943	3
AT3G23250	MYB15/ ATY19/ ATMYB15	unknown_TF	-	-	Companion-cells_Cluster_Companion-cells	Companion-cells	0	69	87	1.01623e-07	0.505814	0	0	1944	29
AT5G24110	WRKY30/ ATWRKY30	unknown_TF	-	-	Epidermis1_Cluster_Epidermis1	Epidermis1	0	68	83	7.0438e-11	0.458564	0	0	1945	60
AT4G05100	MYB74/ AtMYB74	unknown_TF	-	-	Guard-cells2_Cluster_Guard-cells2	Guard-cells2	0	64	62	2.24433e-10	0.466165	0	0	1946	48
AT1G80840	WRKY40/ ATWRKY40	unknown_TF	-	-	Mesophyll-17_Cluster_Mesophyll-17	Mesophyll-17	0	63	50	1.12532e-11	0.446429	0	0	1947	6
AT1G51700	DOF1/ ADOF1	unknown_TF	-	-	Unknown-1_Cluster_Unknown-1	Unknown-1	0	85	85	1.05754e-12	0.431472	0	0	1948	55
AT2G47260	WRKY23/ ATWRKY23	unknown_TF	-	-	S-phase_Cluster_S-phase	S-phase	0	4	38	0.000703192	0.535211	0	0	1949	4
AT4G17230	SCL13	unknown_TF	-	-	Mesophyll-14_Cluster_Mesophyll-14	Mesophyll-14	1	104	126	8.66109e-20	0.172603	0	0	1950	104
AT1G52890	NAC019/ ANAC019/ ANAC19	unknown_TF	-	-	Companion-cells_Cluster_Companion-cells	Companion-cells	0	69	85	1.2713e-08	0.494186	0	0	1951	30
AT3G54810	BME3/ BME3-ZF/ GATA8	unknown_TF	-	-	Epidermis1_Cluster_Epidermis1	Epidermis1	0	68	88	1.29205e-09	0.486188	0	0	1952	61
AT1G20696	HMGB3/ NFD03/ NFD3	unknown_TF	-	-	Mesophyll-15_Cluster_Mesophyll-15	Mesophyll-15	0	62	64	2.29662e-12	0.435374	0	0	1953	55
AT3G23230	TDR1/ ATTDR1/ ERF98/ ATERF98/ AtERF98/ AtTDR1	unknown_TF	-	-	Mesophyll-17_Cluster_Mesophyll-17	Mesophyll-17	0	63	47	3.94734e-13	0.419643	0	0	1954	5
AT3G15500	NAC3/ ATNAC3/ ANAC055/ NAC055/ ANAC55	unknown_TF	-	-	Guard-cells2_Cluster_Guard-cells2	Guard-cells2	0	64	58	3.22531e-12	0.43609	0	0	1955	45
AT1G80840	WRKY40/ ATWRKY40	unknown_TF	-	-	Companion-cells_Cluster_Companion-cells	Companion-cells	0	69	86	7.79743e-08	0.5	0	0	1956	28
AT5G04340	ZAT6/ C2H2/ CZF2/ ATZAT6	unknown_TF	-	-	Mesophyll-17_Cluster_Mesophyll-17	Mesophyll-17	0	63	49	6.30934e-12	0.4375	0	0	1957	9
AT4G37790	HAT22/ BHB3/ ABIG1	unknown_TF	-	-	Guard-cells2_Cluster_Guard-cells2	Guard-cells2	0	64	58	5.55576e-12	0.43609	0	0	1958	46
AT1G32700	AT1G32700	unknown_TF	-	-	Mesophyll-5_Cluster_Mesophyll-5	Mesophyll-5	0	84	147	1.63482e-18	0.198917	0	0	1959	82
AT3G55770	WLIM2b	unknown_TF	-	-	Mesophyll-12_Cluster_Mesophyll-12	Mesophyll-12	1	56	151	1.98055e-18	0.202142	0	0	1960	53
AT4G36900	RAP2.10/ DEAR4	unknown_TF	-	-	Unknown-1_Cluster_Unknown-1	Unknown-1	0	85	76	7.66584e-14	0.385787	0	0	1961	56
AT3G54810	BME3/ BME3-ZF/ GATA8	unknown_TF	-	-	Guard-cells2_Cluster_Guard-cells2	Guard-cells2	0	64	61	2.62503e-10	0.458647	0	0	1962	50
AT5G26920	CBP60G	unknown_TF	-	-	Mesophyll-14_Cluster_Mesophyll-14	Mesophyll-14	0	104	140	1.74741e-18	0.191781	0	0	1963	103
AT3G53600	ZAT18	unknown_TF	-	-	Mesophyll-17_Cluster_Mesophyll-17	Mesophyll-17	0	63	50	6.19951e-11	0.446429	0	0	1964	8
AT3G50260	CEJ1/ DEAR1/ ATERF#011	unknown_TF	-	-	Guard-cells2_Cluster_Guard-cells2	Guard-cells2	0	64	61	2.92604e-10	0.458647	0	0	1965	51
AT1G21000	PLATZ1/ AIN1	unknown_TF	-	-	Mesophyll-5_Cluster_Mesophyll-5	Mesophyll-5	0	84	149	2.89282e-18	0.201624	0	0	1966	82
AT2G38250	AT2G38250	unknown_TF	-	-	Guard-cells2_Cluster_Guard-cells2	Guard-cells2	0	64	61	3.07445e-10	0.458647	0	0	1967	52
AT2G24570	WRKY17/ AtWRKY17/ ATWRKY17	unknown_TF	-	-	Mesophyll-15_Cluster_Mesophyll-15	Mesophyll-15	0	62	69	8.058e-10	0.469388	0	0	1968	58
AT1G68840	RAV2/ rap2.8/ TEM2/ EDF2/ AtRAV2/ RAP2.8	unknown_TF	-	-	Epidermis1_Cluster_Epidermis1	Epidermis1	0	68	77	2.38756e-12	0.425414	0	0	1969	56
AT2G41835	AT2G41835	unknown_TF	-	-	Epidermis1_Cluster_Epidermis1	Epidermis1	0	68	79	1.02482e-11	0.436464	0	0	1970	57
AT5G04340	ZAT6/ C2H2/ CZF2/ ATZAT6	unknown_TF	-	-	Companion-cells_Cluster_Companion-cells	Companion-cells	0	69	84	1.19245e-08	0.488372	0	0	1971	31
AT1G52890	NAC019/ ANAC019/ ANAC19	unknown_TF	-	-	Mesophyll-17_Cluster_Mesophyll-17	Mesophyll-17	0	63	49	1.65556e-11	0.4375	0	0	1972	12
AT1G27730	STZ/ ZAT10	unknown_TF	-	-	Mesophyll-17_Cluster_Mesophyll-17	Mesophyll-17	0	63	50	7.96676e-11	0.446429	0	0	1973	10
AT4G01250	WRKY22/ AtWRKY22	unknown_TF	-	-	Mesophyll-17_Cluster_Mesophyll-17	Mesophyll-17	0	63	49	1.79067e-11	0.4375	0	0	1974	13
AT1G20696	HMGB3/ NFD03/ NFD3	unknown_TF	-	-	Epidermis1_Cluster_Epidermis1	Epidermis1	0	68	77	4.30659e-12	0.425414	0	0	1975	58
AT5G49520	WRKY48/ ATWRKY48	unknown_TF	-	-	Guard-cells2_Cluster_Guard-cells2	Guard-cells2	0	64	63	2.07498e-09	0.473684	0	0	1976	49
AT2G46400	WRKY46/ ATWRKY46	unknown_TF	-	-	Mesophyll-17_Cluster_Mesophyll-17	Mesophyll-17	0	63	49	3.49501e-11	0.4375	0	0	1977	16
AT3G55770	WLIM2b	unknown_TF	-	-	Mesophyll-13_Cluster_Mesophyll-13	Mesophyll-13	0	45	149	1.18141e-17	0.201897	0	0	1978	41
AT2G26150	HSFA2/ ATHSFA2	unknown_TF	-	-	Epidermis1_Cluster_Epidermis1	Epidermis1	0	68	83	5.64417e-10	0.458564	0	0	1979	64
AT1G10585	AT1G10585	unknown_TF	-	-	Unknown-1_Cluster_Unknown-1	Unknown-1	0	85	81	1.7259e-12	0.411168	0	0	1980	57
AT5G64750	ABR1/ ERF111	unknown_TF	-	-	Mesophyll-17_Cluster_Mesophyll-17	Mesophyll-17	0	63	49	4.12608e-11	0.4375	0	0	1981	17
AT4G18880	HSF A4A/ AT-HSFA4A	unknown_TF	-	-	Epidermis1_Cluster_Epidermis1	Epidermis1	0	68	80	1.24695e-10	0.441989	0	0	1982	62
AT3G62260	PP2C49	unknown_TF	-	-	Epidermis2_Cluster_Epidermis2	Epidermis2	0	124	152	3.63812e-17	0.211111	0	0	1983	123
AT3G55770	WLIM2b	unknown_TF	-	-	Phloem-parenchyma_Cluster_Phloem-parenchyma	Phloem-parenchyma	0	74	119	2.51162e-17	0.208772	0	0	1984	69
AT1G51700	DOF1/ ADOF1	unknown_TF	-	-	Mesophyll-17_Cluster_Mesophyll-17	Mesophyll-17	0	63	46	2.18376e-12	0.410714	0	0	1985	11
AT4G20970	AT4G20970	unknown_TF	-	-	Unknown-1_Cluster_Unknown-1	Unknown-1	0	85	80	2.03252e-12	0.406091	0	0	1986	59
AT4G17500	ERF-1/ ATERF-1/ ERF100/ ATERF#100/ ERF1A	unknown_TF	-	-	Unknown-2_Cluster_Unknown-2	Unknown-2	0	37	39	9.81341e-06	0.506494	0	0	1987	2
AT2G23320	WRKY15/ ATWRKY15/ AtWRKY15	unknown_TF	-	-	Mesophyll-17_Cluster_Mesophyll-17	Mesophyll-17	0	63	48	1.30058e-11	0.428571	0	0	1988	16
AT1G42990	BZIP60/ ATBZIP60	unknown_TF	-	-	Companion-cells_Cluster_Companion-cells	Companion-cells	0	69	87	1.23409e-05	0.505814	0	0	1989	33
AT3G54620	BZIP25/ AtbZIP25/ BZO2H4/ ATBZIP25	unknown_TF	-	-	Unknown-1_Cluster_Unknown-1	Unknown-1	0	85	78	1.78113e-12	0.395939	0	0	1990	61
AT1G43160	RAP2.6/ ERF113	unknown_TF	-	-	Companion-cells_Cluster_Companion-cells	Companion-cells	0	69	77	6.53624e-10	0.447674	0	0	1991	32
AT1G25550	HHO3/ NIGT1.1	unknown_TF	-	-	Mesophyll-17_Cluster_Mesophyll-17	Mesophyll-17	0	63	47	1.4513e-11	0.419643	0	0	1992	21
AT1G62300	WRKY6/ ATWRKY6	unknown_TF	-	-	Mesophyll-17_Cluster_Mesophyll-17	Mesophyll-17	0	63	49	2.12318e-10	0.4375	0	0	1993	22
AT2G26150	HSFA2/ ATHSFA2	unknown_TF	-	-	Unknown-1_Cluster_Unknown-1	Unknown-1	0	85	83	3.52142e-11	0.42132	0	0	1994	61
AT1G51700	DOF1/ ADOF1	unknown_TF	-	-	Companion-cells_Cluster_Companion-cells	Companion-cells	0	69	77	9.12626e-10	0.447674	0	0	1995	34
AT1G71520	AT1G71520	unknown_TF	-	-	Companion-cells_Cluster_Companion-cells	Companion-cells	0	69	84	2.83974e-07	0.488372	0	0	1996	35
AT1G20693	HMGB2/ NFD02/ NFD2/ HMG BETA 1	unknown_TF	-	-	Mesophyll-15_Cluster_Mesophyll-15	Mesophyll-15	0	62	58	5.49164e-12	0.394558	0	0	1997	57
AT3G46080	ZAT8	unknown_TF	-	-	Mesophyll-17_Cluster_Mesophyll-17	Mesophyll-17	0	63	49	2.28476e-10	0.4375	0	0	1998	24
AT1G22810	ATERF019/ ERF19/ ERF019	unknown_TF	-	-	Mesophyll-17_Cluster_Mesophyll-17	Mesophyll-17	0	63	49	2.45875e-10	0.4375	0	0	1999	25
AT3G19580	ZF2/ AZF2	unknown_TF	-	-	Mesophyll-17_Cluster_Mesophyll-17	Mesophyll-17	0	63	48	7.05378e-11	0.428571	0	0	2000	23
AT5G24110	WRKY30/ ATWRKY30	unknown_TF	-	-	Mesophyll-17_Cluster_Mesophyll-17	Mesophyll-17	0	63	45	8.29614e-12	0.401786	0	0	2001	19
AT5G05410	DREB2A/ DREB2	unknown_TF	-	-	Companion-cells_Cluster_Companion-cells	Companion-cells	0	69	82	8.36515e-08	0.476744	0	0	2002	36
AT4G36990	HSF4/ HSFB1/ AT-HSFB1/ ATHSF4/ TBF1	unknown_TF	-	-	Unknown-1_Cluster_Unknown-1	Unknown-1	0	85	86	3.12072e-10	0.436548	0	0	2003	58
AT3G23250	MYB15/ ATY19/ ATMYB15	unknown_TF	-	-	Mesophyll-17_Cluster_Mesophyll-17	Mesophyll-17	0	63	49	4.6955e-10	0.4375	0	0	2004	26
AT3G46090	ZAT7	unknown_TF	-	-	Mesophyll-17_Cluster_Mesophyll-17	Mesophyll-17	0	63	47	7.22655e-11	0.419643	0	0	2005	28
AT1G62300	WRKY6/ ATWRKY6	unknown_TF	-	-	Companion-cells_Cluster_Companion-cells	Companion-cells	0	69	84	9.52284e-07	0.488372	0	0	2006	37
AT3G15210	ERF4/ RAP2.5/ ATERF4/ ATERF-4	unknown_TF	-	-	Mesophyll-17_Cluster_Mesophyll-17	Mesophyll-17	0	63	48	2.1224e-10	0.428571	0	0	2007	27
AT1G22810	ATERF019/ ERF19/ ERF019	unknown_TF	-	-	Companion-cells_Cluster_Companion-cells	Companion-cells	0	69	84	1.13687e-06	0.488372	0	0	2008	38
AT3G62260	PP2C49	unknown_TF	-	-	Mesophyll-8_Cluster_Mesophyll-8	Mesophyll-8	0	88	150	2.38572e-15	0.205198	0	0	2009	88
AT4G31550	WRKY11/ AtWRKY11/ ATWRKY11	unknown_TF	-	-	Mesophyll-17_Cluster_Mesophyll-17	Mesophyll-17	0	63	50	4.61055e-09	0.446429	0	0	2010	14
AT4G05100	MYB74/ AtMYB74	unknown_TF	-	-	Mesophyll-17_Cluster_Mesophyll-17	Mesophyll-17	0	63	47	1.54261e-10	0.419643	0	0	2011	29
AT4G17900	PLATZ11	unknown_TF	-	-	Mesophyll-3_Cluster_Mesophyll-3	Mesophyll-3	0	75	136	6.43518e-16	0.180851	0	0	2012	74
AT3G55770	WLIM2b	unknown_TF	-	-	Mesophyll-3_Cluster_Mesophyll-3	Mesophyll-3	0	75	143	2.02983e-15	0.19016	0	0	2013	72
AT4G37730	bZIP7/ AtbZIP7	unknown_TF	-	-	Unknown-2_Cluster_Unknown-2	Unknown-2	0	37	31	7.68265e-11	0.402597	0	0	2014	6
AT4G28140	ERF54	unknown_TF	-	-	Unknown-1_Cluster_Unknown-1	Unknown-1	0	85	81	1.31217e-10	0.411168	0	0	2015	63
AT3G25710	BHLH32/ ATAIG1/ TMO5	unknown_TF	-	-	Unknown-2_Cluster_Unknown-2	Unknown-2	0	37	30	4.46158e-11	0.38961	0	0	2016	3
AT5G49520	WRKY48/ ATWRKY48	unknown_TF	-	-	Mesophyll-17_Cluster_Mesophyll-17	Mesophyll-17	0	63	48	4.18787e-10	0.428571	0	0	2017	32
AT1G50640	ERF3/ ATERF3	unknown_TF	-	-	Unknown-1_Cluster_Unknown-1	Unknown-1	0	85	75	1.8762e-11	0.380711	0	0	2018	65
AT1G22070	TGA3	unknown_TF	-	-	Unknown-1_Cluster_Unknown-1	Unknown-1	0	85	64	8.73949e-13	0.324873	0	0	2019	64
AT5G01380	AT5G01380	unknown_TF	-	-	Guard-cells2_Cluster_Guard-cells2	Guard-cells2	0	64	59	1.23011e-08	0.443609	0	0	2020	54
AT2G46400	WRKY46/ ATWRKY46	unknown_TF	-	-	Companion-cells_Cluster_Companion-cells	Companion-cells	0	69	82	8.64178e-07	0.476744	0	0	2021	39
AT5G67300	MYBR1/ ATMYBR1/ MYB44/ ATMYB44	unknown_TF	-	-	Mesophyll-17_Cluster_Mesophyll-17	Mesophyll-17	0	63	43	4.99687e-11	0.383929	0	0	2022	30
AT2G40340	AtERF48/ DREB2C	unknown_TF	-	-	Unknown-1_Cluster_Unknown-1	Unknown-1	0	85	85	1.40771e-09	0.431472	0	0	2023	62
AT4G17500	ERF-1/ ATERF-1/ ERF100/ ATERF#100/ ERF1A	unknown_TF	-	-	Mesophyll-17_Cluster_Mesophyll-17	Mesophyll-17	0	63	49	4.40219e-09	0.4375	0	0	2024	31
AT1G32700	AT1G32700	unknown_TF	-	-	Mesophyll-3_Cluster_Mesophyll-3	Mesophyll-3	0	75	138	4.30106e-15	0.183511	0	0	2025	74
AT4G17900	PLATZ11	unknown_TF	-	-	Mesophyll-5_Cluster_Mesophyll-5	Mesophyll-5	0	84	134	3.58173e-15	0.181326	0	0	2026	83
AT1G71520	AT1G71520	unknown_TF	-	-	Mesophyll-17_Cluster_Mesophyll-17	Mesophyll-17	0	63	48	8.61331e-10	0.428571	0	0	2027	36
AT2G41835	AT2G41835	unknown_TF	-	-	Mesophyll-15_Cluster_Mesophyll-15	Mesophyll-15	0	62	62	7.04137e-10	0.421769	0	0	2028	59
AT2G23320	WRKY15/ ATWRKY15/ AtWRKY15	unknown_TF	-	-	Companion-cells_Cluster_Companion-cells	Companion-cells	0	69	79	3.17638e-07	0.459302	0	0	2029	40
AT3G23230	TDR1/ ATTDR1/ ERF98/ ATERF98/ AtERF98/ AtTDR1	unknown_TF	-	-	Guard-cells2_Cluster_Guard-cells2	Guard-cells2	0	64	57	8.65931e-10	0.428571	0	0	2030	53
AT2G22760	AT2G22760	unknown_TF	-	-	Mesophyll-7_Cluster_Mesophyll-7	Mesophyll-7	0	52	77	4.65191e-07	0.461078	0	0	2031	52
AT5G05410	DREB2A/ DREB2	unknown_TF	-	-	Mesophyll-17_Cluster_Mesophyll-17	Mesophyll-17	0	63	47	5.85427e-10	0.419643	0	0	2032	39
AT5G13080	WRKY75/ ATWRKY75	unknown_TF	-	-	Mesophyll-17_Cluster_Mesophyll-17	Mesophyll-17	0	63	45	2.13755e-10	0.401786	0	0	2033	36
AT1G20693	HMGB2/ NFD02/ NFD2/ HMG BETA 1	unknown_TF	-	-	Epidermis1_Cluster_Epidermis1	Epidermis1	0	68	68	5.13472e-11	0.375691	0	0	2034	63
AT4G17490	ERF6/ ATERF6/ ERF103/ ERF-6-6	unknown_TF	-	-	Mesophyll-17_Cluster_Mesophyll-17	Mesophyll-17	0	63	47	7.02545e-10	0.419643	0	0	2035	40
AT3G09735	AT3G09735	unknown_TF	-	-	Xylem-lineage_Cluster_Xylem-lineage	Xylem-lineage	0	116	137	1.13938e-14	0.182667	0	0	2036	116
AT1G77450	NAC032/ anac032/ NAC32	unknown_TF	-	-	Mesophyll-17_Cluster_Mesophyll-17	Mesophyll-17	0	63	45	2.66619e-10	0.401786	0	0	2037	38
AT2G37430	ZAT11	unknown_TF	-	-	Mesophyll-17_Cluster_Mesophyll-17	Mesophyll-17	0	63	50	6.25283e-08	0.446429	0	0	2038	18
AT1G01720	ATAF1/ ANAC2/ ANAC002	unknown_TF	-	-	Mesophyll-17_Cluster_Mesophyll-17	Mesophyll-17	0	63	48	1.97493e-09	0.428571	0	0	2039	37
AT2G41835	AT2G41835	unknown_TF	-	-	Mesophyll-7_Cluster_Mesophyll-7	Mesophyll-7	0	52	75	1.69868e-07	0.449102	0	0	2040	50
AT3G62260	PP2C49	unknown_TF	-	-	Procambium-to-phloem_Cluster_Procambium-to-phloem	Procambium-to-phloem	0	113	147	2.6097e-14	0.194702	0	0	2041	113
AT1G25550	HHO3/ NIGT1.1	unknown_TF	-	-	Companion-cells_Cluster_Companion-cells	Companion-cells	0	69	77	1.73672e-07	0.447674	0	0	2042	42
AT5G59820	RHL41/ ATZAT12/ ZAT12/ AtZAT12	unknown_TF	-	-	Mesophyll-17_Cluster_Mesophyll-17	Mesophyll-17	0	63	50	1.05318e-07	0.446429	0	0	2043	20
AT2G38470	WRKY33/ ATWRKY33	unknown_TF	-	-	Companion-cells_Cluster_Companion-cells	Companion-cells	0	69	80	2.15809e-06	0.465116	0	0	2044	42
AT5G63790	NAC102/ ANAC102	unknown_TF	-	-	Mesophyll-17_Cluster_Mesophyll-17	Mesophyll-17	0	63	49	2.25985e-08	0.4375	0	0	2045	33
AT5G49450	bZIP1/ AtbZIP1	unknown_TF	-	-	Unknown-2_Cluster_Unknown-2	Unknown-2	0	37	34	7.29605e-08	0.441558	0	0	2046	4
AT3G09735	AT3G09735	unknown_TF	-	-	Mesophyll-4_Cluster_Mesophyll-4	Mesophyll-4	0	90	136	2.58127e-14	0.181818	0	0	2047	90
AT4G31800	WRKY18/ ATWRKY18	unknown_TF	-	-	Mesophyll-17_Cluster_Mesophyll-17	Mesophyll-17	0	63	47	4.16502e-09	0.419643	0	0	2048	41
AT1G73805	SARD1	unknown_TF	-	-	Epidermis2_Cluster_Epidermis2	Epidermis2	0	124	128	2.95013e-14	0.177778	0	0	2049	124
AT5G08790	ATAF2/ anac081	unknown_TF	-	-	Mesophyll-17_Cluster_Mesophyll-17	Mesophyll-17	0	63	49	6.48837e-08	0.4375	0	0	2050	34
AT3G62260	PP2C49	unknown_TF	-	-	Early-stomatal-lineage_Cluster_Early-stomatal-lineage	Early-stomatal-lineage	0	127	145	1.22981e-13	0.191546	0	0	2051	127
AT1G21000	PLATZ1/ AIN1	unknown_TF	-	-	Mesophyll-6_Cluster_Mesophyll-6	Mesophyll-6	0	68	123	1.1072e-13	0.185241	0	0	2052	65
AT3G06490	MYB108/ AtMYB108/ BOS1	unknown_TF	-	-	Unknown-2_Cluster_Unknown-2	Unknown-2	0	37	34	3.23877e-07	0.441558	0	0	2053	5
AT5G01380	AT5G01380	unknown_TF	-	-	Companion-cells_Cluster_Companion-cells	Companion-cells	0	69	77	1.29684e-06	0.447674	0	0	2054	44
AT4G27410	RD26/ ATRD26/ ANAC72/ ANAC072	unknown_TF	-	-	Mesophyll-17_Cluster_Mesophyll-17	Mesophyll-17	0	63	42	3.72951e-10	0.375	0	0	2055	43
AT1G21000	PLATZ1/ AIN1	unknown_TF	-	-	Guard-cells1_Cluster_Guard-cells1	Guard-cells1	0	63	136	1.68955e-13	0.18255	0	0	2056	61
AT3G09735	AT3G09735	unknown_TF	-	-	Xylem_Cluster_Xylem	Xylem	1	71	134	1.2877e-13	0.177249	0	0	2057	68
AT2G22760	AT2G22760	unknown_TF	-	-	Unknown-1_Cluster_Unknown-1	Unknown-1	0	85	76	9.78858e-10	0.385787	0	0	2058	66
AT2G38470	WRKY33/ ATWRKY33	unknown_TF	-	-	Mesophyll-17_Cluster_Mesophyll-17	Mesophyll-17	0	63	46	1.15032e-08	0.410714	0	0	2059	44
AT1G66550	WRKY67/ AtWRKY67/ ATWRKY67	unknown_TF	-	-	Unknown-1_Cluster_Unknown-1	Unknown-1	0	85	66	1.28276e-10	0.335025	0	0	2060	69
AT4G34410	RRTF1/ ERF109	unknown_TF	-	-	Mesophyll-17_Cluster_Mesophyll-17	Mesophyll-17	0	63	43	1.24113e-09	0.383929	0	0	2061	46
AT3G56400	WRKY70/ ATWRKY70	unknown_TF	-	-	Companion-cells_Cluster_Companion-cells	Companion-cells	0	69	79	4.14906e-05	0.459302	0	0	2062	46
AT3G15500	NAC3/ ATNAC3/ ANAC055/ NAC055/ ANAC55	unknown_TF	-	-	Mesophyll-17_Cluster_Mesophyll-17	Mesophyll-17	0	63	42	6.33174e-10	0.375	0	0	2063	45
AT3G09735	AT3G09735	unknown_TF	-	-	Mesophyll-6_Cluster_Mesophyll-6	Mesophyll-6	0	68	120	2.41573e-13	0.180723	0	0	2064	67
AT2G16720	MYB7/ ATMYB7/ ATY49	unknown_TF	-	-	Unknown-1_Cluster_Unknown-1	Unknown-1	0	85	78	8.63169e-09	0.395939	0	0	2065	67
AT1G73805	SARD1	unknown_TF	-	-	Mesophyll-13_Cluster_Mesophyll-13	Mesophyll-13	1	45	128	2.34865e-13	0.173442	0	0	2066	42
AT1G42990	BZIP60/ ATBZIP60	unknown_TF	-	-	Mesophyll-17_Cluster_Mesophyll-17	Mesophyll-17	0	63	48	1.68099e-07	0.428571	0	0	2067	42
AT5G13180	NAC083/ ANAC083/ VNI2	unknown_TF	-	-	Unknown-1_Cluster_Unknown-1	Unknown-1	0	85	77	1.09719e-08	0.390863	0	0	2068	68
AT2G40340	AtERF48/ DREB2C	unknown_TF	-	-	Mesophyll-17_Cluster_Mesophyll-17	Mesophyll-17	0	63	44	1.29098e-08	0.392857	0	0	2069	47
AT3G50260	CEJ1/ DEAR1/ ATERF#011	unknown_TF	-	-	Mesophyll-17_Cluster_Mesophyll-17	Mesophyll-17	0	63	44	2.03882e-08	0.392857	0	0	2070	48
AT2G26150	HSFA2/ ATHSFA2	unknown_TF	-	-	Guard-cells2_Cluster_Guard-cells2	Guard-cells2	0	64	54	5.4045e-08	0.406015	0	0	2071	56
AT4G18880	HSF A4A/ AT-HSFA4A	unknown_TF	-	-	Guard-cells2_Cluster_Guard-cells2	Guard-cells2	0	64	52	2.35294e-08	0.390977	0	0	2072	55
AT4G28140	ERF54	unknown_TF	-	-	Mesophyll-17_Cluster_Mesophyll-17	Mesophyll-17	0	63	42	5.49078e-09	0.375	0	0	2073	49
AT2G40340	AtERF48/ DREB2C	unknown_TF	-	-	Companion-cells_Cluster_Companion-cells	Companion-cells	0	69	75	2.61257e-06	0.436047	0	0	2074	45
AT1G32870	ANAC013/ ANAC13/ NAC13	unknown_TF	-	-	Unknown-1_Cluster_Unknown-1	Unknown-1	0	85	69	1.93064e-09	0.350254	0	0	2075	70
AT3G23250	MYB15/ ATY19/ ATMYB15	unknown_TF	-	-	Unknown-2_Cluster_Unknown-2	Unknown-2	0	37	35	0.000643068	0.454545	0	0	2076	7
AT2G24570	WRKY17/ AtWRKY17/ ATWRKY17	unknown_TF	-	-	Guard-cells2_Cluster_Guard-cells2	Guard-cells2	0	64	54	2.69202e-07	0.406015	0	0	2077	60
AT3G53600	ZAT18	unknown_TF	-	-	Companion-cells_Cluster_Companion-cells	Companion-cells	0	69	78	0.000675839	0.453488	0	0	2078	51
AT3G62260	PP2C49	unknown_TF	-	-	Mesophyll-6_Cluster_Mesophyll-6	Mesophyll-6	0	68	125	8.87226e-12	0.188253	0	0	2079	66
AT1G20696	HMGB3/ NFD03/ NFD3	unknown_TF	-	-	Companion-cells_Cluster_Companion-cells	Companion-cells	0	69	65	4.01221e-08	0.377907	0	0	2080	43
AT1G32700	AT1G32700	unknown_TF	-	-	Mesophyll-6_Cluster_Mesophyll-6	Mesophyll-6	0	68	116	5.52719e-12	0.174699	0	0	2081	68
AT2G41835	AT2G41835	unknown_TF	-	-	Unknown-1_Cluster_Unknown-1	Unknown-1	0	85	71	1.22877e-08	0.360406	0	0	2082	71
AT5G49520	WRKY48/ ATWRKY48	unknown_TF	-	-	Companion-cells_Cluster_Companion-cells	Companion-cells	0	69	76	0.000180461	0.44186	0	0	2083	54
AT2G33710	AT2G33710	unknown_TF	-	-	Unknown-1_Cluster_Unknown-1	Unknown-1	0	85	68	4.76758e-09	0.345178	0	0	2084	73
AT2G40750	WRKY54/ ATWRKY54	unknown_TF	-	-	Unknown-1_Cluster_Unknown-1	Unknown-1	0	85	74	2.83426e-08	0.375635	0	0	2085	72
AT4G36990	HSF4/ HSFB1/ AT-HSFB1/ ATHSF4/ TBF1	unknown_TF	-	-	Guard-cells2_Cluster_Guard-cells2	Guard-cells2	0	64	55	7.3311e-07	0.413534	0	0	2086	58
AT2G40140	CZF1/ TZF10/ ATC3H29/ ATSZF2/ ZFAR1/ SZF2	unknown_TF	-	-	Mesophyll-15_Cluster_Mesophyll-15	Mesophyll-15	0	62	51	1.02821e-08	0.346939	0	0	2087	60
AT5G64810	WRKY51/ ATWRKY51	unknown_TF	-	-	Companion-cells_Cluster_Companion-cells	Companion-cells	0	69	74	2.99569e-05	0.430233	0	0	2088	49
AT5G13080	WRKY75/ ATWRKY75	unknown_TF	-	-	Unknown-2_Cluster_Unknown-2	Unknown-2	0	37	33	2.75502e-05	0.428571	0	0	2089	9
AT1G52890	NAC019/ ANAC019/ ANAC19	unknown_TF	-	-	Unknown-2_Cluster_Unknown-2	Unknown-2	0	37	34	0.000346023	0.441558	0	0	2090	10
AT2G47260	WRKY23/ ATWRKY23	unknown_TF	-	-	Unknown-1_Cluster_Unknown-1	Unknown-1	0	85	69	1.57072e-08	0.350254	0	0	2091	74
AT1G68840	RAV2/ rap2.8/ TEM2/ EDF2/ AtRAV2/ RAP2.8	unknown_TF	-	-	Unknown-1_Cluster_Unknown-1	Unknown-1	0	85	68	1.17868e-08	0.345178	0	0	2092	75
AT1G20696	HMGB3/ NFD03/ NFD3	unknown_TF	-	-	Guard-cells2_Cluster_Guard-cells2	Guard-cells2	0	64	48	4.38207e-08	0.360902	0	0	2093	57
AT5G01380	AT5G01380	unknown_TF	-	-	Mesophyll-17_Cluster_Mesophyll-17	Mesophyll-17	0	63	43	1.81293e-07	0.383929	0	0	2094	50
AT3G09735	AT3G09735	unknown_TF	-	-	Mesophyll-5_Cluster_Mesophyll-5	Mesophyll-5	0	84	127	2.63736e-11	0.171854	0	0	2095	84
AT3G09735	AT3G09735	unknown_TF	-	-	Guard-cells1_Cluster_Guard-cells1	Guard-cells1	0	63	127	2.63736e-11	0.17047	0	0	2096	62
AT3G09735	AT3G09735	unknown_TF	-	-	Phloem_Cluster_Phloem	Phloem	1	70	127	2.63736e-11	0.168212	0	0	2097	67
AT3G46090	ZAT7	unknown_TF	-	-	Companion-cells_Cluster_Companion-cells	Companion-cells	0	69	73	3.95818e-05	0.424419	0	0	2098	52
AT5G57150	AT5G57150	unknown_TF	-	-	Mesophyll-17_Cluster_Mesophyll-17	Mesophyll-17	0	63	43	6.7238e-07	0.383929	0	0	2099	51
AT3G62420	BZIP53/ ATBZIP53	unknown_TF	-	-	Unknown-2_Cluster_Unknown-2	Unknown-2	0	37	31	4.79613e-06	0.402597	0	0	2100	12
AT4G28140	ERF54	unknown_TF	-	-	Unknown-2_Cluster_Unknown-2	Unknown-2	0	37	32	2.09245e-05	0.415584	0	0	2101	11
AT5G01380	AT5G01380	unknown_TF	-	-	Unknown-2_Cluster_Unknown-2	Unknown-2	0	37	33	0.000199023	0.428571	0	0	2102	14
AT1G20693	HMGB2/ NFD02/ NFD2/ HMG BETA 1	unknown_TF	-	-	Guard-cells2_Cluster_Guard-cells2	Guard-cells2	0	64	44	2.67213e-08	0.330827	0	0	2103	59
AT1G68840	RAV2/ rap2.8/ TEM2/ EDF2/ AtRAV2/ RAP2.8	unknown_TF	-	-	Guard-cells2_Cluster_Guard-cells2	Guard-cells2	0	64	47	1.09997e-07	0.353383	0	0	2104	61
AT2G22850	bZIP6/ AtbZIP6	unknown_TF	-	-	Unknown-2_Cluster_Unknown-2	Unknown-2	0	37	26	4.379e-08	0.337662	0	0	2105	8
AT1G20696	HMGB3/ NFD03/ NFD3	unknown_TF	-	-	Unknown-1_Cluster_Unknown-1	Unknown-1	0	85	67	5.35753e-08	0.340102	0	0	2106	77
AT3G62260	PP2C49	unknown_TF	-	-	Mesophyll-3_Cluster_Mesophyll-3	Mesophyll-3	0	75	136	8.40084e-11	0.180851	0	0	2107	75
AT3G24050	GATA1	unknown_TF	-	-	Unknown-1_Cluster_Unknown-1	Unknown-1	0	85	67	8.223e-08	0.340102	0	0	2108	78
AT3G54810	BME3/ BME3-ZF/ GATA8	unknown_TF	-	-	Mesophyll-17_Cluster_Mesophyll-17	Mesophyll-17	0	63	42	5.29248e-07	0.375	0	0	2109	52
AT4G37790	HAT22/ BHB3/ ABIG1	unknown_TF	-	-	Unknown-2_Cluster_Unknown-2	Unknown-2	0	37	31	2.47328e-05	0.402597	0	0	2110	17
AT2G24570	WRKY17/ AtWRKY17/ ATWRKY17	unknown_TF	-	-	Unknown-2_Cluster_Unknown-2	Unknown-2	0	37	32	8.84336e-05	0.415584	0	0	2111	16
AT3G09735	AT3G09735	unknown_TF	-	-	Mesophyll-10_Cluster_Mesophyll-10	Mesophyll-10	1	51	125	1.10059e-10	0.169377	0	0	2112	49
AT4G06746	RAP2.9/ DEAR5	unknown_TF	-	-	Companion-cells_Cluster_Companion-cells	Companion-cells	0	69	66	3.71455e-06	0.383721	0	0	2113	50
AT5G43650	BHLH92	unknown_TF	-	-	Companion-cells_Cluster_Companion-cells	Companion-cells	0	69	63	7.7479e-07	0.366279	0	0	2114	47
AT5G67190	DEAR2	unknown_TF	-	-	Unknown-2_Cluster_Unknown-2	Unknown-2	0	37	28	7.06444e-07	0.363636	0	0	2115	13
AT3G09735	AT3G09735	unknown_TF	-	-	Mesophyll-12_Cluster_Mesophyll-12	Mesophyll-12	1	56	125	1.10059e-10	0.167336	0	0	2116	54
AT2G22430	HB6/ ATHB6	unknown_TF	-	-	Unknown-2_Cluster_Unknown-2	Unknown-2	0	37	32	0.000121975	0.415584	0	0	2117	18
AT2G18160	bZIP2/ ATBZIP2/ GBF5/ FTM3	unknown_TF	-	-	Unknown-2_Cluster_Unknown-2	Unknown-2	0	37	29	1.62572e-06	0.376623	0	0	2118	15
AT4G23810	WRKY53/ ATWRKY53	unknown_TF	-	-	Unknown-2_Cluster_Unknown-2	Unknown-2	0	37	31	3.8008e-05	0.402597	0	0	2119	21
AT4G28140	ERF54	unknown_TF	-	-	Companion-cells_Cluster_Companion-cells	Companion-cells	0	69	67	1.70199e-05	0.389535	0	0	2120	53
AT4G18880	HSF A4A/ AT-HSFA4A	unknown_TF	-	-	Unknown-1_Cluster_Unknown-1	Unknown-1	0	85	70	6.59273e-07	0.35533	0	0	2121	76
AT2G40140	CZF1/ TZF10/ ATC3H29/ ATSZF2/ ZFAR1/ SZF2	unknown_TF	-	-	Epidermis1_Cluster_Epidermis1	Epidermis1	0	68	59	1.5509e-07	0.325967	0	0	2122	65
AT4G36990	HSF4/ HSFB1/ AT-HSFB1/ ATHSF4/ TBF1	unknown_TF	-	-	Companion-cells_Cluster_Companion-cells	Companion-cells	0	69	70	0.000141995	0.406977	0	0	2123	58
AT4G17900	PLATZ11	unknown_TF	-	-	Mesophyll-10_Cluster_Mesophyll-10	Mesophyll-10	1	51	120	1.95894e-10	0.162602	0	0	2124	50
AT4G01250	WRKY22/ AtWRKY22	unknown_TF	-	-	Companion-cells_Cluster_Companion-cells	Companion-cells	0	69	73	0.0008221	0.424419	0	0	2125	63
AT1G68840	RAV2/ rap2.8/ TEM2/ EDF2/ AtRAV2/ RAP2.8	unknown_TF	-	-	Mesophyll-15_Cluster_Mesophyll-15	Mesophyll-15	0	62	53	1.49355e-06	0.360544	0	0	2126	61
AT4G17900	PLATZ11	unknown_TF	-	-	Xylem_Cluster_Xylem	Xylem	0	71	120	1.95894e-10	0.15873	0	0	2127	69
AT2G26150	HSFA2/ ATHSFA2	unknown_TF	-	-	Companion-cells_Cluster_Companion-cells	Companion-cells	0	69	67	3.7098e-05	0.389535	0	0	2128	56
AT3G55980	TZF11/ ATC3H47/ ATSZF1/ SZF1	unknown_TF	-	-	Mesophyll-15_Cluster_Mesophyll-15	Mesophyll-15	0	62	49	4.41363e-07	0.333333	0	0	2129	62
AT2G38250	AT2G38250	unknown_TF	-	-	Companion-cells_Cluster_Companion-cells	Companion-cells	0	69	70	0.000275476	0.406977	0	0	2130	61
AT4G37790	HAT22/ BHB3/ ABIG1	unknown_TF	-	-	Mesophyll-17_Cluster_Mesophyll-17	Mesophyll-17	0	63	38	6.73196e-07	0.339286	0	0	2131	53
AT2G43000	NAC042/ anac042/ JUB1/ ATJUB1/ ANAC042	unknown_TF	-	-	Unknown-2_Cluster_Unknown-2	Unknown-2	0	37	29	1.83714e-05	0.376623	0	0	2132	20
AT1G32640	MYC2/ ATMYC2/ RD22BP1/ JAI1/ JIN1/ ZBF1	unknown_TF	-	-	Companion-cells_Cluster_Companion-cells	Companion-cells	0	69	56	4.19527e-07	0.325581	0	0	2133	48
AT5G64810	WRKY51/ ATWRKY51	unknown_TF	-	-	Unknown-2_Cluster_Unknown-2	Unknown-2	0	37	32	0.000777745	0.415584	0	0	2134	23
AT3G17609	HYH	unknown_TF	-	-	Unknown-1_Cluster_Unknown-1	Unknown-1	0	85	59	2.83942e-07	0.299492	0	0	2135	79
AT5G57150	AT5G57150	unknown_TF	-	-	Companion-cells_Cluster_Companion-cells	Companion-cells	0	69	71	0.00081875	0.412791	0	0	2136	64
AT4G21440	MYB102/ ATM4/ ATMYB102	unknown_TF	-	-	Unknown-2_Cluster_Unknown-2	Unknown-2	0	37	30	0.00019597	0.38961	0	0	2137	24
AT3G55980	TZF11/ ATC3H47/ ATSZF1/ SZF1	unknown_TF	-	-	Epidermis1_Cluster_Epidermis1	Epidermis1	0	68	59	7.42816e-07	0.325967	0	0	2138	66
AT5G24110	WRKY30/ ATWRKY30	unknown_TF	-	-	Companion-cells_Cluster_Companion-cells	Companion-cells	0	69	65	4.9452e-05	0.377907	0	0	2139	62
AT3G49530	NAC062/ ANAC062/ NTL6	unknown_TF	-	-	Companion-cells_Cluster_Companion-cells	Companion-cells	0	69	63	3.28447e-05	0.366279	0	0	2140	59
AT1G20693	HMGB2/ NFD02/ NFD2/ HMG BETA 1	unknown_TF	-	-	Unknown-1_Cluster_Unknown-1	Unknown-1	0	85	58	4.9761e-07	0.294416	0	0	2141	80
AT1G68840	RAV2/ rap2.8/ TEM2/ EDF2/ AtRAV2/ RAP2.8	unknown_TF	-	-	Companion-cells_Cluster_Companion-cells	Companion-cells	0	69	59	8.65947e-06	0.343023	0	0	2142	57
AT3G55980	TZF11/ ATC3H47/ ATSZF1/ SZF1	unknown_TF	-	-	Companion-cells_Cluster_Companion-cells	Companion-cells	0	69	55	1.25537e-06	0.319767	0	0	2143	55
AT3G55980	TZF11/ ATC3H47/ ATSZF1/ SZF1	unknown_TF	-	-	Guard-cells2_Cluster_Guard-cells2	Guard-cells2	0	64	41	1.00218e-06	0.308271	0	0	2144	63
AT3G09735	AT3G09735	unknown_TF	-	-	Mesophyll-13_Cluster_Mesophyll-13	Mesophyll-13	1	45	122	8.69904e-10	0.165312	0	0	2145	43
AT4G17900	PLATZ11	unknown_TF	-	-	Phloem_Cluster_Phloem	Phloem	1	70	118	7.88909e-10	0.156291	0	0	2146	68
AT1G50640	ERF3/ ATERF3	unknown_TF	-	-	Unknown-2_Cluster_Unknown-2	Unknown-2	0	37	28	8.51435e-05	0.363636	0	0	2147	26
AT4G06746	RAP2.9/ DEAR5	unknown_TF	-	-	Unknown-2_Cluster_Unknown-2	Unknown-2	0	37	29	0.000225959	0.376623	0	0	2148	27
AT1G32700	AT1G32700	unknown_TF	-	-	Guard-cells1_Cluster_Guard-cells1	Guard-cells1	0	63	121	1.52053e-09	0.162416	0	0	2149	63
AT2G22760	AT2G22760	unknown_TF	-	-	Mesophyll-17_Cluster_Mesophyll-17	Mesophyll-17	0	63	36	5.55403e-06	0.321429	0	0	2150	55
AT1G34370	STOP1/ ATSTOP1/ AtSTOP1	unknown_TF	-	-	Unknown-2_Cluster_Unknown-2	Unknown-2	0	37	28	0.000140403	0.363636	0	0	2151	28
AT2G38250	AT2G38250	unknown_TF	-	-	Mesophyll-17_Cluster_Mesophyll-17	Mesophyll-17	0	63	39	3.68144e-05	0.348214	0	0	2152	54
AT3G25730	EDF3	unknown_TF	-	-	Unknown-2_Cluster_Unknown-2	Unknown-2	0	37	21	1.06583e-06	0.272727	0	0	2153	19
AT3G46640	PCL1/ LUX	unknown_TF	-	-	Companion-cells_Cluster_Companion-cells	Companion-cells	0	69	61	6.74947e-05	0.354651	0	0	2154	65
AT2G40140	CZF1/ TZF10/ ATC3H29/ ATSZF2/ ZFAR1/ SZF2	unknown_TF	-	-	Companion-cells_Cluster_Companion-cells	Companion-cells	0	69	52	5.05331e-06	0.302326	0	0	2155	60
AT3G13445	TBP1/ TFIID-1	unknown_TF	-	-	Unknown-2_Cluster_Unknown-2	Unknown-2	0	37	22	2.09028e-06	0.285714	0	0	2156	22
AT2G40140	CZF1/ TZF10/ ATC3H29/ ATSZF2/ ZFAR1/ SZF2	unknown_TF	-	-	Unknown-1_Cluster_Unknown-1	Unknown-1	0	85	55	1.72783e-06	0.279188	0	0	2157	81
AT1G43160	RAP2.6/ ERF113	unknown_TF	-	-	Unknown-2_Cluster_Unknown-2	Unknown-2	0	37	29	0.000774605	0.376623	0	0	2158	30
AT2G41835	AT2G41835	unknown_TF	-	-	Mesophyll-17_Cluster_Mesophyll-17	Mesophyll-17	0	63	34	1.45625e-05	0.303571	0	0	2159	56
AT1G21000	PLATZ1/ AIN1	unknown_TF	-	-	Phloem-parenchyma_Cluster_Phloem-parenchyma	Phloem-parenchyma	0	74	95	8.8975e-09	0.166667	0	0	2160	70
AT5G67300	MYBR1/ ATMYBR1/ MYB44/ ATMYB44	unknown_TF	-	-	Unknown-2_Cluster_Unknown-2	Unknown-2	0	37	28	0.000502466	0.363636	0	0	2161	31
AT1G51700	DOF1/ ADOF1	unknown_TF	-	-	Unknown-2_Cluster_Unknown-2	Unknown-2	0	37	29	0.000870602	0.376623	0	0	2162	32
AT2G40140	CZF1/ TZF10/ ATC3H29/ ATSZF2/ ZFAR1/ SZF2	unknown_TF	-	-	Guard-cells2_Cluster_Guard-cells2	Guard-cells2	0	64	38	9.01681e-06	0.285714	0	0	2163	64
AT3G55980	TZF11/ ATC3H47/ ATSZF1/ SZF1	unknown_TF	-	-	Unknown-1_Cluster_Unknown-1	Unknown-1	0	85	55	7.00836e-06	0.279188	0	0	2164	83
AT3G09735	AT3G09735	unknown_TF	-	-	Phloem-parenchyma_Cluster_Phloem-parenchyma	Phloem-parenchyma	0	74	93	1.1271e-08	0.163158	0	0	2165	71
AT3G15500	NAC3/ ATNAC3/ ANAC055/ NAC055/ ANAC55	unknown_TF	-	-	Companion-cells_Cluster_Companion-cells	Companion-cells	0	69	60	0.000429561	0.348837	0	0	2166	66
AT2G26150	HSFA2/ ATHSFA2	unknown_TF	-	-	Mesophyll-17_Cluster_Mesophyll-17	Mesophyll-17	0	63	36	6.09246e-05	0.321429	0	0	2167	58
AT4G37790	HAT22/ BHB3/ ABIG1	unknown_TF	-	-	Companion-cells_Cluster_Companion-cells	Companion-cells	0	69	60	0.000602211	0.348837	0	0	2168	67
AT1G68840	RAV2/ rap2.8/ TEM2/ EDF2/ AtRAV2/ RAP2.8	unknown_TF	-	-	Mesophyll-17_Cluster_Mesophyll-17	Mesophyll-17	0	63	32	3.09241e-05	0.285714	0	0	2169	59
AT4G18880	HSF A4A/ AT-HSFA4A	unknown_TF	-	-	Mesophyll-17_Cluster_Mesophyll-17	Mesophyll-17	0	63	34	6.98314e-05	0.303571	0	0	2170	61
AT4G36990	HSF4/ HSFB1/ AT-HSFB1/ ATHSF4/ TBF1	unknown_TF	-	-	Mesophyll-17_Cluster_Mesophyll-17	Mesophyll-17	0	63	37	0.000228844	0.330357	0	0	2171	57
AT5G47220	ERF2/ ATERF2/ ATERF-2	unknown_TF	-	-	Unknown-1_Cluster_Unknown-1	Unknown-1	0	85	57	5.4146e-05	0.28934	0	0	2172	82
AT3G09735	AT3G09735	unknown_TF	-	-	Mesophyll-2_Cluster_Mesophyll-2	Mesophyll-2	0	54	117	2.231e-08	0.156208	0	0	2173	54
AT1G32700	AT1G32700	unknown_TF	-	-	Xylem_Cluster_Xylem	Xylem	0	71	117	2.01478e-08	0.154762	0	0	2174	71
AT3G09735	AT3G09735	unknown_TF	-	-	Mesophyll-11_Cluster_Mesophyll-11	Mesophyll-11	0	60	117	2.231e-08	0.155378	0	0	2175	57
AT4G35570	HMGB5/ NFD05/ HMGD/ NFD5	unknown_TF	-	-	Mesophyll-17_Cluster_Mesophyll-17	Mesophyll-17	0	63	26	1.47935e-05	0.232143	0	0	2176	60
AT2G20880	ERF53/ ATERF53/ AtERF53	unknown_TF	-	-	Unknown-2_Cluster_Unknown-2	Unknown-2	0	37	26	0.00084576	0.337662	0	0	2177	37
AT1G25560	TEM1/ EDF1/ ATTEM1/ AtTEM1	unknown_TF	-	-	Unknown-2_Cluster_Unknown-2	Unknown-2	0	37	18	2.20065e-05	0.233766	0	0	2178	25
AT2G45680	TCP9	unknown_TF	-	-	Unknown-2_Cluster_Unknown-2	Unknown-2	0	37	20	6.0288e-05	0.25974	0	0	2179	29
AT4G17900	PLATZ11	unknown_TF	-	-	Mesophyll-1_Cluster_Mesophyll-1	Mesophyll-1	0	72	58	1.4106e-07	0.168605	0	0	2180	69
AT4G36900	RAP2.10/ DEAR4	unknown_TF	-	-	Unknown-2_Cluster_Unknown-2	Unknown-2	0	37	25	0.00066146	0.324675	0	0	2181	35
AT3G62260	PP2C49	unknown_TF	-	-	Mesophyll-1_Cluster_Mesophyll-1	Mesophyll-1	0	72	63	5.15054e-07	0.18314	0	0	2182	69
AT2G40140	CZF1/ TZF10/ ATC3H29/ ATSZF2/ ZFAR1/ SZF2	unknown_TF	-	-	Unknown-2_Cluster_Unknown-2	Unknown-2	0	37	23	0.000390423	0.298701	0	0	2183	34
AT5G24800	BZIP9/ AtbZIP9/ BZO2H2/ ATBZIP9	unknown_TF	-	-	Unknown-2_Cluster_Unknown-2	Unknown-2	0	37	22	0.000220988	0.285714	0	0	2184	33
AT3G55770	WLIM2b	unknown_TF	-	-	Guard-cells2_Cluster_Guard-cells2	Guard-cells2	0	64	24	3.36191e-07	0.180451	0	0	2185	62
AT1G68670	HHO2/ NIGT1.2	unknown_TF	-	-	Companion-cells_Cluster_Companion-cells	Companion-cells	0	69	53	0.000630346	0.30814	0	0	2186	69
AT1G21000	PLATZ1/ AIN1	unknown_TF	-	-	Mesophyll-1_Cluster_Mesophyll-1	Mesophyll-1	0	72	60	2.96029e-07	0.174419	0	0	2187	71
AT1G32700	AT1G32700	unknown_TF	-	-	Mesophyll-1_Cluster_Mesophyll-1	Mesophyll-1	0	72	59	2.75819e-07	0.171512	0	0	2188	71
AT1G32700	AT1G32700	unknown_TF	-	-	Phloem_Cluster_Phloem	Phloem	0	70	115	6.89343e-08	0.152318	0	0	2189	70
AT3G20310	ERF7/ ATERF-7/ ATERF7	unknown_TF	-	-	Unknown-2_Cluster_Unknown-2	Unknown-2	0	37	24	0.00077313	0.311688	0	0	2190	36
AT1G32700	AT1G32700	unknown_TF	-	-	Phloem-parenchyma_Cluster_Phloem-parenchyma	Phloem-parenchyma	0	74	89	1.68054e-07	0.15614	0	0	2191	72
AT1G32700	AT1G32700	unknown_TF	-	-	Mesophyll-10_Cluster_Mesophyll-10	Mesophyll-10	0	51	114	1.2542e-07	0.154472	0	0	2192	51
AT1G20696	HMGB3/ NFD03/ NFD3	unknown_TF	-	-	Mesophyll-17_Cluster_Mesophyll-17	Mesophyll-17	0	63	30	0.000343319	0.267857	0	0	2193	62
AT1G20693	HMGB2/ NFD02/ NFD2/ HMG BETA 1	unknown_TF	-	-	Companion-cells_Cluster_Companion-cells	Companion-cells	0	69	48	0.000446739	0.27907	0	0	2194	68
AT4G17900	PLATZ11	unknown_TF	-	-	Phloem-parenchyma_Cluster_Phloem-parenchyma	Phloem-parenchyma	0	74	86	1.79762e-07	0.150877	0	0	2195	74
AT1G20693	HMGB2/ NFD02/ NFD2/ HMG BETA 1	unknown_TF	-	-	Mesophyll-17_Cluster_Mesophyll-17	Mesophyll-17	0	63	27	0.000320278	0.241071	0	0	2196	63
AT4G17900	PLATZ11	unknown_TF	-	-	Mesophyll-11_Cluster_Mesophyll-11	Mesophyll-11	0	60	109	2.4896e-07	0.144754	0	0	2197	58
AT3G62260	PP2C49	unknown_TF	-	-	Xylem_Cluster_Xylem	Xylem	0	71	120	1.36078e-06	0.15873	0	0	2198	71
AT3G62260	PP2C49	unknown_TF	-	-	Phloem-parenchyma_Cluster_Phloem-parenchyma	Phloem-parenchyma	0	74	93	1.75923e-06	0.163158	0	0	2199	73
AT1G01350	AT1G01350	unknown_TF	-	-	Unknown-1_Cluster_Unknown-1	Unknown-1	0	85	42	0.000210433	0.213198	0	0	2200	85
AT4G17900	PLATZ11	unknown_TF	-	-	Mesophyll-12_Cluster_Mesophyll-12	Mesophyll-12	0	56	106	1.39636e-06	0.141901	0	0	2201	55
AT3G62260	PP2C49	unknown_TF	-	-	Phloem_Cluster_Phloem	Phloem	0	70	117	6.34486e-06	0.154967	0	0	2202	70
AT3G62260	PP2C49	unknown_TF	-	-	Mesophyll-11_Cluster_Mesophyll-11	Mesophyll-11	0	60	116	1.03554e-05	0.15405	0	0	2203	59
AT1G32700	AT1G32700	unknown_TF	-	-	Mesophyll-11_Cluster_Mesophyll-11	Mesophyll-11	0	60	106	1.03123e-05	0.14077	0	0	2204	60
AT4G17230	SCL13	unknown_TF	-	-	Unknown-1_Cluster_Unknown-1	Unknown-1	0	85	23	2.17388e-05	0.116751	0	0	2205	84
AT1G32700	AT1G32700	unknown_TF	-	-	Mesophyll-12_Cluster_Mesophyll-12	Mesophyll-12	0	56	103	4.49686e-05	0.137885	0	0	2206	56
AT3G09735	AT3G09735	unknown_TF	-	-	Mesophyll-1_Cluster_Mesophyll-1	Mesophyll-1	0	72	51	0.000110527	0.148256	0	0	2207	72
AT4G17900	PLATZ11	unknown_TF	-	-	Epidermis1_Cluster_Epidermis1	Epidermis1	0	68	25	0.000160213	0.138122	0	0	2208	67
AT4G17900	PLATZ11	unknown_TF	-	-	Mesophyll-13_Cluster_Mesophyll-13	Mesophyll-13	0	45	96	0.000210071	0.130081	0	0	2209	45
AT1G21000	PLATZ1/ AIN1	unknown_TF	-	-	Epidermis1_Cluster_Epidermis1	Epidermis1	0	68	25	0.000473519	0.138122	0	0	2210	68
AT1G21000	PLATZ1/ AIN1	unknown_TF	-	-	Mesophyll-13_Cluster_Mesophyll-13	Mesophyll-13	0	45	100	0.000450717	0.135501	0	0	2211	45

### Sheet: Mock_cue1-6
Table S5-6 Ranked Regulons from each cell cluster in Mock cue1-6 samples predicted by MINI-EX.
AT4G21440	MYB102/ ATM4/ ATMYB102	unknown_TF	-	-	Mesophyll-8_Cluster_Mesophyll-8	Mesophyll-8	1	88	689	1.11072e-264	0.943836	0.113939	0.000371051	2	2
AT4G04450	WRKY42/ AtWRKY42	unknown_TF	-	-	Early-stomatal-lineage_Cluster_Early-stomatal-lineage	Early-stomatal-lineage	1	107	477	0	0.635153	0.120656	0.000761506	3	10
AT3G53600	ZAT18	unknown_TF	-	-	Guard-cells2_Cluster_Guard-cells2	Guard-cells2	1	73	56	3.3758e-11	0.440945	0.52853	0.0122797	4	2
AT4G37730	bZIP7/ AtbZIP7	unknown_TF	-	-	Procambium-to-phloem_Cluster_Procambium-to-phloem	Procambium-to-phloem	1	94	613	7.17281e-293	0.819519	0.114484	0.000876155	5	4
AT3G53600	ZAT18	unknown_TF	-	-	Mesophyll-17_Cluster_Mesophyll-17	Mesophyll-17	1	64	167	1.20985e-32	0.707627	0.254815	0.0179769	6	1
AT1G62300	WRKY6/ ATWRKY6	unknown_TF	-	-	Mesophyll-9_Cluster_Mesophyll-9	Mesophyll-9	1	95	687	7.15047e-190	0.934694	0.127891	0.00061558	7	1
AT5G62470	MYB96/ ATMYB96/ MYBCOV1	unknown_TF	-	-	Epidermis2_Cluster_Epidermis2	Epidermis2	1	102	628	7.92886e-285	0.855586	0.125206	0.000432384	8	9
AT4G05100	MYB74/ AtMYB74	unknown_TF	-	-	Mesophyll-9_Cluster_Mesophyll-9	Mesophyll-9	1	95	690	4.81101e-183	0.938776	0.125227	0.000506839	9	2
AT1G27730	STZ/ ZAT10	unknown_TF	-	-	Companion-cells_Cluster_Companion-cells	Companion-cells	1	90	167	7.11939e-28	0.652344	0.329164	0.00979421	10	1
AT2G47260	WRKY23/ ATWRKY23	unknown_TF	-	-	Early-stomatal-lineage_Cluster_Early-stomatal-lineage	Early-stomatal-lineage	1	107	642	1.60774e-206	0.85486	0.13726	0.001765	11	1
AT5G13180	NAC083/ ANAC083/ VNI2	unknown_TF	-	-	Epidermis1_Cluster_Epidermis1	Epidermis1	1	75	285	1.85892e-76	0.746073	0.17801	0.0179536	12	1
AT4G27410	RD26/ ATRD26/ ANAC72/ ANAC072	unknown_TF	-	-	Companion-cells_Cluster_Companion-cells	Companion-cells	1	90	158	4.35049e-40	0.617188	0.325699	0.00640122	13	5
AT3G06490	MYB108/ AtMYB108/ BOS1	unknown_TF	-	-	Mesophyll-9_Cluster_Mesophyll-9	Mesophyll-9	1	95	670	2.26596e-271	0.911565	0.116716	0.000455678	14	4
AT1G62300	WRKY6/ ATWRKY6	unknown_TF	-	-	Mesophyll-8_Cluster_Mesophyll-8	Mesophyll-8	1	88	685	1.69438e-186	0.938356	0.119178	0.000523121	15	1
AT5G05410	DREB2A/ DREB2	unknown_TF	-	-	Epidermis2_Cluster_Epidermis2	Epidermis2	1	102	680	1.27073e-174	0.926431	0.131112	0.000695147	16	1
AT5G08790	ATAF2/ anac081	unknown_TF	-	-	Companion-cells_Cluster_Companion-cells	Companion-cells	1	90	169	4.21584e-24	0.660156	0.322306	0.00946458	17	3
AT3G26744	ICE1/ ATICE1/ SCRM/ SCREAM	unknown_TF	-	-	Early-stomatal-lineage_Cluster_Early-stomatal-lineage	Early-stomatal-lineage	1	107	538	6.38469e-271	0.716378	0.125726	0.000970015	18	6
AT1G71030	MYBL2/ ATMYBL2	unknown_TF	-	-	Mesophyll-2_Cluster_Mesophyll-2	Mesophyll-2	1	40	651	4.36576e-247	0.888131	0.0465283	0.00236493	19	1
AT2G23320	WRKY15/ ATWRKY15/ AtWRKY15	unknown_TF	-	-	Mesophyll-9_Cluster_Mesophyll-9	Mesophyll-9	1	95	685	2.63762e-214	0.931973	0.11786	0.000316247	20	10
AT3G53600	ZAT18	unknown_TF	-	-	Mesophyll-7_Cluster_Mesophyll-7	Mesophyll-7	1	59	117	2.86148e-11	0.619048	0.306878	0.0108846	21	1
AT4G05100	MYB74/ AtMYB74	unknown_TF	-	-	Mesophyll-8_Cluster_Mesophyll-8	Mesophyll-8	1	88	687	7.97625e-178	0.941096	0.115205	0.000396707	22	3
AT2G02060	AT2G02060	unknown_TF	-	-	Mesophyll-4_Cluster_Mesophyll-4	Mesophyll-4	1	91	620	1.62807e-289	0.842391	0.103825	0.000461109	23	10
AT4G18170	WRKY28/ AtWRKY28/ ATWRKY28	unknown_TF	-	-	Mesophyll-9_Cluster_Mesophyll-9	Mesophyll-9	1	95	686	1.15699e-199	0.933333	0.119027	0.0003048	24	15
AT5G05410	DREB2A/ DREB2	unknown_TF	-	-	Mesophyll-14_Cluster_Mesophyll-14	Mesophyll-14	1	95	674	7.70343e-166	0.930939	0.124535	0.00062191	25	1
AT4G34410	RRTF1/ ERF109	unknown_TF	-	-	Companion-cells_Cluster_Companion-cells	Companion-cells	1	90	152	2.26913e-26	0.59375	0.312539	0.00549382	26	7
AT2G47260	WRKY23/ ATWRKY23	unknown_TF	-	-	Mesophyll-9_Cluster_Mesophyll-9	Mesophyll-9	1	95	651	2.08073e-218	0.885714	0.123936	0.000562348	27	3
AT4G31550	WRKY11/ AtWRKY11/ ATWRKY11	unknown_TF	-	-	Mesophyll-9_Cluster_Mesophyll-9	Mesophyll-9	1	95	689	4.17114e-176	0.937415	0.121432	0.000303531	28	13
AT1G27730	STZ/ ZAT10	unknown_TF	-	-	Epidermis2_Cluster_Epidermis2	Epidermis2	1	102	684	5.7375e-142	0.93188	0.131112	0.000633275	29	2
AT1G79430	APL/ WDY	unknown_TF	-	-	Companion-cells_Cluster_Companion-cells	Companion-cells	1	90	159	5.50092e-84	0.621094	0.2919	0.00604593	30	4
AT5G49520	WRKY48/ ATWRKY48	unknown_TF	-	-	Mesophyll-9_Cluster_Mesophyll-9	Mesophyll-9	1	95	686	3.47178e-198	0.933333	0.11786	0.000305262	31	17
AT4G24060	VDOF1/ DOF4.6	unknown_TF	-	-	Companion-cells_Cluster_Companion-cells	Companion-cells	1	90	165	4.70887e-67	0.644531	0.297514	0.00536127	32	2
AT2G44840	ERF13/ ATERF13/ EREBP	unknown_TF	-	-	Mesophyll-17_Cluster_Mesophyll-17	Mesophyll-17	1	64	148	9.90672e-42	0.627119	0.23687	0.0110891	33	2
AT2G24570	WRKY17/ AtWRKY17/ ATWRKY17	unknown_TF	-	-	Companion-cells_Cluster_Companion-cells	Companion-cells	1	90	127	8.67793e-35	0.496094	0.312539	0.0048989	34	8
AT1G01260	JAM2/ BHLH13/ BHLH013	unknown_TF	-	-	Mesophyll-4_Cluster_Mesophyll-4	Mesophyll-4	1	91	617	3.66423e-281	0.838315	0.111166	0.000456791	35	12
AT1G62300	WRKY6/ ATWRKY6	unknown_TF	-	-	Mesophyll-4_Cluster_Mesophyll-4	Mesophyll-4	1	91	676	1.58957e-172	0.918478	0.120939	0.000900762	36	1
AT5G13180	NAC083/ ANAC083/ VNI2	unknown_TF	-	-	Early-stomatal-lineage_Cluster_Early-stomatal-lineage	Early-stomatal-lineage	1	107	647	2.24632e-185	0.861518	0.125726	0.00138417	37	2
AT4G18170	WRKY28/ AtWRKY28/ ATWRKY28	unknown_TF	-	-	Mesophyll-8_Cluster_Mesophyll-8	Mesophyll-8	1	88	684	2.90426e-196	0.936986	0.112701	0.000289748	38	8
AT2G38250	AT2G38250	unknown_TF	-	-	Mesophyll-9_Cluster_Mesophyll-9	Mesophyll-9	1	95	668	3.46671e-205	0.908844	0.122671	0.000424957	39	7
AT5G64750	ABR1/ ERF111	unknown_TF	-	-	Mesophyll-9_Cluster_Mesophyll-9	Mesophyll-9	1	95	687	2.60431e-169	0.934694	0.121432	0.000399176	40	9
AT2G13960	AT2G13960	unknown_TF	-	-	Mesophyll-8_Cluster_Mesophyll-8	Mesophyll-8	1	88	651	3.7082e-276	0.891781	0.105801	0.000290149	41	9
AT1G78080	RAP2.4/ ATWIND1/ WIND1/ ERF59/ AtWIND1	unknown_TF	-	-	Epidermis2_Cluster_Epidermis2	Epidermis2	1	102	647	7.45607e-178	0.881471	0.129886	0.000727334	42	3
AT1G19000	AT1G19000	unknown_TF	-	-	Phloem-parenchyma_Cluster_Phloem-parenchyma	Phloem-parenchyma	1	71	637	8.45685e-204	0.84595	0.0780581	0.00360027	43	1
AT5G05410	DREB2A/ DREB2	unknown_TF	-	-	Xylem-lineage_Cluster_Xylem-lineage	Xylem-lineage	1	93	677	3.80454e-170	0.922343	0.120118	0.000728171	44	2
AT3G11280	AT3G11280	unknown_TF	-	-	Companion-cells_Cluster_Companion-cells	Companion-cells	1	90	130	9.20307e-43	0.507812	0.2919	0.0055425	45	6
AT5G08130	BIM1	unknown_TF	-	-	Mesophyll-4_Cluster_Mesophyll-4	Mesophyll-4	1	91	641	6.36391e-255	0.870924	0.11464	0.000576547	46	8
AT1G01720	ATAF1/ ANAC2/ ANAC002	unknown_TF	-	-	Epidermis2_Cluster_Epidermis2	Epidermis2	1	102	685	2.93723e-164	0.933243	0.120851	0.000449992	47	6
AT5G01380	AT5G01380	unknown_TF	-	-	Mesophyll-9_Cluster_Mesophyll-9	Mesophyll-9	1	95	667	3.36423e-177	0.907483	0.125227	0.000529236	48	6
AT1G22190	RAP2.4/ WIND2/ RAP2.4D/ ERF58/ OSH1	unknown_TF	-	-	Epidermis2_Cluster_Epidermis2	Epidermis2	1	102	631	5.713e-188	0.859673	0.128684	0.000686282	49	7
AT5G47230	ERF5/ ATMACD1/ ERF102/ ATERF5/ ATERF-5/ AtMACD1	unknown_TF	-	-	Mesophyll-8_Cluster_Mesophyll-8	Mesophyll-8	1	88	679	1.44984e-226	0.930137	0.101652	0.000210157	50	25
AT1G07640	OBP2/ URP3	unknown_TF	-	-	Procambium-to-phloem_Cluster_Procambium-to-phloem	Procambium-to-phloem	1	94	620	3.44169e-275	0.828877	0.107063	0.000472886	51	12
AT5G59820	RHL41/ ATZAT12/ ZAT12/ AtZAT12	unknown_TF	-	-	Mesophyll-9_Cluster_Mesophyll-9	Mesophyll-9	1	95	691	2.88716e-131	0.940136	0.121432	0.000446109	52	5
AT5G04340	ZAT6/ C2H2/ CZF2/ ATZAT6	unknown_TF	-	-	Epidermis2_Cluster_Epidermis2	Epidermis2	1	102	678	1.6587e-152	0.923706	0.126344	0.000570343	53	11
AT3G15210	ERF4/ RAP2.5/ ATERF4/ ATERF-4	unknown_TF	-	-	Mesophyll-9_Cluster_Mesophyll-9	Mesophyll-9	1	95	684	2.89769e-169	0.930612	0.121432	0.000401447	54	12
AT5G59820	RHL41/ ATZAT12/ ZAT12/ AtZAT12	unknown_TF	-	-	Epidermis2_Cluster_Epidermis2	Epidermis2	1	102	683	3.88443e-119	0.930518	0.131112	0.000630649	55	4
AT5G59820	RHL41/ ATZAT12/ ZAT12/ AtZAT12	unknown_TF	-	-	Xylem-lineage_Cluster_Xylem-lineage	Xylem-lineage	1	93	685	5.53905e-122	0.933243	0.122674	0.000853875	56	1
AT3G50260	CEJ1/ DEAR1/ ATERF#011	unknown_TF	-	-	Mesophyll-7_Cluster_Mesophyll-7	Mesophyll-7	1	59	107	8.50009e-08	0.566138	0.301677	0.00477269	57	5
AT1G27730	STZ/ ZAT10	unknown_TF	-	-	Xylem-lineage_Cluster_Xylem-lineage	Xylem-lineage	1	93	685	1.77602e-143	0.933243	0.120118	0.000692082	58	3
AT2G38250	AT2G38250	unknown_TF	-	-	Mesophyll-8_Cluster_Mesophyll-8	Mesophyll-8	1	88	669	1.17714e-206	0.916438	0.1165	0.00038042	59	5
AT4G34410	RRTF1/ ERF109	unknown_TF	-	-	Mesophyll-7_Cluster_Mesophyll-7	Mesophyll-7	1	59	109	1.14297e-10	0.57672	0.296649	0.00494156	60	3
AT5G46350	WRKY8/ ATWRKY8	unknown_TF	-	-	Mesophyll-9_Cluster_Mesophyll-9	Mesophyll-9	1	95	645	3.40734e-263	0.877551	0.114493	0.000347393	61	11
AT2G02060	AT2G02060	unknown_TF	-	-	Mesophyll-8_Cluster_Mesophyll-8	Mesophyll-8	1	88	614	2.46709e-281	0.841096	0.102658	0.000269951	62	10
AT3G46080	ZAT8	unknown_TF	-	-	Mesophyll-7_Cluster_Mesophyll-7	Mesophyll-7	1	59	92	1.3317e-09	0.486772	0.306878	0.00430832	63	4
AT2G40340	AtERF48/ DREB2C	unknown_TF	-	-	Mesophyll-14_Cluster_Mesophyll-14	Mesophyll-14	1	95	662	6.60352e-172	0.914365	0.123277	0.000541012	64	4
AT4G27410	RD26/ ATRD26/ ANAC72/ ANAC072	unknown_TF	-	-	Epidermis2_Cluster_Epidermis2	Epidermis2	1	102	648	5.00305e-188	0.882834	0.128684	0.000413424	65	13
AT5G46350	WRKY8/ ATWRKY8	unknown_TF	-	-	Mesophyll-4_Cluster_Mesophyll-4	Mesophyll-4	1	91	642	6.69008e-259	0.872283	0.110054	0.000485331	66	13
AT5G01380	AT5G01380	unknown_TF	-	-	Mesophyll-8_Cluster_Mesophyll-8	Mesophyll-8	1	88	673	1.09933e-185	0.921918	0.117824	0.000440541	67	4
AT1G27730	STZ/ ZAT10	unknown_TF	-	-	Mesophyll-1_Cluster_Mesophyll-1	Mesophyll-1	1	79	208	8.99093e-41	0.750903	0.264625	0.00362987	68	1
AT5G49520	WRKY48/ ATWRKY48	unknown_TF	-	-	Mesophyll-8_Cluster_Mesophyll-8	Mesophyll-8	1	88	681	6.08773e-190	0.932877	0.113939	0.000249402	69	12
AT4G21440	MYB102/ ATM4/ ATMYB102	unknown_TF	-	-	Mesophyll-3_Cluster_Mesophyll-3	Mesophyll-3	1	72	651	1.39783e-204	0.878543	0.0895127	0.00164426	70	1
AT3G15500	NAC3/ ATNAC3/ ANAC055/ NAC055/ ANAC55	unknown_TF	-	-	Mesophyll-1_Cluster_Mesophyll-1	Mesophyll-1	1	79	202	2.62276e-53	0.729242	0.264625	0.00351371	71	2
AT3G20310	ERF7/ ATERF-7/ ATERF7	unknown_TF	-	-	Early-stomatal-lineage_Cluster_Early-stomatal-lineage	Early-stomatal-lineage	1	107	609	4.3761e-190	0.810919	0.123648	0.000909805	72	7
AT1G20696	HMGB3/ NFD03/ NFD3	unknown_TF	-	-	S-phase_Cluster_S-phase	S-phase	1	63	179	5.69761e-16	0.483784	0.143243	0.0110012	73	1
AT2G38470	WRKY33/ ATWRKY33	unknown_TF	-	-	Mesophyll-9_Cluster_Mesophyll-9	Mesophyll-9	1	95	689	1.64454e-172	0.937415	0.112353	0.00024646	74	26
AT4G17500	ERF-1/ ATERF-1/ ERF100/ ATERF#100/ ERF1A	unknown_TF	-	-	Mesophyll-8_Cluster_Mesophyll-8	Mesophyll-8	1	88	683	7.51384e-177	0.935616	0.111489	0.000287197	75	19
AT2G23320	WRKY15/ ATWRKY15/ AtWRKY15	unknown_TF	-	-	Mesophyll-8_Cluster_Mesophyll-8	Mesophyll-8	1	88	677	3.6227e-201	0.927397	0.111489	0.00030213	76	17
AT1G22810	ATERF019/ ERF19/ ERF019	unknown_TF	-	-	Mesophyll-9_Cluster_Mesophyll-9	Mesophyll-9	1	95	681	3.21762e-197	0.926531	0.115594	0.00021054	77	30
AT2G40340	AtERF48/ DREB2C	unknown_TF	-	-	Mesophyll-6_Cluster_Mesophyll-6	Mesophyll-6	1	72	312	6.66594e-65	0.774194	0.169036	0.00390233	78	1
AT3G06490	MYB108/ AtMYB108/ BOS1	unknown_TF	-	-	Mesophyll-8_Cluster_Mesophyll-8	Mesophyll-8	1	88	653	3.03592e-245	0.894521	0.110303	0.000389711	79	7
AT4G31550	WRKY11/ AtWRKY11/ ATWRKY11	unknown_TF	-	-	Mesophyll-8_Cluster_Mesophyll-8	Mesophyll-8	1	88	684	7.55292e-168	0.936986	0.113939	0.000253621	80	14
AT5G49520	WRKY48/ ATWRKY48	unknown_TF	-	-	Mesophyll-4_Cluster_Mesophyll-4	Mesophyll-4	1	91	676	2.97017e-182	0.918478	0.115847	0.000501627	81	6
AT4G37730	bZIP7/ AtbZIP7	unknown_TF	-	-	Xylem-lineage_Cluster_Xylem-lineage	Xylem-lineage	1	93	579	1.13714e-248	0.788828	0.117667	0.000527586	82	6
AT2G16720	MYB7/ ATMYB7/ ATY49	unknown_TF	-	-	Epidermis2_Cluster_Epidermis2	Epidermis2	1	102	577	1.31862e-175	0.786104	0.13236	0.000692988	83	5
AT2G38250	AT2G38250	unknown_TF	-	-	Mesophyll-4_Cluster_Mesophyll-4	Mesophyll-4	1	91	660	6.20519e-194	0.896739	0.117079	0.000577246	84	5
AT3G50260	CEJ1/ DEAR1/ ATERF#011	unknown_TF	-	-	Mesophyll-9_Cluster_Mesophyll-9	Mesophyll-9	1	95	681	3.50079e-176	0.926531	0.11786	0.000319608	85	23
AT1G71520	AT1G71520	unknown_TF	-	-	Mesophyll-8_Cluster_Mesophyll-8	Mesophyll-8	1	88	680	4.19291e-189	0.931507	0.111489	0.000272762	86	23
AT5G64750	ABR1/ ERF111	unknown_TF	-	-	Mesophyll-8_Cluster_Mesophyll-8	Mesophyll-8	1	88	684	1.74827e-164	0.936986	0.112701	0.000301309	87	15
AT2G47190	MYB2/ ATMYB2	unknown_TF	-	-	Mesophyll-9_Cluster_Mesophyll-9	Mesophyll-9	1	95	588	6.38469e-271	0.8	0.116716	0.000214721	88	16
AT5G59820	RHL41/ ATZAT12/ ZAT12/ AtZAT12	unknown_TF	-	-	Mesophyll-14_Cluster_Mesophyll-14	Mesophyll-14	1	95	675	1.13926e-108	0.93232	0.124535	0.000548564	89	2
AT3G15500	NAC3/ ATNAC3/ ANAC055/ NAC055/ ANAC55	unknown_TF	-	-	Mesophyll-8_Cluster_Mesophyll-8	Mesophyll-8	1	88	675	6.05547e-198	0.924658	0.111489	0.000282459	90	22
AT3G46080	ZAT8	unknown_TF	-	-	Mesophyll-1_Cluster_Mesophyll-1	Mesophyll-1	1	79	176	4.48761e-41	0.635379	0.274549	0.00309882	91	5
AT3G15210	ERF4/ RAP2.5/ ATERF4/ ATERF-4	unknown_TF	-	-	Mesophyll-6_Cluster_Mesophyll-6	Mesophyll-6	1	72	318	3.83644e-56	0.789082	0.169036	0.00314095	92	2
AT4G17500	ERF-1/ ATERF-1/ ERF100/ ATERF#100/ ERF1A	unknown_TF	-	-	Mesophyll-9_Cluster_Mesophyll-9	Mesophyll-9	1	95	681	1.00611e-173	0.926531	0.11786	0.000282843	93	31
AT5G63790	NAC102/ ANAC102	unknown_TF	-	-	Mesophyll-9_Cluster_Mesophyll-9	Mesophyll-9	1	95	690	2.49345e-139	0.938776	0.115594	0.00033466	94	18
AT5G08790	ATAF2/ anac081	unknown_TF	-	-	Mesophyll-9_Cluster_Mesophyll-9	Mesophyll-9	1	95	691	6.22547e-127	0.940136	0.115594	0.000394731	95	8
AT4G28140	ERF54	unknown_TF	-	-	Epidermis2_Cluster_Epidermis2	Epidermis2	1	102	635	1.81543e-181	0.865123	0.125206	0.000495848	96	15
AT4G24060	VDOF1/ DOF4.6	unknown_TF	-	-	Procambium-to-phloem_Cluster_Procambium-to-phloem	Procambium-to-phloem	1	94	627	9.75176e-236	0.838235	0.105117	0.000667084	97	15
AT1G12610	DDF1/ ATDDF1	unknown_TF	-	-	Epidermis2_Cluster_Epidermis2	Epidermis2	1	102	613	6.88185e-196	0.83515	0.121911	0.000554037	98	12
AT5G04760	DIV2	unknown_TF	-	-	Epidermis2_Cluster_Epidermis2	Epidermis2	1	102	630	3.08973e-185	0.858311	0.126344	0.000440291	99	16
AT5G47230	ERF5/ ATMACD1/ ERF102/ ATERF5/ ATERF-5/ AtMACD1	unknown_TF	-	-	Mesophyll-9_Cluster_Mesophyll-9	Mesophyll-9	1	95	672	1.71186e-215	0.914286	0.105454	0.00020633	100	28
AT5G24800	BZIP9/ AtbZIP9/ BZO2H2/ ATBZIP9	unknown_TF	-	-	Procambium-to-phloem_Cluster_Procambium-to-phloem	Procambium-to-phloem	1	94	635	2.36093e-254	0.84893	0.10324	0.000491665	101	14
AT3G06490	MYB108/ AtMYB108/ BOS1	unknown_TF	-	-	Xylem-lineage_Cluster_Xylem-lineage	Xylem-lineage	1	93	626	2.62255e-209	0.852861	0.113052	0.00067003	102	5
AT1G52890	NAC019/ ANAC019/ ANAC19	unknown_TF	-	-	Mesophyll-9_Cluster_Mesophyll-9	Mesophyll-9	1	95	687	1.94989e-169	0.934694	0.111313	0.00026101	103	34
AT5G08790	ATAF2/ anac081	unknown_TF	-	-	Mesophyll-1_Cluster_Mesophyll-1	Mesophyll-1	1	79	208	3.1795e-33	0.750903	0.252459	0.00310659	104	4
AT2G41835	AT2G41835	unknown_TF	-	-	Mesophyll-8_Cluster_Mesophyll-8	Mesophyll-8	1	88	639	1.59609e-254	0.875342	0.108005	0.000306056	105	16
AT1G61660	ATBHLH112/ PFA4	unknown_TF	-	-	Xylem-lineage_Cluster_Xylem-lineage	Xylem-lineage	1	93	609	8.84493e-249	0.8297	0.109822	0.000475833	106	9
AT5G24800	BZIP9/ AtbZIP9/ BZO2H2/ ATBZIP9	unknown_TF	-	-	Phloem-parenchyma_Cluster_Phloem-parenchyma	Phloem-parenchyma	1	71	586	3.11227e-194	0.77822	0.0790339	0.00283942	107	2
AT3G50260	CEJ1/ DEAR1/ ATERF#011	unknown_TF	-	-	Mesophyll-1_Cluster_Mesophyll-1	Mesophyll-1	1	79	200	2.9957e-42	0.722022	0.264625	0.0023868	108	6
AT4G01250	WRKY22/ AtWRKY22	unknown_TF	-	-	Mesophyll-9_Cluster_Mesophyll-9	Mesophyll-9	1	95	658	3.0688e-209	0.895238	0.116716	0.000285655	109	24
AT3G53600	ZAT18	unknown_TF	-	-	Mesophyll-1_Cluster_Mesophyll-1	Mesophyll-1	1	79	207	8.87416e-48	0.747292	0.258399	0.00233296	110	3
AT3G53600	ZAT18	unknown_TF	-	-	Mesophyll-6_Cluster_Mesophyll-6	Mesophyll-6	1	72	323	1.14195e-61	0.801489	0.16245	0.00290987	111	3
AT1G42990	BZIP60/ ATBZIP60	unknown_TF	-	-	Mesophyll-9_Cluster_Mesophyll-9	Mesophyll-9	1	95	679	3.05391e-166	0.92381	0.119027	0.00032128	112	25
AT2G24570	WRKY17/ AtWRKY17/ ATWRKY17	unknown_TF	-	-	Mesophyll-9_Cluster_Mesophyll-9	Mesophyll-9	1	95	594	1.58463e-232	0.808163	0.11786	0.000377259	113	14
AT4G01250	WRKY22/ AtWRKY22	unknown_TF	-	-	Epidermis2_Cluster_Epidermis2	Epidermis2	1	102	646	2.39957e-193	0.880109	0.121911	0.000336446	114	17
AT3G54620	BZIP25/ AtbZIP25/ BZO2H4/ ATBZIP25	unknown_TF	-	-	Mesophyll-4_Cluster_Mesophyll-4	Mesophyll-4	1	91	618	4.32637e-217	0.839674	0.113458	0.000530145	115	18
AT3G23250	MYB15/ ATY19/ ATMYB15	unknown_TF	-	-	Mesophyll-9_Cluster_Mesophyll-9	Mesophyll-9	1	95	687	1.13515e-152	0.934694	0.114493	0.000326914	116	29
AT3G15210	ERF4/ RAP2.5/ ATERF4/ ATERF-4	unknown_TF	-	-	Epidermis2_Cluster_Epidermis2	Epidermis2	1	102	665	8.59146e-143	0.905995	0.128684	0.000458109	117	14
AT4G01250	WRKY22/ AtWRKY22	unknown_TF	-	-	Mesophyll-5_Cluster_Mesophyll-5	Mesophyll-5	1	82	652	4.00213e-201	0.884668	0.103515	0.000703899	118	9
AT3G53600	ZAT18	unknown_TF	-	-	Mesophyll-8_Cluster_Mesophyll-8	Mesophyll-8	1	88	681	1.09715e-165	0.932877	0.112701	0.000295399	119	18
AT5G46590	NAC096/ anac096	unknown_TF	-	-	Procambium-to-phloem_Cluster_Procambium-to-phloem	Procambium-to-phloem	1	94	598	5.19218e-260	0.799465	0.0971667	0.000479358	120	22
AT1G61660	ATBHLH112/ PFA4	unknown_TF	-	-	Procambium-to-phloem_Cluster_Procambium-to-phloem	Procambium-to-phloem	1	94	589	4.06023e-224	0.787433	0.108064	0.000740097	121	16
AT3G19580	ZF2/ AZF2	unknown_TF	-	-	Mesophyll-9_Cluster_Mesophyll-9	Mesophyll-9	1	95	678	1.37793e-174	0.922449	0.114493	0.000376019	122	27
AT5G49520	WRKY48/ ATWRKY48	unknown_TF	-	-	Mesophyll-6_Cluster_Mesophyll-6	Mesophyll-6	1	72	314	6.18076e-63	0.779156	0.164588	0.00270309	123	4
AT1G62300	WRKY6/ ATWRKY6	unknown_TF	-	-	Epidermis2_Cluster_Epidermis2	Epidermis2	1	102	649	2.80753e-138	0.884196	0.128684	0.000713491	124	10
AT5G13180	NAC083/ ANAC083/ VNI2	unknown_TF	-	-	Mesophyll-11_Cluster_Mesophyll-11	Mesophyll-11	1	50	627	6.21516e-162	0.848444	0.0613016	0.0038733	125	1
AT3G06490	MYB108/ AtMYB108/ BOS1	unknown_TF	-	-	Mesophyll-4_Cluster_Mesophyll-4	Mesophyll-4	1	91	618	1.10077e-199	0.839674	0.11464	0.000711164	126	7
AT5G64750	ABR1/ ERF111	unknown_TF	-	-	Mesophyll-4_Cluster_Mesophyll-4	Mesophyll-4	1	91	677	4.52727e-154	0.919837	0.117079	0.000558159	127	2
AT5G59820	RHL41/ ATZAT12/ ZAT12/ AtZAT12	unknown_TF	-	-	Procambium-to-phloem_Cluster_Procambium-to-phloem	Procambium-to-phloem	1	94	683	3.88443e-119	0.913102	0.120446	0.00122462	128	1
AT1G62300	WRKY6/ ATWRKY6	unknown_TF	-	-	Early-stomatal-lineage_Cluster_Early-stomatal-lineage	Early-stomatal-lineage	1	107	632	2.18227e-120	0.841545	0.13124	0.0014035	129	3
AT2G37430	ZAT11	unknown_TF	-	-	Mesophyll-9_Cluster_Mesophyll-9	Mesophyll-9	1	95	680	9.36629e-164	0.92517	0.11786	0.000306588	130	33
AT3G50260	CEJ1/ DEAR1/ ATERF#011	unknown_TF	-	-	Mesophyll-6_Cluster_Mesophyll-6	Mesophyll-6	1	72	315	3.91265e-58	0.781638	0.164588	0.00246478	131	6
AT5G56840	AT5G56840	unknown_TF	-	-	Mesophyll-8_Cluster_Mesophyll-8	Mesophyll-8	1	88	602	1.20184e-262	0.824658	0.111489	0.000204548	132	20
AT1G78080	RAP2.4/ ATWIND1/ WIND1/ ERF59/ AtWIND1	unknown_TF	-	-	Early-stomatal-lineage_Cluster_Early-stomatal-lineage	Early-stomatal-lineage	1	107	603	1.08706e-130	0.802929	0.13124	0.00144896	133	4
AT2G42280	AKS3/ FBH4	unknown_TF	-	-	Early-stomatal-lineage_Cluster_Early-stomatal-lineage	Early-stomatal-lineage	1	107	461	1.6983e-187	0.613848	0.122634	0.000991017	134	14
AT4G17490	ERF6/ ATERF6/ ERF103/ ERF-6-6	unknown_TF	-	-	Mesophyll-1_Cluster_Mesophyll-1	Mesophyll-1	1	79	200	5.21974e-52	0.722022	0.255394	0.00216792	135	7
AT4G06746	RAP2.9/ DEAR5	unknown_TF	-	-	Mesophyll-8_Cluster_Mesophyll-8	Mesophyll-8	1	88	660	4.34412e-212	0.90411	0.105801	0.00026373	136	28
AT4G17500	ERF-1/ ATERF-1/ ERF100/ ATERF#100/ ERF1A	unknown_TF	-	-	Mesophyll-1_Cluster_Mesophyll-1	Mesophyll-1	1	79	202	7.68806e-44	0.729242	0.261475	0.00192398	137	8
AT1G27730	STZ/ ZAT10	unknown_TF	-	-	Mesophyll-14_Cluster_Mesophyll-14	Mesophyll-14	1	95	669	6.87813e-122	0.924033	0.123277	0.000545481	138	7
AT3G54620	BZIP25/ AtbZIP25/ BZO2H4/ ATBZIP25	unknown_TF	-	-	Mesophyll-8_Cluster_Mesophyll-8	Mesophyll-8	1	88	626	4.74981e-227	0.857534	0.110303	0.000384013	139	11
AT3G15210	ERF4/ RAP2.5/ ATERF4/ ATERF-4	unknown_TF	-	-	Mesophyll-14_Cluster_Mesophyll-14	Mesophyll-14	1	95	661	6.33249e-138	0.912983	0.123277	0.000551099	140	6
AT4G36900	RAP2.10/ DEAR4	unknown_TF	-	-	Mesophyll-1_Cluster_Mesophyll-1	Mesophyll-1	1	79	191	1.71925e-50	0.689531	0.255394	0.00227865	141	9
AT1G80840	WRKY40/ ATWRKY40	unknown_TF	-	-	Mesophyll-14_Cluster_Mesophyll-14	Mesophyll-14	1	95	662	8.75078e-124	0.914365	0.124535	0.000624962	142	3
AT2G47260	WRKY23/ ATWRKY23	unknown_TF	-	-	Mesophyll-8_Cluster_Mesophyll-8	Mesophyll-8	1	88	641	3.13692e-205	0.878082	0.112701	0.000459657	143	6
AT1G77450	NAC032/ anac032/ NAC32	unknown_TF	-	-	Xylem-lineage_Cluster_Xylem-lineage	Xylem-lineage	1	93	667	5.41711e-190	0.908719	0.107769	0.000444993	144	12
AT3G25710	BHLH32/ ATAIG1/ TMO5	unknown_TF	-	-	Xylem-lineage_Cluster_Xylem-lineage	Xylem-lineage	1	93	533	2.50359e-272	0.726158	0.105792	0.00025479	145	16
AT1G01720	ATAF1/ ANAC2/ ANAC002	unknown_TF	-	-	Mesophyll-9_Cluster_Mesophyll-9	Mesophyll-9	1	95	687	1.70151e-167	0.934694	0.106387	0.000159729	146	44
AT4G37790	HAT22/ BHB3/ ABIG1	unknown_TF	-	-	Mesophyll-8_Cluster_Mesophyll-8	Mesophyll-8	1	88	654	3.92677e-225	0.89589	0.105801	0.000198399	147	29
AT2G33710	AT2G33710	unknown_TF	-	-	Mesophyll-8_Cluster_Mesophyll-8	Mesophyll-8	1	88	627	1.65825e-256	0.858904	0.105801	0.000185567	148	27
AT2G41835	AT2G41835	unknown_TF	-	-	Mesophyll-9_Cluster_Mesophyll-9	Mesophyll-9	1	95	620	3.1426e-229	0.843537	0.113413	0.000315238	149	21
AT5G49520	WRKY48/ ATWRKY48	unknown_TF	-	-	Mesophyll-5_Cluster_Mesophyll-5	Mesophyll-5	1	82	670	1.19399e-173	0.909091	0.103515	0.000688255	150	7
AT5G08790	ATAF2/ anac081	unknown_TF	-	-	Epidermis2_Cluster_Epidermis2	Epidermis2	1	102	677	4.69378e-107	0.922343	0.125206	0.000543779	151	18
AT2G47260	WRKY23/ ATWRKY23	unknown_TF	-	-	Procambium-to-phloem_Cluster_Procambium-to-phloem	Procambium-to-phloem	1	94	610	5.21921e-169	0.815508	0.119204	0.00110722	152	3
AT5G64750	ABR1/ ERF111	unknown_TF	-	-	Early-stomatal-lineage_Cluster_Early-stomatal-lineage	Early-stomatal-lineage	1	107	652	2.8728e-123	0.868176	0.127875	0.00108128	153	5
AT1G78080	RAP2.4/ ATWIND1/ WIND1/ ERF59/ AtWIND1	unknown_TF	-	-	Mesophyll-14_Cluster_Mesophyll-14	Mesophyll-14	1	95	639	2.64598e-168	0.882597	0.120836	0.000556909	154	5
AT4G05100	MYB74/ AtMYB74	unknown_TF	-	-	Mesophyll-2_Cluster_Mesophyll-2	Mesophyll-2	0	40	696	9.34211e-195	0.949523	0	0	155	4
AT2G13960	AT2G13960	unknown_TF	-	-	Mesophyll-3_Cluster_Mesophyll-3	Mesophyll-3	1	72	592	6.29519e-200	0.79892	0.0850371	0.00133784	156	3
AT2G37430	ZAT11	unknown_TF	-	-	Mesophyll-8_Cluster_Mesophyll-8	Mesophyll-8	1	88	680	9.36629e-164	0.931507	0.111489	0.000290273	157	26
AT1G80840	WRKY40/ ATWRKY40	unknown_TF	-	-	Mesophyll-4_Cluster_Mesophyll-4	Mesophyll-4	1	91	675	6.05493e-140	0.91712	0.117079	0.000697307	158	3
AT1G42990	BZIP60/ ATBZIP60	unknown_TF	-	-	Mesophyll-6_Cluster_Mesophyll-6	Mesophyll-6	1	72	308	5.96616e-49	0.764268	0.169036	0.00222831	159	7
AT1G28370	ATERF11/ ERF11	unknown_TF	-	-	Epidermis2_Cluster_Epidermis2	Epidermis2	1	102	615	1.00191e-184	0.837875	0.125206	0.000330509	160	29
AT3G46080	ZAT8	unknown_TF	-	-	Mesophyll-6_Cluster_Mesophyll-6	Mesophyll-6	1	72	266	3.30317e-50	0.66005	0.171352	0.00243483	161	5
AT1G62300	WRKY6/ ATWRKY6	unknown_TF	-	-	Mesophyll-3_Cluster_Mesophyll-3	Mesophyll-3	1	72	654	5.48925e-144	0.882591	0.0944857	0.00313745	162	2
AT1G34370	STOP1/ ATSTOP1/ AtSTOP1	unknown_TF	-	-	Early-stomatal-lineage_Cluster_Early-stomatal-lineage	Early-stomatal-lineage	1	107	558	1.6261e-168	0.743009	0.124678	0.000820446	163	15
AT1G01720	ATAF1/ ANAC2/ ANAC002	unknown_TF	-	-	Xylem-lineage_Cluster_Xylem-lineage	Xylem-lineage	1	93	684	1.10025e-162	0.93188	0.106772	0.000307511	164	13
AT5G63790	NAC102/ ANAC102	unknown_TF	-	-	Mesophyll-8_Cluster_Mesophyll-8	Mesophyll-8	1	88	686	5.03337e-133	0.939726	0.106892	0.000284885	165	24
AT4G31550	WRKY11/ AtWRKY11/ ATWRKY11	unknown_TF	-	-	Epidermis2_Cluster_Epidermis2	Epidermis2	1	102	665	1.85622e-141	0.905995	0.126344	0.000394929	166	22
AT1G77450	NAC032/ anac032/ NAC32	unknown_TF	-	-	Procambium-to-phloem_Cluster_Procambium-to-phloem	Procambium-to-phloem	1	94	662	4.04055e-183	0.885027	0.106081	0.00069021	167	11
AT3G15210	ERF4/ RAP2.5/ ATERF4/ ATERF-4	unknown_TF	-	-	Mesophyll-4_Cluster_Mesophyll-4	Mesophyll-4	1	91	672	7.89875e-152	0.913043	0.115847	0.000543432	168	11
AT5G63790	NAC102/ ANAC102	unknown_TF	-	-	Epidermis2_Cluster_Epidermis2	Epidermis2	1	102	679	4.4895e-123	0.925068	0.121911	0.000453342	169	20
AT1G42990	BZIP60/ ATBZIP60	unknown_TF	-	-	Mesophyll-14_Cluster_Mesophyll-14	Mesophyll-14	1	95	659	7.28279e-140	0.910221	0.123277	0.000462968	170	10
AT1G27730	STZ/ ZAT10	unknown_TF	-	-	Procambium-to-phloem_Cluster_Procambium-to-phloem	Procambium-to-phloem	1	94	679	8.33177e-135	0.907754	0.116796	0.000944399	171	2
AT4G28140	ERF54	unknown_TF	-	-	Mesophyll-8_Cluster_Mesophyll-8	Mesophyll-8	1	88	651	1.84176e-201	0.891781	0.110303	0.000326639	172	21
AT2G38250	AT2G38250	unknown_TF	-	-	Early-stomatal-lineage_Cluster_Early-stomatal-lineage	Early-stomatal-lineage	1	107	606	6.47934e-133	0.806924	0.127875	0.00122892	173	8
AT4G17500	ERF-1/ ATERF-1/ ERF100/ ATERF#100/ ERF1A	unknown_TF	-	-	Epidermis2_Cluster_Epidermis2	Epidermis2	1	102	659	4.85313e-144	0.89782	0.126344	0.00041201	174	23
AT1G51700	DOF1/ ADOF1	unknown_TF	-	-	Mesophyll-9_Cluster_Mesophyll-9	Mesophyll-9	1	95	634	7.3237e-187	0.862585	0.121432	0.000318817	175	22
AT2G33710	AT2G33710	unknown_TF	-	-	Mesophyll-4_Cluster_Mesophyll-4	Mesophyll-4	1	91	613	3.83972e-238	0.83288	0.106849	0.000318747	176	23
AT1G22985	CRF7	unknown_TF	-	-	Early-stomatal-lineage_Cluster_Early-stomatal-lineage	Early-stomatal-lineage	1	107	616	5.87383e-169	0.82024	0.118741	0.000842518	177	12
AT3G15500	NAC3/ ATNAC3/ ANAC055/ NAC055/ ANAC55	unknown_TF	-	-	Mesophyll-4_Cluster_Mesophyll-4	Mesophyll-4	1	91	657	5.52871e-173	0.892663	0.115847	0.000507127	178	17
AT3G15210	ERF4/ RAP2.5/ ATERF4/ ATERF-4	unknown_TF	-	-	Mesophyll-5_Cluster_Mesophyll-5	Mesophyll-5	1	82	671	1.6996e-150	0.910448	0.10598	0.00086896	179	3
AT1G42990	BZIP60/ ATBZIP60	unknown_TF	-	-	Mesophyll-4_Cluster_Mesophyll-4	Mesophyll-4	1	91	671	5.69085e-155	0.911685	0.115847	0.000495251	180	15
AT5G08790	ATAF2/ anac081	unknown_TF	-	-	Xylem-lineage_Cluster_Xylem-lineage	Xylem-lineage	1	93	684	2.53245e-116	0.93188	0.113052	0.000631967	181	8
AT2G22760	AT2G22760	unknown_TF	-	-	Mesophyll-6_Cluster_Mesophyll-6	Mesophyll-6	1	72	284	6.85596e-47	0.704715	0.166782	0.00224538	182	8
AT5G57150	AT5G57150	unknown_TF	-	-	Mesophyll-4_Cluster_Mesophyll-4	Mesophyll-4	1	91	653	1.49773e-187	0.887228	0.111166	0.000484763	183	19
AT1G71520	AT1G71520	unknown_TF	-	-	Mesophyll-4_Cluster_Mesophyll-4	Mesophyll-4	1	91	667	2.94668e-170	0.90625	0.113458	0.000442629	184	21
AT1G49950	TRB1/ ATTRB1	unknown_TF	-	-	Mesophyll-5_Cluster_Mesophyll-5	Mesophyll-5	1	82	631	3.07943e-201	0.856174	0.0947054	0.000608181	185	13
AT4G34410	RRTF1/ ERF109	unknown_TF	-	-	Mesophyll-1_Cluster_Mesophyll-1	Mesophyll-1	1	79	197	3.46258e-44	0.711191	0.244043	0.00158607	186	11
AT1G25550	HHO3/ NIGT1.1	unknown_TF	-	-	Mesophyll-9_Cluster_Mesophyll-9	Mesophyll-9	1	95	659	9.20221e-198	0.896599	0.113413	0.000189712	187	41
AT5G05410	DREB2A/ DREB2	unknown_TF	-	-	Mesophyll-5_Cluster_Mesophyll-5	Mesophyll-5	1	82	668	1.16246e-157	0.906377	0.103515	0.000839599	188	8
AT4G18170	WRKY28/ AtWRKY28/ ATWRKY28	unknown_TF	-	-	Mesophyll-4_Cluster_Mesophyll-4	Mesophyll-4	1	91	667	6.19307e-171	0.90625	0.113458	0.000429992	189	21
AT1G77450	NAC032/ anac032/ NAC32	unknown_TF	-	-	Mesophyll-9_Cluster_Mesophyll-9	Mesophyll-9	1	95	668	2.13245e-191	0.908844	0.107337	0.00021664	190	43
AT2G47260	WRKY23/ ATWRKY23	unknown_TF	-	-	Xylem-lineage_Cluster_Xylem-lineage	Xylem-lineage	1	93	599	1.5535e-157	0.816076	0.122674	0.000752924	191	4
AT5G49450	bZIP1/ AtbZIP1	unknown_TF	-	-	Early-stomatal-lineage_Cluster_Early-stomatal-lineage	Early-stomatal-lineage	1	107	578	4.36915e-161	0.76964	0.120656	0.0011263	192	13
AT1G64380	ERF61	unknown_TF	-	-	Epidermis2_Cluster_Epidermis2	Epidermis2	1	102	571	1.3063e-215	0.777929	0.117778	0.000288199	193	25
AT4G05100	MYB74/ AtMYB74	unknown_TF	-	-	Mesophyll-4_Cluster_Mesophyll-4	Mesophyll-4	1	91	663	9.36069e-144	0.900815	0.118338	0.00066574	194	4
AT4G37790	HAT22/ BHB3/ ABIG1	unknown_TF	-	-	Mesophyll-9_Cluster_Mesophyll-9	Mesophyll-9	1	95	644	1.2305e-211	0.87619	0.109289	0.000206087	195	36
AT5G43650	BHLH92	unknown_TF	-	-	Mesophyll-4_Cluster_Mesophyll-4	Mesophyll-4	1	91	592	9.45064e-219	0.804348	0.108965	0.000397842	196	22
AT3G11020	DREB2B/ DREB2	unknown_TF	-	-	Epidermis2_Cluster_Epidermis2	Epidermis2	1	102	569	7.28274e-187	0.775204	0.120851	0.000507704	197	21
AT1G68670	HHO2/ NIGT1.2	unknown_TF	-	-	Mesophyll-9_Cluster_Mesophyll-9	Mesophyll-9	1	95	602	4.43648e-192	0.819048	0.11786	0.000443533	198	20
AT3G23250	MYB15/ ATY19/ ATMYB15	unknown_TF	-	-	Mesophyll-8_Cluster_Mesophyll-8	Mesophyll-8	1	88	682	5.11067e-145	0.934247	0.109142	0.000278897	199	30
AT5G04340	ZAT6/ C2H2/ CZF2/ ATZAT6	unknown_TF	-	-	Xylem-lineage_Cluster_Xylem-lineage	Xylem-lineage	1	93	672	2.67961e-144	0.915531	0.114172	0.000590737	200	11
AT5G24590	TIP/ ANAC91/ NAC091/ ANAC091	unknown_TF	-	-	Mesophyll-14_Cluster_Mesophyll-14	Mesophyll-14	1	95	638	4.1972e-164	0.881215	0.119651	0.000493781	201	14
AT4G34410	RRTF1/ ERF109	unknown_TF	-	-	Epidermis2_Cluster_Epidermis2	Epidermis2	1	102	658	4.1438e-163	0.896458	0.120851	0.000345515	202	27
AT1G80840	WRKY40/ ATWRKY40	unknown_TF	-	-	Mesophyll-5_Cluster_Mesophyll-5	Mesophyll-5	1	82	673	2.67134e-137	0.913161	0.107257	0.000996526	203	2
AT5G05410	DREB2A/ DREB2	unknown_TF	-	-	Procambium-to-phloem_Cluster_Procambium-to-phloem	Procambium-to-phloem	1	94	660	1.60708e-147	0.882353	0.115628	0.00101206	204	6
AT3G10800	BZIP28	unknown_TF	-	-	Mesophyll-4_Cluster_Mesophyll-4	Mesophyll-4	1	91	622	6.16873e-218	0.845109	0.0973932	0.000390212	205	24
AT1G42990	BZIP60/ ATBZIP60	unknown_TF	-	-	Mesophyll-5_Cluster_Mesophyll-5	Mesophyll-5	1	82	669	2.54465e-152	0.907734	0.10598	0.000768744	206	4
AT5G59820	RHL41/ ATZAT12/ ZAT12/ AtZAT12	unknown_TF	-	-	Mesophyll-13_Cluster_Mesophyll-13	Mesophyll-13	0	16	686	1.9101e-123	0.971671	0	0	207	4
AT1G32640	MYC2/ ATMYC2/ RD22BP1/ JAI1/ JIN1/ ZBF1	unknown_TF	-	-	Epidermis2_Cluster_Epidermis2	Epidermis2	1	102	580	8.37962e-138	0.790191	0.136253	0.000628289	208	8
AT2G30250	WRKY25/ AtWRKY25/ ATWRKY25	unknown_TF	-	-	Mesophyll-9_Cluster_Mesophyll-9	Mesophyll-9	1	95	644	1.49969e-210	0.87619	0.108304	0.000218926	209	38
AT5G24590	TIP/ ANAC91/ NAC091/ ANAC091	unknown_TF	-	-	Mesophyll-5_Cluster_Mesophyll-5	Mesophyll-5	1	82	647	9.78971e-175	0.877883	0.104733	0.000746249	210	5
AT2G22430	HB6/ ATHB6	unknown_TF	-	-	Early-stomatal-lineage_Cluster_Early-stomatal-lineage	Early-stomatal-lineage	1	107	655	8.19098e-161	0.87217	0.113344	0.000877016	211	9
AT5G08130	BIM1	unknown_TF	-	-	Mesophyll-8_Cluster_Mesophyll-8	Mesophyll-8	1	88	605	8.35889e-209	0.828767	0.112701	0.000355449	212	13
AT3G46090	ZAT7	unknown_TF	-	-	Mesophyll-1_Cluster_Mesophyll-1	Mesophyll-1	1	79	172	7.29895e-44	0.620939	0.241362	0.00157364	213	13
AT1G74930	ORA47/ ERF018	unknown_TF	-	-	Phloem_Cluster_Phloem	Phloem	1	58	631	4.20872e-146	0.845845	0.0588544	0.00311744	214	1
AT1G50640	ERF3/ ATERF3	unknown_TF	-	-	Early-stomatal-lineage_Cluster_Early-stomatal-lineage	Early-stomatal-lineage	1	107	572	5.49382e-130	0.761651	0.127875	0.00112371	215	11
AT1G22190	RAP2.4/ WIND2/ RAP2.4D/ ERF58/ OSH1	unknown_TF	-	-	Mesophyll-14_Cluster_Mesophyll-14	Mesophyll-14	1	95	619	3.53705e-174	0.854972	0.11735	0.000519351	216	12
AT3G49530	NAC062/ ANAC062/ NTL6	unknown_TF	-	-	Mesophyll-9_Cluster_Mesophyll-9	Mesophyll-9	1	95	651	3.60412e-192	0.885714	0.114493	0.000218697	217	42
AT5G04340	ZAT6/ C2H2/ CZF2/ ATZAT6	unknown_TF	-	-	Procambium-to-phloem_Cluster_Procambium-to-phloem	Procambium-to-phloem	1	94	671	5.51464e-143	0.897059	0.113361	0.000886256	218	7
AT1G27730	STZ/ ZAT10	unknown_TF	-	-	Mesophyll-13_Cluster_Mesophyll-13	Mesophyll-13	0	16	685	1.77602e-143	0.970255	0	0	219	4
AT1G80840	WRKY40/ ATWRKY40	unknown_TF	-	-	Xylem-lineage_Cluster_Xylem-lineage	Xylem-lineage	1	93	666	1.62001e-128	0.907357	0.120118	0.000589296	220	7
AT5G63790	NAC102/ ANAC102	unknown_TF	-	-	Mesophyll-14_Cluster_Mesophyll-14	Mesophyll-14	1	95	668	2.11779e-109	0.922652	0.11849	0.000526341	221	13
AT1G52890	NAC019/ ANAC019/ ANAC19	unknown_TF	-	-	Mesophyll-8_Cluster_Mesophyll-8	Mesophyll-8	1	88	680	1.58163e-158	0.931507	0.102658	0.000171597	222	42
AT2G22760	AT2G22760	unknown_TF	-	-	Mesophyll-4_Cluster_Mesophyll-4	Mesophyll-4	1	91	644	2.50718e-164	0.875	0.117079	0.000545298	223	16
AT1G01720	ATAF1/ ANAC2/ ANAC002	unknown_TF	-	-	Mesophyll-14_Cluster_Mesophyll-14	Mesophyll-14	1	95	672	1.73542e-145	0.928177	0.111967	0.000323049	224	16
AT3G11020	DREB2B/ DREB2	unknown_TF	-	-	Mesophyll-14_Cluster_Mesophyll-14	Mesophyll-14	1	95	589	9.21174e-209	0.813536	0.110949	0.000390676	225	11
AT3G19580	ZF2/ AZF2	unknown_TF	-	-	Epidermis2_Cluster_Epidermis2	Epidermis2	1	102	648	2.35448e-136	0.882834	0.126344	0.000460596	226	28
AT5G63790	NAC102/ ANAC102	unknown_TF	-	-	Procambium-to-phloem_Cluster_Procambium-to-phloem	Procambium-to-phloem	1	94	679	4.4895e-123	0.907754	0.108064	0.0013612	227	5
AT2G18160	bZIP2/ ATBZIP2/ GBF5/ FTM3	unknown_TF	-	-	Early-stomatal-lineage_Cluster_Early-stomatal-lineage	Early-stomatal-lineage	1	107	551	3.99588e-165	0.733688	0.122634	0.000687821	228	17
AT4G23810	WRKY53/ ATWRKY53	unknown_TF	-	-	Epidermis2_Cluster_Epidermis2	Epidermis2	1	102	633	3.86503e-193	0.862398	0.11299	0.000358283	229	24
AT4G31800	WRKY18/ ATWRKY18	unknown_TF	-	-	Mesophyll-4_Cluster_Mesophyll-4	Mesophyll-4	1	91	678	1.58794e-153	0.921196	0.108965	0.000383424	230	14
AT4G31800	WRKY18/ ATWRKY18	unknown_TF	-	-	Epidermis2_Cluster_Epidermis2	Epidermis2	1	102	660	1.89388e-130	0.899183	0.12299	0.000478266	231	26
AT4G18880	HSF A4A/ AT-HSFA4A	unknown_TF	-	-	Mesophyll-14_Cluster_Mesophyll-14	Mesophyll-14	1	95	561	1.49732e-151	0.774862	0.127129	0.000525841	232	8
AT4G01250	WRKY22/ AtWRKY22	unknown_TF	-	-	Mesophyll-14_Cluster_Mesophyll-14	Mesophyll-14	1	95	633	1.57236e-177	0.874309	0.116233	0.000343233	233	15
AT3G53600	ZAT18	unknown_TF	-	-	Mesophyll-13_Cluster_Mesophyll-13	Mesophyll-13	0	16	677	8.37499e-160	0.958924	0	0	234	2
AT4G17500	ERF-1/ ATERF-1/ ERF100/ ATERF#100/ ERF1A	unknown_TF	-	-	Mesophyll-14_Cluster_Mesophyll-14	Mesophyll-14	1	95	656	1.70095e-140	0.906077	0.119651	0.000449641	235	19
AT4G17490	ERF6/ ATERF6/ ERF103/ ERF-6-6	unknown_TF	-	-	Mesophyll-8_Cluster_Mesophyll-8	Mesophyll-8	1	88	658	3.54327e-178	0.90137	0.110303	0.000267671	236	33
AT5G08790	ATAF2/ anac081	unknown_TF	-	-	Mesophyll-14_Cluster_Mesophyll-14	Mesophyll-14	1	95	667	2.14861e-95	0.921271	0.11849	0.000524298	237	18
AT1G25550	HHO3/ NIGT1.1	unknown_TF	-	-	Mesophyll-8_Cluster_Mesophyll-8	Mesophyll-8	1	88	654	4.37563e-191	0.89589	0.108005	0.00017796	238	35
AT3G54810	BME3/ BME3-ZF/ GATA8	unknown_TF	-	-	Mesophyll-8_Cluster_Mesophyll-8	Mesophyll-8	1	88	636	9.2114e-204	0.871233	0.106892	0.000262387	239	32
AT5G62430	CDF1	unknown_TF	-	-	Procambium-to-phloem_Cluster_Procambium-to-phloem	Procambium-to-phloem	1	94	579	1.17568e-187	0.774064	0.112261	0.000670541	240	17
AT4G28140	ERF54	unknown_TF	-	-	Mesophyll-3_Cluster_Mesophyll-3	Mesophyll-3	1	72	622	1.19144e-166	0.839406	0.0872176	0.00125273	241	5
AT3G19580	ZF2/ AZF2	unknown_TF	-	-	Xylem-lineage_Cluster_Xylem-lineage	Xylem-lineage	1	93	659	4.15999e-149	0.89782	0.115313	0.000550264	242	15
AT3G15210	ERF4/ RAP2.5/ ATERF4/ ATERF-4	unknown_TF	-	-	Xylem-lineage_Cluster_Xylem-lineage	Xylem-lineage	1	93	663	2.43015e-140	0.90327	0.117667	0.000530677	243	14
AT5G04760	DIV2	unknown_TF	-	-	Procambium-to-phloem_Cluster_Procambium-to-phloem	Procambium-to-phloem	1	94	632	1.33646e-187	0.84492	0.109083	0.00050918	244	21
AT2G38470	WRKY33/ ATWRKY33	unknown_TF	-	-	Epidermis2_Cluster_Epidermis2	Epidermis2	1	102	666	2.29497e-139	0.907357	0.120851	0.000354528	245	30
AT1G19210	ERF017/ ERF17	unknown_TF	-	-	Mesophyll-14_Cluster_Mesophyll-14	Mesophyll-14	1	95	594	6.93202e-177	0.820442	0.11735	0.000464573	246	17
AT3G24050	GATA1	unknown_TF	-	-	Epidermis2_Cluster_Epidermis2	Epidermis2	1	102	573	1.59298e-160	0.780654	0.127503	0.000365797	247	32
AT5G43650	BHLH92	unknown_TF	-	-	Mesophyll-5_Cluster_Mesophyll-5	Mesophyll-5	1	82	582	2.64298e-207	0.789688	0.0989145	0.000485729	248	11
AT2G38470	WRKY33/ ATWRKY33	unknown_TF	-	-	Mesophyll-14_Cluster_Mesophyll-14	Mesophyll-14	1	95	664	6.55627e-137	0.917127	0.116233	0.00040761	249	21
AT1G71520	AT1G71520	unknown_TF	-	-	Mesophyll-3_Cluster_Mesophyll-3	Mesophyll-3	1	72	654	9.13052e-154	0.882591	0.0861135	0.00106291	250	9
AT5G64750	ABR1/ ERF111	unknown_TF	-	-	Procambium-to-phloem_Cluster_Procambium-to-phloem	Procambium-to-phloem	1	94	670	1.32975e-144	0.895722	0.111181	0.000785404	251	9
AT4G37790	HAT22/ BHB3/ ABIG1	unknown_TF	-	-	Early-stomatal-lineage_Cluster_Early-stomatal-lineage	Early-stomatal-lineage	1	107	602	7.05883e-163	0.801598	0.116886	0.000758214	252	19
AT1G78080	RAP2.4/ ATWIND1/ WIND1/ ERF59/ AtWIND1	unknown_TF	-	-	Xylem-lineage_Cluster_Xylem-lineage	Xylem-lineage	1	93	632	2.44816e-160	0.861035	0.116478	0.00059486	253	10
AT1G50640	ERF3/ ATERF3	unknown_TF	-	-	Mesophyll-9_Cluster_Mesophyll-9	Mesophyll-9	1	95	607	9.1419e-164	0.82585	0.122671	0.000396404	254	19
AT2G31230	ERF15/ ATERF15	unknown_TF	-	-	Mesophyll-8_Cluster_Mesophyll-8	Mesophyll-8	1	88	592	1.90246e-223	0.810959	0.102658	0.000230928	255	34
AT1G19210	ERF017/ ERF17	unknown_TF	-	-	Epidermis2_Cluster_Epidermis2	Epidermis2	1	102	575	1.45109e-157	0.783379	0.125206	0.000477182	256	31
AT3G62420	BZIP53/ ATBZIP53	unknown_TF	-	-	Epidermis2_Cluster_Epidermis2	Epidermis2	1	102	594	2.64296e-178	0.809264	0.118785	0.000361852	257	35
AT4G17500	ERF-1/ ATERF-1/ ERF100/ ATERF#100/ ERF1A	unknown_TF	-	-	Xylem-lineage_Cluster_Xylem-lineage	Xylem-lineage	1	93	666	9.94493e-153	0.907357	0.113052	0.000397666	258	20
AT1G62300	WRKY6/ ATWRKY6	unknown_TF	-	-	Mesophyll-5_Cluster_Mesophyll-5	Mesophyll-5	1	82	651	1.55364e-140	0.883311	0.108565	0.0011205	259	1
AT5G63790	NAC102/ ANAC102	unknown_TF	-	-	Xylem-lineage_Cluster_Xylem-lineage	Xylem-lineage	1	93	682	3.39053e-127	0.929155	0.109822	0.000407894	260	23
AT2G23320	WRKY15/ ATWRKY15/ AtWRKY15	unknown_TF	-	-	Mesophyll-5_Cluster_Mesophyll-5	Mesophyll-5	1	82	649	2.96719e-163	0.880597	0.101163	0.000692761	261	14
AT3G23250	MYB15/ ATY19/ ATMYB15	unknown_TF	-	-	Mesophyll-13_Cluster_Mesophyll-13	Mesophyll-13	0	16	680	3.92624e-142	0.963173	0	0	262	5
AT1G22810	ATERF019/ ERF19/ ERF019	unknown_TF	-	-	Epidermis2_Cluster_Epidermis2	Epidermis2	1	102	651	3.40703e-156	0.886921	0.119809	0.000301079	263	33
AT1G25550	HHO3/ NIGT1.1	unknown_TF	-	-	Mesophyll-4_Cluster_Mesophyll-4	Mesophyll-4	1	91	647	3.66233e-182	0.879076	0.110054	0.000323155	264	27
AT5G64750	ABR1/ ERF111	unknown_TF	-	-	Xylem-lineage_Cluster_Xylem-lineage	Xylem-lineage	1	93	663	7.20562e-136	0.90327	0.116478	0.000542115	265	18
AT2G23320	WRKY15/ ATWRKY15/ AtWRKY15	unknown_TF	-	-	Epidermis2_Cluster_Epidermis2	Epidermis2	1	102	643	3.27253e-156	0.876022	0.119809	0.000363098	266	34
AT5G08790	ATAF2/ anac081	unknown_TF	-	-	Procambium-to-phloem_Cluster_Procambium-to-phloem	Procambium-to-phloem	1	94	685	9.67884e-118	0.915775	0.107063	0.000743921	267	8
AT1G52890	NAC019/ ANAC019/ ANAC19	unknown_TF	-	-	Procambium-to-phloem_Cluster_Procambium-to-phloem	Procambium-to-phloem	1	94	672	2.40929e-147	0.898396	0.10417	0.000691582	268	13
AT1G22985	CRF7	unknown_TF	-	-	Mesophyll-3_Cluster_Mesophyll-3	Mesophyll-3	1	72	621	1.81085e-174	0.838057	0.082963	0.000722579	269	6
AT3G50260	CEJ1/ DEAR1/ ATERF#011	unknown_TF	-	-	Epidermis2_Cluster_Epidermis2	Epidermis2	1	102	646	1.73369e-131	0.880109	0.125206	0.000414681	270	37
AT5G01380	AT5G01380	unknown_TF	-	-	Mesophyll-4_Cluster_Mesophyll-4	Mesophyll-4	1	91	638	4.22377e-142	0.866848	0.118338	0.000657425	271	9
AT1G52890	NAC019/ ANAC019/ ANAC19	unknown_TF	-	-	Xylem-lineage_Cluster_Xylem-lineage	Xylem-lineage	1	93	671	4.99837e-146	0.914169	0.107769	0.000437773	272	27
AT2G38250	AT2G38250	unknown_TF	-	-	Mesophyll-14_Cluster_Mesophyll-14	Mesophyll-14	1	95	616	1.01819e-142	0.850829	0.122044	0.000514188	273	20
AT2G38250	AT2G38250	unknown_TF	-	-	Procambium-to-phloem_Cluster_Procambium-to-phloem	Procambium-to-phloem	1	94	622	7.05088e-149	0.831551	0.115628	0.000846421	274	10
AT4G18170	WRKY28/ AtWRKY28/ ATWRKY28	unknown_TF	-	-	Mesophyll-3_Cluster_Mesophyll-3	Mesophyll-3	1	72	647	2.99941e-146	0.873144	0.0883502	0.00127895	275	8
AT2G38470	WRKY33/ ATWRKY33	unknown_TF	-	-	Mesophyll-5_Cluster_Mesophyll-5	Mesophyll-5	1	82	673	2.20383e-148	0.913161	0.0978275	0.00046088	276	12
AT2G38250	AT2G38250	unknown_TF	-	-	Mesophyll-5_Cluster_Mesophyll-5	Mesophyll-5	1	82	635	4.92824e-163	0.861601	0.104733	0.000734382	277	10
AT5G64750	ABR1/ ERF111	unknown_TF	-	-	Mesophyll-5_Cluster_Mesophyll-5	Mesophyll-5	1	82	662	1.13965e-134	0.898236	0.107257	0.000865231	278	6
AT2G20880	ERF53/ ATERF53/ AtERF53	unknown_TF	-	-	Xylem-lineage_Cluster_Xylem-lineage	Xylem-lineage	1	93	600	4.26181e-194	0.817439	0.111955	0.000323448	279	22
AT2G38470	WRKY33/ ATWRKY33	unknown_TF	-	-	Xylem-lineage_Cluster_Xylem-lineage	Xylem-lineage	1	93	673	2.20383e-148	0.916894	0.108786	0.000326015	280	26
AT4G18880	HSF A4A/ AT-HSFA4A	unknown_TF	-	-	Epidermis2_Cluster_Epidermis2	Epidermis2	1	102	543	3.01662e-135	0.739782	0.13236	0.000480071	281	19
AT1G53910	RAP2.12/ ERF74	unknown_TF	-	-	Guard-cells1_Cluster_Guard-cells1	Guard-cells1	1	38	558	1.075e-161	0.776078	0.0442798	0.00170893	282	2
AT3G46090	ZAT7	unknown_TF	-	-	Mesophyll-6_Cluster_Mesophyll-6	Mesophyll-6	1	72	241	2.19587e-41	0.598015	0.150707	0.00122269	283	10
AT4G37790	HAT22/ BHB3/ ABIG1	unknown_TF	-	-	Mesophyll-4_Cluster_Mesophyll-4	Mesophyll-4	1	91	627	1.63209e-190	0.851902	0.105821	0.000332489	284	30
AT1G22190	RAP2.4/ WIND2/ RAP2.4D/ ERF58/ OSH1	unknown_TF	-	-	Xylem-lineage_Cluster_Xylem-lineage	Xylem-lineage	1	93	614	1.063e-168	0.836512	0.111955	0.000584698	285	17
AT1G53170	ERF8/ ATERF-8/ ATERF8	unknown_TF	-	-	Mesophyll-3_Cluster_Mesophyll-3	Mesophyll-3	1	72	608	2.50056e-165	0.820513	0.0883502	0.000916106	286	7
AT1G28370	ATERF11/ ERF11	unknown_TF	-	-	Mesophyll-14_Cluster_Mesophyll-14	Mesophyll-14	1	95	596	2.95986e-164	0.823204	0.120836	0.000360128	287	23
AT5G67300	MYBR1/ ATMYBR1/ MYB44/ ATMYB44	unknown_TF	-	-	Epidermis2_Cluster_Epidermis2	Epidermis2	1	102	635	9.44679e-142	0.865123	0.12299	0.000388091	288	38
AT1G49950	TRB1/ ATTRB1	unknown_TF	-	-	Mesophyll-9_Cluster_Mesophyll-9	Mesophyll-9	1	95	626	3.3914e-195	0.851701	0.106387	0.000237565	289	49
AT4G18880	HSF A4A/ AT-HSFA4A	unknown_TF	-	-	Mesophyll-9_Cluster_Mesophyll-9	Mesophyll-9	1	95	577	4.01433e-167	0.785034	0.121432	0.000370099	290	32
AT1G64380	ERF61	unknown_TF	-	-	Mesophyll-9_Cluster_Mesophyll-9	Mesophyll-9	1	95	563	1.13554e-206	0.765986	0.111313	0.000232172	291	46
AT2G23320	WRKY15/ ATWRKY15/ AtWRKY15	unknown_TF	-	-	Xylem-lineage_Cluster_Xylem-lineage	Xylem-lineage	1	93	650	1.88899e-164	0.885559	0.110878	0.000393477	292	21
AT5G49450	bZIP1/ AtbZIP1	unknown_TF	-	-	Xylem-lineage_Cluster_Xylem-lineage	Xylem-lineage	1	93	595	1.54113e-178	0.810627	0.107769	0.000511517	293	19
AT4G20970	AT4G20970	unknown_TF	-	-	Phloem-parenchyma_Cluster_Phloem-parenchyma	Phloem-parenchyma	1	71	555	9.0761e-148	0.737052	0.0780581	0.00241125	294	3
AT3G49530	NAC062/ ANAC062/ NTL6	unknown_TF	-	-	Mesophyll-14_Cluster_Mesophyll-14	Mesophyll-14	1	95	626	1.91751e-162	0.864641	0.11735	0.000328052	295	28
AT5G46350	WRKY8/ ATWRKY8	unknown_TF	-	-	Epidermis2_Cluster_Epidermis2	Epidermis2	1	102	559	5.01304e-162	0.76158	0.121911	0.000433671	296	36
AT3G23230	TDR1/ ATTDR1/ ERF98/ ATERF98/ AtERF98/ AtTDR1	unknown_TF	-	-	Mesophyll-3_Cluster_Mesophyll-3	Mesophyll-3	1	72	529	5.39268e-164	0.7139	0.0907063	0.00146857	297	4
AT1G01720	ATAF1/ ANAC2/ ANAC002	unknown_TF	-	-	Mesophyll-5_Cluster_Mesophyll-5	Mesophyll-5	1	82	672	1.73542e-145	0.911805	0.0937085	0.000450932	298	15
AT4G31800	WRKY18/ ATWRKY18	unknown_TF	-	-	Mesophyll-5_Cluster_Mesophyll-5	Mesophyll-5	1	82	668	3.86274e-140	0.906377	0.100026	0.000600517	299	17
AT3G15210	ERF4/ RAP2.5/ ATERF4/ ATERF-4	unknown_TF	-	-	Procambium-to-phloem_Cluster_Procambium-to-phloem	Procambium-to-phloem	1	94	663	2.43015e-140	0.886364	0.109083	0.000732597	300	19
AT3G24140	FMA	unknown_TF	-	-	Early-stomatal-lineage_Cluster_Early-stomatal-lineage	Early-stomatal-lineage	1	107	396	3.74854e-140	0.527297	0.125726	0.000781182	301	23
AT5G04410	NAC2/ NAC78/ NTL11/ anac078	unknown_TF	-	-	Early-stomatal-lineage_Cluster_Early-stomatal-lineage	Early-stomatal-lineage	1	107	562	2.05583e-145	0.748336	0.117806	0.000886845	302	22
AT5G08130	BIM1	unknown_TF	-	-	Early-stomatal-lineage_Cluster_Early-stomatal-lineage	Early-stomatal-lineage	1	107	516	7.55257e-122	0.687084	0.124678	0.000997102	303	18
AT2G30250	WRKY25/ AtWRKY25/ ATWRKY25	unknown_TF	-	-	Early-stomatal-lineage_Cluster_Early-stomatal-lineage	Early-stomatal-lineage	1	107	596	8.72906e-156	0.793609	0.11598	0.00068047	304	24
AT5G04340	ZAT6/ C2H2/ CZF2/ ATZAT6	unknown_TF	-	-	Mesophyll-14_Cluster_Mesophyll-14	Mesophyll-14	1	95	659	2.4786e-128	0.910221	0.115136	0.000434808	305	24
AT2G30250	WRKY25/ AtWRKY25/ ATWRKY25	unknown_TF	-	-	Mesophyll-8_Cluster_Mesophyll-8	Mesophyll-8	1	88	628	1.18614e-190	0.860274	0.103685	0.000222737	306	37
AT2G38470	WRKY33/ ATWRKY33	unknown_TF	-	-	Mesophyll-4_Cluster_Mesophyll-4	Mesophyll-4	1	91	671	9.83752e-146	0.911685	0.107896	0.000332733	307	25
AT2G22760	AT2G22760	unknown_TF	-	-	Mesophyll-9_Cluster_Mesophyll-9	Mesophyll-9	1	95	635	4.59099e-154	0.863946	0.120218	0.00029171	308	40
AT1G72210	BHLH096/ BHLH96	unknown_TF	-	-	Mesophyll-9_Cluster_Mesophyll-9	Mesophyll-9	1	95	496	6.33527e-211	0.67483	0.112353	0.000155059	309	47
AT5G63790	NAC102/ ANAC102	unknown_TF	-	-	Early-stomatal-lineage_Cluster_Early-stomatal-lineage	Early-stomatal-lineage	1	107	650	1.59338e-90	0.865513	0.117806	0.000958373	310	16
AT1G78080	RAP2.4/ ATWIND1/ WIND1/ ERF59/ AtWIND1	unknown_TF	-	-	Procambium-to-phloem_Cluster_Procambium-to-phloem	Procambium-to-phloem	1	94	621	1.73869e-148	0.830214	0.111181	0.000799078	311	20
AT4G05100	MYB74/ AtMYB74	unknown_TF	-	-	Mesophyll-12_Cluster_Mesophyll-12	Mesophyll-12	0	38	686	3.6396e-176	0.943604	0	0	312	2
AT5G56840	AT5G56840	unknown_TF	-	-	Mesophyll-4_Cluster_Mesophyll-4	Mesophyll-4	1	91	552	2.39994e-203	0.75	0.110054	0.000265608	313	31
AT1G01720	ATAF1/ ANAC2/ ANAC002	unknown_TF	-	-	Procambium-to-phloem_Cluster_Procambium-to-phloem	Procambium-to-phloem	1	94	676	6.67091e-151	0.903743	0.0996796	0.000402602	314	18
AT5G63790	NAC102/ ANAC102	unknown_TF	-	-	Mesophyll-5_Cluster_Mesophyll-5	Mesophyll-5	1	82	671	6.12521e-113	0.910448	0.100026	0.000712721	315	16
AT3G49530	NAC062/ ANAC062/ NTL6	unknown_TF	-	-	Mesophyll-8_Cluster_Mesophyll-8	Mesophyll-8	1	88	638	4.19957e-176	0.873973	0.110303	0.000204669	316	38
AT4G34410	RRTF1/ ERF109	unknown_TF	-	-	Mesophyll-14_Cluster_Mesophyll-14	Mesophyll-14	1	95	647	6.41545e-150	0.893646	0.113004	0.000374518	317	26
AT1G32640	MYC2/ ATMYC2/ RD22BP1/ JAI1/ JIN1/ ZBF1	unknown_TF	-	-	Mesophyll-14_Cluster_Mesophyll-14	Mesophyll-14	1	95	556	8.23647e-117	0.767956	0.127129	0.000575546	318	9
AT3G19580	ZF2/ AZF2	unknown_TF	-	-	Mesophyll-14_Cluster_Mesophyll-14	Mesophyll-14	1	95	639	1.06096e-126	0.882597	0.11849	0.000492144	319	27
AT3G56400	WRKY70/ ATWRKY70	unknown_TF	-	-	Phloem_Cluster_Phloem	Phloem	1	58	522	4.18502e-113	0.699732	0.0713972	0.00394604	320	2
AT5G04760	DIV2	unknown_TF	-	-	Xylem-lineage_Cluster_Xylem-lineage	Xylem-lineage	1	93	616	2.2342e-169	0.839237	0.113052	0.00033398	321	24
AT1G52890	NAC019/ ANAC019/ ANAC19	unknown_TF	-	-	Early-stomatal-lineage_Cluster_Early-stomatal-lineage	Early-stomatal-lineage	1	107	636	4.79533e-107	0.846871	0.117806	0.000863013	322	20
AT1G13960	WRKY4	unknown_TF	-	-	Early-stomatal-lineage_Cluster_Early-stomatal-lineage	Early-stomatal-lineage	1	107	453	3.39581e-139	0.603196	0.121637	0.000824549	323	25
AT1G27730	STZ/ ZAT10	unknown_TF	-	-	Mesophyll-2_Cluster_Mesophyll-2	Mesophyll-2	0	40	694	1.21913e-158	0.946794	0	0	324	8
AT4G34410	RRTF1/ ERF109	unknown_TF	-	-	Xylem-lineage_Cluster_Xylem-lineage	Xylem-lineage	1	93	657	7.36327e-162	0.895095	0.105792	0.000302134	325	32
AT5G04410	NAC2/ NAC78/ NTL11/ anac078	unknown_TF	-	-	Procambium-to-phloem_Cluster_Procambium-to-phloem	Procambium-to-phloem	1	94	584	1.03448e-166	0.780749	0.107063	0.000653555	326	25
AT4G31550	WRKY11/ AtWRKY11/ ATWRKY11	unknown_TF	-	-	Mesophyll-4_Cluster_Mesophyll-4	Mesophyll-4	1	91	661	1.31915e-136	0.898098	0.11464	0.000382217	327	26
AT5G57150	AT5G57150	unknown_TF	-	-	Mesophyll-8_Cluster_Mesophyll-8	Mesophyll-8	1	88	635	9.9271e-166	0.869863	0.110303	0.000315223	328	31
AT5G67300	MYBR1/ ATMYBR1/ MYB44/ ATMYB44	unknown_TF	-	-	Mesophyll-14_Cluster_Mesophyll-14	Mesophyll-14	1	95	622	1.87753e-128	0.859116	0.120836	0.000463299	329	25
AT3G56400	WRKY70/ ATWRKY70	unknown_TF	-	-	Mesophyll-10_Cluster_Mesophyll-10	Mesophyll-10	1	47	504	2.06867e-99	0.680162	0.0594086	0.00426955	330	1
AT1G12610	DDF1/ ATDDF1	unknown_TF	-	-	Xylem-lineage_Cluster_Xylem-lineage	Xylem-lineage	1	93	588	1.14835e-168	0.80109	0.108786	0.000504058	331	28
AT4G27410	RD26/ ATRD26/ ANAC72/ ANAC072	unknown_TF	-	-	Xylem-lineage_Cluster_Xylem-lineage	Xylem-lineage	1	93	627	2.93618e-163	0.854223	0.114172	0.000310723	332	25
AT5G59820	RHL41/ ATZAT12/ ZAT12/ AtZAT12	unknown_TF	-	-	Mesophyll-2_Cluster_Mesophyll-2	Mesophyll-2	0	40	696	2.86389e-140	0.949523	0	0	333	10
AT4G01250	WRKY22/ AtWRKY22	unknown_TF	-	-	Xylem-lineage_Cluster_Xylem-lineage	Xylem-lineage	1	93	617	9.91765e-160	0.840599	0.111955	0.000452806	334	31
AT1G51700	DOF1/ ADOF1	unknown_TF	-	-	Xylem-lineage_Cluster_Xylem-lineage	Xylem-lineage	1	93	607	6.67171e-157	0.826975	0.116478	0.000381673	335	30
AT2G37430	ZAT11	unknown_TF	-	-	Epidermis2_Cluster_Epidermis2	Epidermis2	1	102	648	8.37733e-124	0.882834	0.119809	0.000384195	336	40
AT3G54810	BME3/ BME3-ZF/ GATA8	unknown_TF	-	-	Mesophyll-9_Cluster_Mesophyll-9	Mesophyll-9	1	95	606	3.4774e-169	0.82449	0.115594	0.000258359	337	52
AT4G17490	ERF6/ ATERF6/ ERF103/ ERF-6-6	unknown_TF	-	-	Mesophyll-14_Cluster_Mesophyll-14	Mesophyll-14	1	95	629	2.22089e-144	0.868785	0.116233	0.000394107	338	29
AT2G24570	WRKY17/ AtWRKY17/ ATWRKY17	unknown_TF	-	-	Xylem-lineage_Cluster_Xylem-lineage	Xylem-lineage	1	93	544	1.64898e-177	0.741144	0.110878	0.000423776	339	29
AT3G23250	MYB15/ ATY19/ ATMYB15	unknown_TF	-	-	Mesophyll-4_Cluster_Mesophyll-4	Mesophyll-4	1	91	667	3.41979e-125	0.90625	0.110054	0.000455069	340	28
AT5G03720	HSFA3/ AT-HSFA3/ FGT3	unknown_TF	-	-	Mesophyll-14_Cluster_Mesophyll-14	Mesophyll-14	1	95	538	8.20175e-182	0.743094	0.115136	0.00026006	341	22
AT5G65210	TGA1	unknown_TF	-	-	Early-stomatal-lineage_Cluster_Early-stomatal-lineage	Early-stomatal-lineage	1	107	485	2.3502e-154	0.645806	0.117806	0.000599898	342	29
AT5G47220	ERF2/ ATERF2/ ATERF-2	unknown_TF	-	-	Epidermis2_Cluster_Epidermis2	Epidermis2	1	102	528	3.20825e-151	0.719346	0.124088	0.000304494	343	45
AT4G21440	MYB102/ ATM4/ ATMYB102	unknown_TF	-	-	Mesophyll-9_Cluster_Mesophyll-9	Mesophyll-9	1	95	676	2.47522e-241	0.919728	0	0	344	37
AT1G22985	CRF7	unknown_TF	-	-	Mesophyll-8_Cluster_Mesophyll-8	Mesophyll-8	1	88	623	1.03441e-176	0.853425	0.105801	0.000168378	345	45
AT5G46350	WRKY8/ ATWRKY8	unknown_TF	-	-	Early-stomatal-lineage_Cluster_Early-stomatal-lineage	Early-stomatal-lineage	1	107	522	1.22318e-128	0.695073	0.121637	0.000697412	346	26
AT3G49530	NAC062/ ANAC062/ NTL6	unknown_TF	-	-	Procambium-to-phloem_Cluster_Procambium-to-phloem	Procambium-to-phloem	1	94	624	2.94634e-160	0.834225	0.109083	0.00045419	347	24
AT1G53170	ERF8/ ATERF-8/ ATERF8	unknown_TF	-	-	Epidermis2_Cluster_Epidermis2	Epidermis2	1	102	584	2.06321e-141	0.79564	0.124088	0.000292956	348	48
AT3G15500	NAC3/ ATNAC3/ ANAC055/ NAC055/ ANAC55	unknown_TF	-	-	Mesophyll-9_Cluster_Mesophyll-9	Mesophyll-9	1	95	683	1.02636e-210	0.929252	0	0	349	48
AT1G51700	DOF1/ ADOF1	unknown_TF	-	-	Procambium-to-phloem_Cluster_Procambium-to-phloem	Procambium-to-phloem	1	94	597	7.36827e-147	0.798128	0.113361	0.000618495	350	23
AT4G36990	HSF4/ HSFB1/ AT-HSFB1/ ATHSF4/ TBF1	unknown_TF	-	-	Mesophyll-14_Cluster_Mesophyll-14	Mesophyll-14	1	95	598	1.01021e-119	0.825967	0.122044	0.000471704	351	30
AT3G23250	MYB15/ ATY19/ ATMYB15	unknown_TF	-	-	Mesophyll-14_Cluster_Mesophyll-14	Mesophyll-14	1	95	656	1.13221e-112	0.906077	0.113004	0.000420714	352	33
AT3G25730	EDF3	unknown_TF	-	-	Early-stomatal-lineage_Cluster_Early-stomatal-lineage	Early-stomatal-lineage	1	107	403	2.0533e-132	0.536618	0.123648	0.000668239	353	28
AT2G30250	WRKY25/ AtWRKY25/ ATWRKY25	unknown_TF	-	-	Procambium-to-phloem_Cluster_Procambium-to-phloem	Procambium-to-phloem	1	94	612	1.70055e-172	0.818182	0.102326	0.000378454	354	26
AT5G04340	ZAT6/ C2H2/ CZF2/ ATZAT6	unknown_TF	-	-	Mesophyll-13_Cluster_Mesophyll-13	Mesophyll-13	0	16	669	2.024e-140	0.947592	0	0	355	7
AT4G25470	CBF2/ ATCBF2/ FTQ4/ DREB1C	unknown_TF	-	-	Epidermis2_Cluster_Epidermis2	Epidermis2	1	102	538	7.65918e-155	0.73297	0.120851	0.00031631	356	47
AT5G63790	NAC102/ ANAC102	unknown_TF	-	-	Mesophyll-4_Cluster_Mesophyll-4	Mesophyll-4	1	91	667	2.96451e-108	0.90625	0.106849	0.00048873	357	29
AT1G51700	DOF1/ ADOF1	unknown_TF	-	-	Mesophyll-14_Cluster_Mesophyll-14	Mesophyll-14	1	95	574	1.45385e-125	0.792818	0.123277	0.000446313	358	31
AT1G01720	ATAF1/ ANAC2/ ANAC002	unknown_TF	-	-	Early-stomatal-lineage_Cluster_Early-stomatal-lineage	Early-stomatal-lineage	1	107	644	2.96561e-113	0.857523	0.112492	0.000771291	359	21
AT2G22760	AT2G22760	unknown_TF	-	-	Xylem-lineage_Cluster_Xylem-lineage	Xylem-lineage	1	93	630	1.28488e-148	0.858311	0.113052	0.000361593	360	33
AT3G04670	WRKY39/ ATWRKY39	unknown_TF	-	-	Early-stomatal-lineage_Cluster_Early-stomatal-lineage	Early-stomatal-lineage	1	107	487	3.81899e-160	0.648469	0.115088	0.000553782	361	31
AT4G31800	WRKY18/ ATWRKY18	unknown_TF	-	-	Mesophyll-9_Cluster_Mesophyll-9	Mesophyll-9	1	95	690	2.14778e-172	0.938776	0	0	362	45
AT2G26150	HSFA2/ ATHSFA2	unknown_TF	-	-	Epidermis2_Cluster_Epidermis2	Epidermis2	1	102	584	8.07916e-96	0.79564	0.126344	0.00040535	363	43
AT3G24140	FMA	unknown_TF	-	-	Guard-cells1_Cluster_Guard-cells1	Guard-cells1	1	38	399	8.61364e-143	0.554937	0.0514604	0.00195251	364	1
AT1G22810	ATERF019/ ERF19/ ERF019	unknown_TF	-	-	Mesophyll-14_Cluster_Mesophyll-14	Mesophyll-14	1	95	636	2.35912e-139	0.878453	0.115136	0.000325384	365	34
AT3G49530	NAC062/ ANAC062/ NTL6	unknown_TF	-	-	Xylem-lineage_Cluster_Xylem-lineage	Xylem-lineage	1	93	622	4.31571e-158	0.847411	0.111955	0.000298975	366	35
AT3G23250	MYB15/ ATY19/ ATMYB15	unknown_TF	-	-	Mesophyll-5_Cluster_Mesophyll-5	Mesophyll-5	1	82	656	1.13221e-112	0.890095	0.100026	0.000684915	367	19
AT2G22430	HB6/ ATHB6	unknown_TF	-	-	Procambium-to-phloem_Cluster_Procambium-to-phloem	Procambium-to-phloem	1	94	643	9.1017e-147	0.859626	0.100546	0.000486085	368	27
AT5G62430	CDF1	unknown_TF	-	-	Epidermis2_Cluster_Epidermis2	Epidermis2	1	102	521	2.22237e-132	0.709809	0.124088	0.000423245	369	46
AT2G17560	HMGB4/ NFD4/ NFD04	unknown_TF	-	-	Xylem_Cluster_Xylem	Xylem	1	68	418	7.18364e-95	0.55218	0.0770128	0.00342296	370	1
AT3G23250	MYB15/ ATY19/ ATMYB15	unknown_TF	-	-	Mesophyll-2_Cluster_Mesophyll-2	Mesophyll-2	0	40	690	1.22218e-157	0.941337	0	0	371	10
AT3G62420	BZIP53/ ATBZIP53	unknown_TF	-	-	Early-stomatal-lineage_Cluster_Early-stomatal-lineage	Early-stomatal-lineage	1	107	528	3.90784e-117	0.703063	0.121637	0.000666535	372	30
AT5G47230	ERF5/ ATMACD1/ ERF102/ ATERF5/ ATERF-5/ AtMACD1	unknown_TF	-	-	Epidermis2_Cluster_Epidermis2	Epidermis2	1	102	620	1.52913e-150	0.844687	0.114858	0.000285205	373	44
AT5G60850	OBP4/ ATDOF5.4	unknown_TF	-	-	Guard-cells1_Cluster_Guard-cells1	Guard-cells1	1	38	494	2.96093e-145	0.687065	0.0476008	0.00133365	374	3
AT3G10800	BZIP28	unknown_TF	-	-	Mesophyll-14_Cluster_Mesophyll-14	Mesophyll-14	1	95	579	9.91156e-170	0.799724	0.106125	0.000312423	375	32
AT5G13080	WRKY75/ ATWRKY75	unknown_TF	-	-	Mesophyll-9_Cluster_Mesophyll-9	Mesophyll-9	1	95	648	8.85265e-264	0.881633	0	0	376	35
AT1G27730	STZ/ ZAT10	unknown_TF	-	-	Mesophyll-8_Cluster_Mesophyll-8	Mesophyll-8	0	88	689	8.18199e-150	0.943836	0	0	377	36
AT1G28370	ATERF11/ ERF11	unknown_TF	-	-	Xylem-lineage_Cluster_Xylem-lineage	Xylem-lineage	1	93	580	2.20383e-148	0.790191	0.115313	0.000422365	378	34
AT5G43650	BHLH92	unknown_TF	-	-	Mesophyll-14_Cluster_Mesophyll-14	Mesophyll-14	1	95	539	9.63854e-163	0.744475	0.115136	0.000326464	379	36
AT3G51880	HMGB1/ NFD1/ AtHMGB1	unknown_TF	-	-	Xylem_Cluster_Xylem	Xylem	1	68	415	1.85994e-84	0.548217	0.0812327	0.0031654	380	2
AT1G74930	ORA47/ ERF018	unknown_TF	-	-	Epidermis2_Cluster_Epidermis2	Epidermis2	1	102	626	7.32088e-141	0.852861	0.114858	0.000347141	381	42
AT4G31550	WRKY11/ AtWRKY11/ ATWRKY11	unknown_TF	-	-	Mesophyll-5_Cluster_Mesophyll-5	Mesophyll-5	1	82	652	2.63526e-126	0.884668	0.103515	0.000526546	382	18
AT5G67190	DEAR2	unknown_TF	-	-	Early-stomatal-lineage_Cluster_Early-stomatal-lineage	Early-stomatal-lineage	1	107	503	4.72278e-143	0.669774	0.11598	0.000599329	383	32
AT1G56650	PAP1/ MYB75/ SIAA1/ ATMYB75/ ATPAP1/ PAP1-D	unknown_TF	-	-	Mesophyll-2_Cluster_Mesophyll-2	Mesophyll-2	1	40	388	6.15759e-147	0.529332	0.0442019	0.00136286	384	3
AT1G74930	ORA47/ ERF018	unknown_TF	-	-	Phloem-parenchyma_Cluster_Phloem-parenchyma	Phloem-parenchyma	1	71	601	7.57891e-117	0.798141	0.0679861	0.00139099	385	7
AT3G56400	WRKY70/ ATWRKY70	unknown_TF	-	-	Mesophyll-11_Cluster_Mesophyll-11	Mesophyll-11	1	50	528	6.70205e-118	0.714479	0.0613016	0.00204742	386	3
AT1G52890	NAC019/ ANAC019/ ANAC19	unknown_TF	-	-	Mesophyll-4_Cluster_Mesophyll-4	Mesophyll-4	1	91	659	2.94364e-131	0.89538	0.105821	0.000352725	387	34
AT2G22760	AT2G22760	unknown_TF	-	-	Mesophyll-5_Cluster_Mesophyll-5	Mesophyll-5	1	82	619	2.97206e-137	0.839891	0.103515	0.000599054	388	20
AT3G53600	ZAT18	unknown_TF	-	-	Mesophyll-2_Cluster_Mesophyll-2	Mesophyll-2	0	40	686	1.46431e-173	0.93588	0	0	389	7
AT5G62020	HSFB2A/ AT-HSFB2A	unknown_TF	-	-	Early-stomatal-lineage_Cluster_Early-stomatal-lineage	Early-stomatal-lineage	1	107	480	1.37924e-96	0.639148	0.119691	0.000797016	390	34
AT4G16780	HB-2/ ATHB-2/ ATHB2/ HAT4	unknown_TF	-	-	Mesophyll-9_Cluster_Mesophyll-9	Mesophyll-9	1	95	559	8.59663e-166	0.760544	0.113413	0.000205343	391	60
AT1G20696	HMGB3/ NFD03/ NFD3	unknown_TF	-	-	Xylem_Cluster_Xylem	Xylem	1	68	467	9.53113e-68	0.616909	0.0760255	0.0030935	392	3
AT2G26150	HSFA2/ ATHSFA2	unknown_TF	-	-	Mesophyll-14_Cluster_Mesophyll-14	Mesophyll-14	1	95	607	3.18553e-115	0.838398	0.11849	0.000396641	393	37
AT3G23230	TDR1/ ATTDR1/ ERF98/ ATERF98/ AtERF98/ AtTDR1	unknown_TF	-	-	Mesophyll-8_Cluster_Mesophyll-8	Mesophyll-8	1	88	537	1.05408e-171	0.735616	0.111489	0.000221284	394	41
AT2G30250	WRKY25/ AtWRKY25/ ATWRKY25	unknown_TF	-	-	Xylem-lineage_Cluster_Xylem-lineage	Xylem-lineage	1	93	604	5.50072e-164	0.822888	0.105792	0.000241104	395	38
AT1G12610	DDF1/ ATDDF1	unknown_TF	-	-	Mesophyll-14_Cluster_Mesophyll-14	Mesophyll-14	1	95	570	6.83911e-151	0.787293	0.113004	0.000368632	396	35
AT1G20693	HMGB2/ NFD02/ NFD2/ HMG BETA 1	unknown_TF	-	-	Phloem-parenchyma_Cluster_Phloem-parenchyma	Phloem-parenchyma	1	71	441	4.03997e-68	0.585657	0.0843028	0.00308627	397	4
AT4G16780	HB-2/ ATHB-2/ ATHB2/ HAT4	unknown_TF	-	-	Epidermis2_Cluster_Epidermis2	Epidermis2	1	102	547	2.68902e-154	0.745232	0.116788	0.000258718	398	52
AT5G24590	TIP/ ANAC91/ NAC091/ ANAC091	unknown_TF	-	-	Xylem-lineage_Cluster_Xylem-lineage	Xylem-lineage	1	93	614	1.56813e-138	0.836512	0.113052	0.000375702	399	39
AT5G59820	RHL41/ ATZAT12/ ZAT12/ AtZAT12	unknown_TF	-	-	Guard-cells1_Cluster_Guard-cells1	Guard-cells1	0	38	681	2.14767e-116	0.947149	0	0	400	6
AT1G12610	DDF1/ ATDDF1	unknown_TF	-	-	Procambium-to-phloem_Cluster_Procambium-to-phloem	Procambium-to-phloem	1	94	563	2.36447e-144	0.752674	0.10417	0.000604683	401	29
AT4G36990	HSF4/ HSFB1/ AT-HSFB1/ ATHSF4/ TBF1	unknown_TF	-	-	Mesophyll-9_Cluster_Mesophyll-9	Mesophyll-9	1	95	594	3.58781e-116	0.808163	0.120218	0.000347178	402	39
AT5G59820	RHL41/ ATZAT12/ ZAT12/ AtZAT12	unknown_TF	-	-	Mesophyll-12_Cluster_Mesophyll-12	Mesophyll-12	0	38	688	1.81678e-126	0.946355	0	0	403	7
AT5G08790	ATAF2/ anac081	unknown_TF	-	-	Mesophyll-13_Cluster_Mesophyll-13	Mesophyll-13	0	16	669	1.32593e-97	0.947592	0	0	404	8
AT5G49450	bZIP1/ AtbZIP1	unknown_TF	-	-	Mesophyll-8_Cluster_Mesophyll-8	Mesophyll-8	1	88	577	4.22157e-160	0.790411	0.105801	0.000320033	405	40
AT4G36990	HSF4/ HSFB1/ AT-HSFB1/ ATHSF4/ TBF1	unknown_TF	-	-	Mesophyll-4_Cluster_Mesophyll-4	Mesophyll-4	1	91	595	4.7308e-117	0.808424	0.115847	0.000493848	406	33
AT1G22985	CRF7	unknown_TF	-	-	Xylem-lineage_Cluster_Xylem-lineage	Xylem-lineage	1	93	604	2.62326e-156	0.822888	0.106772	0.00024794	407	42
AT1G80840	WRKY40/ ATWRKY40	unknown_TF	-	-	Mesophyll-8_Cluster_Mesophyll-8	Mesophyll-8	1	88	685	2.45078e-154	0.938356	0	0	408	46
AT3G55980	TZF11/ ATC3H47/ ATSZF1/ SZF1	unknown_TF	-	-	Epidermis2_Cluster_Epidermis2	Epidermis2	1	102	415	3.16328e-51	0.565395	0.131112	0.000328684	409	41
AT4G28140	ERF54	unknown_TF	-	-	Mesophyll-9_Cluster_Mesophyll-9	Mesophyll-9	1	95	663	5.15275e-218	0.902041	0	0	410	50
AT2G17560	HMGB4/ NFD4/ NFD04	unknown_TF	-	-	Phloem_Cluster_Phloem	Phloem	1	58	405	6.40877e-86	0.542895	0.0680504	0.00231477	411	6
AT2G40140	CZF1/ TZF10/ ATC3H29/ ATSZF2/ ZFAR1/ SZF2	unknown_TF	-	-	Epidermis2_Cluster_Epidermis2	Epidermis2	1	102	401	1.45639e-68	0.546322	0.129886	0.000302169	412	50
AT2G47260	WRKY23/ ATWRKY23	unknown_TF	-	-	Guard-cells1_Cluster_Guard-cells1	Guard-cells1	1	38	515	6.76246e-87	0.716273	0.0476008	0.00163883	413	5
AT5G18270	ANAC087	unknown_TF	-	-	Early-stomatal-lineage_Cluster_Early-stomatal-lineage	Early-stomatal-lineage	1	107	468	7.25314e-120	0.623169	0.116886	0.0006383	414	37
AT1G68840	RAV2/ rap2.8/ TEM2/ EDF2/ AtRAV2/ RAP2.8	unknown_TF	-	-	Epidermis2_Cluster_Epidermis2	Epidermis2	1	102	396	2.33808e-63	0.53951	0.129886	0.000309692	415	49
AT2G46400	WRKY46/ ATWRKY46	unknown_TF	-	-	Mesophyll-14_Cluster_Mesophyll-14	Mesophyll-14	1	95	596	1.72225e-120	0.823204	0.115136	0.00040376	416	41
AT1G71520	AT1G71520	unknown_TF	-	-	Mesophyll-9_Cluster_Mesophyll-9	Mesophyll-9	1	95	680	4.19291e-189	0.92517	0	0	417	56
AT5G05410	DREB2A/ DREB2	unknown_TF	-	-	Mesophyll-9_Cluster_Mesophyll-9	Mesophyll-9	1	95	683	2.72348e-179	0.929252	0	0	418	55
AT1G80840	WRKY40/ ATWRKY40	unknown_TF	-	-	Mesophyll-9_Cluster_Mesophyll-9	Mesophyll-9	1	95	688	3.71348e-159	0.936054	0	0	419	54
AT1G22985	CRF7	unknown_TF	-	-	Mesophyll-14_Cluster_Mesophyll-14	Mesophyll-14	1	95	589	1.50429e-141	0.813536	0.113004	0.000289035	420	38
AT4G05100	MYB74/ AtMYB74	unknown_TF	-	-	Mesophyll-10_Cluster_Mesophyll-10	Mesophyll-10	0	47	688	1.58406e-179	0.928475	0	0	421	2
AT2G45680	TCP9	unknown_TF	-	-	Mesophyll-9_Cluster_Mesophyll-9	Mesophyll-9	1	95	513	1.08896e-165	0.697959	0.110291	0.000177057	422	65
AT4G36990	HSF4/ HSFB1/ AT-HSFB1/ ATHSF4/ TBF1	unknown_TF	-	-	Procambium-to-phloem_Cluster_Procambium-to-phloem	Procambium-to-phloem	1	94	559	3.78187e-88	0.747326	0.115628	0.000656327	423	28
AT3G53600	ZAT18	unknown_TF	-	-	Mesophyll-9_Cluster_Mesophyll-9	Mesophyll-9	1	95	685	6.2545e-172	0.931973	0	0	424	59
AT5G05410	DREB2A/ DREB2	unknown_TF	-	-	Mesophyll-8_Cluster_Mesophyll-8	Mesophyll-8	0	88	680	1.27073e-174	0.931507	0	0	425	50
AT1G53170	ERF8/ ATERF-8/ ATERF8	unknown_TF	-	-	Mesophyll-14_Cluster_Mesophyll-14	Mesophyll-14	1	95	557	1.55172e-117	0.769337	0.119651	0.000330559	426	43
AT4G36990	HSF4/ HSFB1/ AT-HSFB1/ ATHSF4/ TBF1	unknown_TF	-	-	Xylem-lineage_Cluster_Xylem-lineage	Xylem-lineage	1	93	569	1.26226e-95	0.775204	0.117667	0.000472238	427	36
AT3G24050	GATA1	unknown_TF	-	-	Xylem-lineage_Cluster_Xylem-lineage	Xylem-lineage	1	93	554	1.33706e-142	0.754768	0.115313	0.000291504	428	40
AT5G08790	ATAF2/ anac081	unknown_TF	-	-	Guard-cells1_Cluster_Guard-cells1	Guard-cells1	0	38	679	1.36595e-109	0.944367	0	0	429	14
AT1G20696	HMGB3/ NFD03/ NFD3	unknown_TF	-	-	Phloem-parenchyma_Cluster_Phloem-parenchyma	Phloem-parenchyma	1	71	450	4.3707e-58	0.59761	0.0780581	0.0020099	430	9
AT1G01030	NGA3	unknown_TF	-	-	Mesophyll-4_Cluster_Mesophyll-4	Mesophyll-4	1	91	411	8.69558e-173	0.558424	0.104814	0.000266827	431	35
AT4G34410	RRTF1/ ERF109	unknown_TF	-	-	Mesophyll-5_Cluster_Mesophyll-5	Mesophyll-5	1	82	624	1.36891e-125	0.846676	0.0978275	0.000469163	432	23
AT5G08790	ATAF2/ anac081	unknown_TF	-	-	Mesophyll-8_Cluster_Mesophyll-8	Mesophyll-8	1	88	689	1.00892e-123	0.943836	0	0	433	39
AT3G51880	HMGB1/ NFD1/ AtHMGB1	unknown_TF	-	-	Guard-cells1_Cluster_Guard-cells1	Guard-cells1	1	38	407	3.10053e-79	0.566064	0.0514604	0.00186866	434	4
AT1G27730	STZ/ ZAT10	unknown_TF	-	-	Mesophyll-9_Cluster_Mesophyll-9	Mesophyll-9	0	95	689	8.18199e-150	0.937415	0	0	435	53
AT3G19580	ZF2/ AZF2	unknown_TF	-	-	Mesophyll-2_Cluster_Mesophyll-2	Mesophyll-2	0	40	680	1.31807e-177	0.927694	0	0	436	6
AT1G20693	HMGB2/ NFD02/ NFD2/ HMG BETA 1	unknown_TF	-	-	Mesophyll-11_Cluster_Mesophyll-11	Mesophyll-11	1	50	442	1.03608e-68	0.598106	0.0637056	0.00171032	437	2
AT2G45680	TCP9	unknown_TF	-	-	Epidermis2_Cluster_Epidermis2	Epidermis2	1	102	492	1.90895e-146	0.6703	0.116788	0.000236904	438	55
AT1G74930	ORA47/ ERF018	unknown_TF	-	-	Mesophyll-14_Cluster_Mesophyll-14	Mesophyll-14	1	95	623	8.55691e-138	0.860497	0.105211	0.000232216	439	39
AT4G06746	RAP2.9/ DEAR5	unknown_TF	-	-	Mesophyll-14_Cluster_Mesophyll-14	Mesophyll-14	1	95	581	6.75196e-125	0.802486	0.113004	0.000414857	440	40
AT1G10585	AT1G10585	unknown_TF	-	-	Mesophyll-12_Cluster_Mesophyll-12	Mesophyll-12	1	38	514	2.40123e-79	0.707015	0.0445667	0.00140264	441	3
AT3G23250	MYB15/ ATY19/ ATMYB15	unknown_TF	-	-	Mesophyll-12_Cluster_Mesophyll-12	Mesophyll-12	0	38	682	5.11067e-145	0.938102	0	0	442	10
AT1G22810	ATERF019/ ERF19/ ERF019	unknown_TF	-	-	Mesophyll-8_Cluster_Mesophyll-8	Mesophyll-8	0	88	674	1.8062e-186	0.923288	0	0	443	49
AT2G26150	HSFA2/ ATHSFA2	unknown_TF	-	-	Xylem-lineage_Cluster_Xylem-lineage	Xylem-lineage	1	93	580	1.05245e-92	0.790191	0.116478	0.00045871	444	37
AT5G59820	RHL41/ ATZAT12/ ZAT12/ AtZAT12	unknown_TF	-	-	Mesophyll-8_Cluster_Mesophyll-8	Mesophyll-8	1	88	688	1.81678e-126	0.942466	0	0	445	43
AT5G62020	HSFB2A/ AT-HSFB2A	unknown_TF	-	-	Epidermis2_Cluster_Epidermis2	Epidermis2	1	102	504	1.39731e-114	0.686649	0.121911	0.000313798	446	62
AT3G51880	HMGB1/ NFD1/ AtHMGB1	unknown_TF	-	-	Phloem_Cluster_Phloem	Phloem	1	58	410	3.5791e-81	0.549598	0.0738174	0.00163937	447	4
AT4G24060	VDOF1/ DOF4.6	unknown_TF	-	-	Early-stomatal-lineage_Cluster_Early-stomatal-lineage	Early-stomatal-lineage	1	107	489	7.94114e-101	0.651132	0.116886	0.000583109	448	40
AT5G62020	HSFB2A/ AT-HSFB2A	unknown_TF	-	-	Mesophyll-14_Cluster_Mesophyll-14	Mesophyll-14	1	95	520	1.47193e-127	0.718232	0.11849	0.000318544	449	45
AT1G20693	HMGB2/ NFD02/ NFD2/ HMG BETA 1	unknown_TF	-	-	Mesophyll-10_Cluster_Mesophyll-10	Mesophyll-10	1	47	406	4.23079e-49	0.547908	0.0594086	0.00211487	450	3
AT4G06746	RAP2.9/ DEAR5	unknown_TF	-	-	Epidermis2_Cluster_Epidermis2	Epidermis2	1	102	581	6.75196e-125	0.791553	0.115815	0.000322376	451	59
AT1G77450	NAC032/ anac032/ NAC32	unknown_TF	-	-	Mesophyll-14_Cluster_Mesophyll-14	Mesophyll-14	1	95	616	6.41363e-131	0.850829	0.108968	0.000270619	452	42
AT1G01720	ATAF1/ ANAC2/ ANAC002	unknown_TF	-	-	Mesophyll-8_Cluster_Mesophyll-8	Mesophyll-8	0	88	682	1.32631e-159	0.934247	0	0	453	48
AT5G47220	ERF2/ ATERF2/ ATERF-2	unknown_TF	-	-	Mesophyll-14_Cluster_Mesophyll-14	Mesophyll-14	1	95	503	1.98971e-129	0.694751	0.11735	0.000333309	454	44
AT4G20970	AT4G20970	unknown_TF	-	-	Mesophyll-12_Cluster_Mesophyll-12	Mesophyll-12	1	38	472	1.27432e-82	0.649243	0.0469123	0.00135467	455	4
AT1G20696	HMGB3/ NFD03/ NFD3	unknown_TF	-	-	Mesophyll-11_Cluster_Mesophyll-11	Mesophyll-11	1	50	447	1.82233e-56	0.604871	0.0580176	0.00151458	456	7
AT2G45680	TCP9	unknown_TF	-	-	Xylem-lineage_Cluster_Xylem-lineage	Xylem-lineage	1	93	502	1.94477e-155	0.683924	0.108786	0.000240125	457	45
AT1G76590	PLATZ2	unknown_TF	-	-	Early-stomatal-lineage_Cluster_Early-stomatal-lineage	Early-stomatal-lineage	1	107	210	1.95955e-61	0.279627	0.126791	0.0002905	458	36
AT3G51880	HMGB1/ NFD1/ AtHMGB1	unknown_TF	-	-	Phloem-parenchyma_Cluster_Phloem-parenchyma	Phloem-parenchyma	1	71	398	1.45938e-73	0.528552	0.0831935	0.00142928	459	5
AT4G20970	AT4G20970	unknown_TF	-	-	Procambium-to-phloem_Cluster_Procambium-to-phloem	Procambium-to-phloem	1	94	548	2.07925e-141	0.73262	0.105117	0.000419009	460	32
AT1G20693	HMGB2/ NFD02/ NFD2/ HMG BETA 1	unknown_TF	-	-	Phloem_Cluster_Phloem	Phloem	1	58	452	8.73466e-75	0.605898	0.0713972	0.00127053	461	8
AT2G22430	HB6/ ATHB6	unknown_TF	-	-	Xylem-lineage_Cluster_Xylem-lineage	Xylem-lineage	1	93	626	7.2981e-129	0.852861	0.102958	0.000286695	462	51
AT5G59570	BOA	unknown_TF	-	-	Xylem-lineage_Cluster_Xylem-lineage	Xylem-lineage	1	93	536	2.67419e-156	0.730245	0.102958	0.000193337	463	48
AT4G31800	WRKY18/ ATWRKY18	unknown_TF	-	-	Mesophyll-8_Cluster_Mesophyll-8	Mesophyll-8	1	88	681	6.76872e-158	0.932877	0	0	464	54
AT1G20696	HMGB3/ NFD03/ NFD3	unknown_TF	-	-	Mesophyll-10_Cluster_Mesophyll-10	Mesophyll-10	1	47	408	1.26201e-37	0.550607	0.0525537	0.00173281	465	4
AT5G63790	NAC102/ ANAC102	unknown_TF	-	-	Guard-cells1_Cluster_Guard-cells1	Guard-cells1	0	38	676	3.85653e-119	0.940195	0	0	466	13
AT1G53170	ERF8/ ATERF-8/ ATERF8	unknown_TF	-	-	Xylem-lineage_Cluster_Xylem-lineage	Xylem-lineage	1	93	578	7.35689e-136	0.787466	0.111955	0.000277334	467	52
AT3G62260	PP2C49	unknown_TF	-	-	Epidermis2_Cluster_Epidermis2	Epidermis2	1	102	159	5.39915e-23	0.216621	0.13236	0.00013754	468	39
AT4G36990	HSF4/ HSFB1/ AT-HSFB1/ ATHSF4/ TBF1	unknown_TF	-	-	Mesophyll-5_Cluster_Mesophyll-5	Mesophyll-5	1	82	580	2.51427e-104	0.786974	0.101163	0.000588865	469	26
AT2G17040	NAC036/ anac036	unknown_TF	-	-	Epidermis2_Cluster_Epidermis2	Epidermis2	1	102	533	1.32258e-131	0.726158	0.116788	0.000219723	470	65
AT1G20693	HMGB2/ NFD02/ NFD2/ HMG BETA 1	unknown_TF	-	-	Mesophyll-12_Cluster_Mesophyll-12	Mesophyll-12	1	38	412	3.98914e-52	0.566713	0.0495186	0.00143829	471	1
AT4G16780	HB-2/ ATHB-2/ ATHB2/ HAT4	unknown_TF	-	-	Early-stomatal-lineage_Cluster_Early-stomatal-lineage	Early-stomatal-lineage	1	107	481	1.0222e-99	0.640479	0.115088	0.000543936	472	43
AT5G62020	HSFB2A/ AT-HSFB2A	unknown_TF	-	-	Mesophyll-9_Cluster_Mesophyll-9	Mesophyll-9	1	95	537	3.2504e-142	0.730612	0.112353	0.000224219	473	64
AT1G77920	TGA7	unknown_TF	-	-	Early-stomatal-lineage_Cluster_Early-stomatal-lineage	Early-stomatal-lineage	1	107	508	8.74828e-121	0.676431	0.111652	0.000507741	474	38
AT1G25560	TEM1/ EDF1/ ATTEM1/ AtTEM1	unknown_TF	-	-	Epidermis2_Cluster_Epidermis2	Epidermis2	1	102	273	4.98977e-57	0.371935	0.127503	0.000124154	475	56
AT3G50260	CEJ1/ DEAR1/ ATERF#011	unknown_TF	-	-	Mesophyll-8_Cluster_Mesophyll-8	Mesophyll-8	0	88	676	1.017e-168	0.926027	0	0	476	56
AT1G20696	HMGB3/ NFD03/ NFD3	unknown_TF	-	-	Phloem_Cluster_Phloem	Phloem	1	58	459	4.24723e-63	0.615282	0.0659883	0.00111229	477	10
AT2G45680	TCP9	unknown_TF	-	-	Mesophyll-8_Cluster_Mesophyll-8	Mesophyll-8	1	88	498	8.40025e-152	0.682192	0.106892	0.000185867	478	51
AT5G44210	ERF9/ ATERF-9/ ATERF9	unknown_TF	-	-	Early-stomatal-lineage_Cluster_Early-stomatal-lineage	Early-stomatal-lineage	1	107	443	3.05833e-123	0.58988	0.113344	0.000463602	479	39
AT1G27730	STZ/ ZAT10	unknown_TF	-	-	Mesophyll-12_Cluster_Mesophyll-12	Mesophyll-12	0	38	681	1.3254e-137	0.936726	0	0	480	16
AT1G68840	RAV2/ rap2.8/ TEM2/ EDF2/ AtRAV2/ RAP2.8	unknown_TF	-	-	Mesophyll-14_Cluster_Mesophyll-14	Mesophyll-14	1	95	388	7.11331e-59	0.535912	0.123277	0.000294034	481	46
AT5G67300	MYBR1/ ATMYBR1/ MYB44/ ATMYB44	unknown_TF	-	-	Mesophyll-9_Cluster_Mesophyll-9	Mesophyll-9	1	95	669	3.92628e-183	0.910204	0	0	482	63
AT2G38470	WRKY33/ ATWRKY33	unknown_TF	-	-	Mesophyll-8_Cluster_Mesophyll-8	Mesophyll-8	1	88	679	9.27718e-157	0.930137	0	0	483	61
AT3G15210	ERF4/ RAP2.5/ ATERF4/ ATERF-4	unknown_TF	-	-	Mesophyll-8_Cluster_Mesophyll-8	Mesophyll-8	0	88	678	3.37057e-160	0.928767	0	0	484	58
AT1G68840	RAV2/ rap2.8/ TEM2/ EDF2/ AtRAV2/ RAP2.8	unknown_TF	-	-	Mesophyll-9_Cluster_Mesophyll-9	Mesophyll-9	1	95	434	5.83632e-87	0.590476	0.121432	0.000258409	485	51
AT4G06746	RAP2.9/ DEAR5	unknown_TF	-	-	Mesophyll-9_Cluster_Mesophyll-9	Mesophyll-9	1	95	652	3.50052e-201	0.887075	0	0	486	57
AT4G05100	MYB74/ AtMYB74	unknown_TF	-	-	Mesophyll-11_Cluster_Mesophyll-11	Mesophyll-11	0	50	681	2.94273e-168	0.921516	0	0	487	4
AT3G53600	ZAT18	unknown_TF	-	-	Mesophyll-12_Cluster_Mesophyll-12	Mesophyll-12	0	38	675	5.72398e-157	0.928473	0	0	488	11
AT1G52890	NAC019/ ANAC019/ ANAC19	unknown_TF	-	-	Mesophyll-2_Cluster_Mesophyll-2	Mesophyll-2	0	40	680	1.58163e-158	0.927694	0	0	489	11
AT2G40750	WRKY54/ ATWRKY54	unknown_TF	-	-	Phloem_Cluster_Phloem	Phloem	1	58	132	2.64527e-19	0.176944	0.0750901	0.00157524	490	3
AT5G46710	AT5G46710	unknown_TF	-	-	Epidermis2_Cluster_Epidermis2	Epidermis2	1	102	190	1.07506e-40	0.258856	0.126344	0.000113785	491	67
AT1G32700	AT1G32700	unknown_TF	-	-	Epidermis2_Cluster_Epidermis2	Epidermis2	1	102	180	6.19736e-38	0.245232	0.126344	0.000126079	492	66
AT3G55980	TZF11/ ATC3H47/ ATSZF1/ SZF1	unknown_TF	-	-	Mesophyll-14_Cluster_Mesophyll-14	Mesophyll-14	1	95	390	2.36484e-39	0.538674	0.123277	0.000284112	493	48
AT2G40340	AtERF48/ DREB2C	unknown_TF	-	-	Mesophyll-8_Cluster_Mesophyll-8	Mesophyll-8	1	88	665	6.87332e-176	0.910959	0	0	494	59
AT1G20696	HMGB3/ NFD03/ NFD3	unknown_TF	-	-	Mesophyll-12_Cluster_Mesophyll-12	Mesophyll-12	1	38	417	1.2963e-41	0.57359	0.0434797	0.00103761	495	6
AT1G42990	BZIP60/ ATBZIP60	unknown_TF	-	-	Mesophyll-8_Cluster_Mesophyll-8	Mesophyll-8	1	88	675	1.7998e-160	0.924658	0	0	496	63
AT4G23810	WRKY53/ ATWRKY53	unknown_TF	-	-	Xylem-lineage_Cluster_Xylem-lineage	Xylem-lineage	1	93	571	3.49714e-129	0.777929	0.103886	0.000281871	497	59
AT4G34410	RRTF1/ ERF109	unknown_TF	-	-	Mesophyll-9_Cluster_Mesophyll-9	Mesophyll-9	0	95	668	3.34915e-176	0.908844	0	0	498	66
AT5G59820	RHL41/ ATZAT12/ ZAT12/ AtZAT12	unknown_TF	-	-	Mesophyll-11_Cluster_Mesophyll-11	Mesophyll-11	0	50	691	2.88716e-131	0.935047	0	0	499	9
AT1G27730	STZ/ ZAT10	unknown_TF	-	-	Guard-cells1_Cluster_Guard-cells1	Guard-cells1	0	38	673	7.36017e-127	0.936022	0	0	500	8
AT5G67180	TOE3/ EAT3	unknown_TF	-	-	Early-stomatal-lineage_Cluster_Early-stomatal-lineage	Early-stomatal-lineage	1	107	290	3.09404e-64	0.386152	0.118741	0.000377512	501	45
AT2G40140	CZF1/ TZF10/ ATC3H29/ ATSZF2/ ZFAR1/ SZF2	unknown_TF	-	-	Mesophyll-3_Cluster_Mesophyll-3	Mesophyll-3	1	72	366	2.38803e-49	0.493927	0.091932	0.000852839	502	11
AT5G62020	HSFB2A/ AT-HSFB2A	unknown_TF	-	-	Xylem-lineage_Cluster_Xylem-lineage	Xylem-lineage	1	93	494	7.12571e-107	0.673025	0.113052	0.000361751	503	49
AT2G40340	AtERF48/ DREB2C	unknown_TF	-	-	Mesophyll-9_Cluster_Mesophyll-9	Mesophyll-9	1	95	666	3.10604e-177	0.906122	0	0	504	67
AT5G63790	NAC102/ ANAC102	unknown_TF	-	-	Mesophyll-13_Cluster_Mesophyll-13	Mesophyll-13	0	16	662	1.06687e-102	0.937677	0	0	505	10
AT2G39900	WLIM2a	unknown_TF	-	-	Xylem_Cluster_Xylem	Xylem	1	68	177	2.35053e-40	0.233818	0.0723169	0.00107151	506	4
AT4G34410	RRTF1/ ERF109	unknown_TF	-	-	Mesophyll-8_Cluster_Mesophyll-8	Mesophyll-8	0	88	665	3.82285e-172	0.910959	0	0	507	62
AT4G34410	RRTF1/ ERF109	unknown_TF	-	-	Mesophyll-12_Cluster_Mesophyll-12	Mesophyll-12	0	38	663	1.70087e-169	0.911967	0	0	508	8
AT4G01250	WRKY22/ AtWRKY22	unknown_TF	-	-	Mesophyll-8_Cluster_Mesophyll-8	Mesophyll-8	1	88	646	2.39957e-193	0.884932	0	0	509	52
AT4G17500	ERF-1/ ATERF-1/ ERF100/ ATERF#100/ ERF1A	unknown_TF	-	-	Mesophyll-12_Cluster_Mesophyll-12	Mesophyll-12	0	38	671	2.49783e-159	0.922971	0	0	510	12
AT1G20693	HMGB2/ NFD02/ NFD2/ HMG BETA 1	unknown_TF	-	-	Mesophyll-2_Cluster_Mesophyll-2	Mesophyll-2	1	40	405	1.32102e-48	0.552524	0.0505125	0.000826413	511	2
AT5G46710	AT5G46710	unknown_TF	-	-	Mesophyll-14_Cluster_Mesophyll-14	Mesophyll-14	1	95	278	9.72512e-103	0.383978	0.119651	0.000205403	512	57
AT2G28510	DOF2.1	unknown_TF	-	-	Mesophyll-11_Cluster_Mesophyll-11	Mesophyll-11	1	50	166	3.69708e-41	0.224628	0.0624805	0.00100112	513	6
AT4G05100	MYB74/ AtMYB74	unknown_TF	-	-	Mesophyll-3_Cluster_Mesophyll-3	Mesophyll-3	0	72	679	2.945e-165	0.916329	0	0	514	10
AT1G54060	ASIL1	unknown_TF	-	-	Mesophyll-14_Cluster_Mesophyll-14	Mesophyll-14	1	95	535	3.88365e-122	0.73895	0.0960978	0.000342404	515	56
AT3G23250	MYB15/ ATY19/ ATMYB15	unknown_TF	-	-	Mesophyll-11_Cluster_Mesophyll-11	Mesophyll-11	0	50	685	1.58981e-149	0.926928	0	0	516	10
AT5G04340	ZAT6/ C2H2/ CZF2/ ATZAT6	unknown_TF	-	-	Mesophyll-2_Cluster_Mesophyll-2	Mesophyll-2	0	40	678	1.6587e-152	0.924966	0	0	517	14
AT3G02550	LBD41	unknown_TF	-	-	Early-stomatal-lineage_Cluster_Early-stomatal-lineage	Early-stomatal-lineage	1	107	330	1.95798e-89	0.439414	0.116886	0.00032697	518	46
AT5G59570	BOA	unknown_TF	-	-	Procambium-to-phloem_Cluster_Procambium-to-phloem	Procambium-to-phloem	1	94	511	4.98979e-134	0.683155	0.101428	0.00029114	519	37
AT5G04340	ZAT6/ C2H2/ CZF2/ ATZAT6	unknown_TF	-	-	Mesophyll-9_Cluster_Mesophyll-9	Mesophyll-9	0	95	679	6.12224e-154	0.92381	0	0	520	73
AT3G02550	LBD41	unknown_TF	-	-	Mesophyll-9_Cluster_Mesophyll-9	Mesophyll-9	1	95	369	1.7403e-119	0.502041	0.116716	0.000177485	521	62
AT1G80840	WRKY40/ ATWRKY40	unknown_TF	-	-	Mesophyll-13_Cluster_Mesophyll-13	Mesophyll-13	0	16	660	1.71567e-121	0.934844	0	0	522	10
AT4G31550	WRKY11/ AtWRKY11/ ATWRKY11	unknown_TF	-	-	Mesophyll-11_Cluster_Mesophyll-11	Mesophyll-11	0	50	679	2.96861e-160	0.918809	0	0	523	8
AT2G20880	ERF53/ ATERF53/ AtERF53	unknown_TF	-	-	Mesophyll-9_Cluster_Mesophyll-9	Mesophyll-9	1	95	612	6.16341e-208	0.832653	0	0	524	61
AT5G62020	HSFB2A/ AT-HSFB2A	unknown_TF	-	-	Mesophyll-8_Cluster_Mesophyll-8	Mesophyll-8	1	88	524	6.31187e-131	0.717808	0.105801	0.000203224	525	57
AT3G19580	ZF2/ AZF2	unknown_TF	-	-	Mesophyll-8_Cluster_Mesophyll-8	Mesophyll-8	0	88	669	6.94083e-162	0.916438	0	0	526	64
AT1G77450	NAC032/ anac032/ NAC32	unknown_TF	-	-	Mesophyll-8_Cluster_Mesophyll-8	Mesophyll-8	1	88	657	1.49071e-176	0.9	0	0	527	60
AT4G34410	RRTF1/ ERF109	unknown_TF	-	-	Mesophyll-13_Cluster_Mesophyll-13	Mesophyll-13	0	16	651	1.41332e-154	0.922096	0	0	528	6
AT1G27730	STZ/ ZAT10	unknown_TF	-	-	Mesophyll-11_Cluster_Mesophyll-11	Mesophyll-11	0	50	686	5.14965e-145	0.928281	0	0	529	11
AT4G31550	WRKY11/ AtWRKY11/ ATWRKY11	unknown_TF	-	-	Mesophyll-12_Cluster_Mesophyll-12	Mesophyll-12	0	38	672	1.84892e-150	0.924347	0	0	530	15
AT1G80840	WRKY40/ ATWRKY40	unknown_TF	-	-	Mesophyll-12_Cluster_Mesophyll-12	Mesophyll-12	0	38	676	2.74349e-141	0.929849	0	0	531	18
AT5G08790	ATAF2/ anac081	unknown_TF	-	-	Mesophyll-12_Cluster_Mesophyll-12	Mesophyll-12	0	38	680	6.80845e-111	0.935351	0	0	532	19
AT1G20696	HMGB3/ NFD03/ NFD3	unknown_TF	-	-	Guard-cells1_Cluster_Guard-cells1	Guard-cells1	1	38	444	7.15682e-55	0.617524	0.0432735	0.000662863	533	7
AT3G46090	ZAT7	unknown_TF	-	-	Mesophyll-14_Cluster_Mesophyll-14	Mesophyll-14	1	95	514	1.41158e-104	0.709945	0.110949	0.000263916	534	67
AT4G17490	ERF6/ ATERF6/ ERF103/ ERF-6-6	unknown_TF	-	-	Mesophyll-2_Cluster_Mesophyll-2	Mesophyll-2	0	40	657	6.79104e-177	0.896317	0	0	535	13
AT3G10800	BZIP28	unknown_TF	-	-	Mesophyll-5_Cluster_Mesophyll-5	Mesophyll-5	1	82	611	1.10335e-204	0.829037	0	0	536	21
AT2G40750	WRKY54/ ATWRKY54	unknown_TF	-	-	Phloem-parenchyma_Cluster_Phloem-parenchyma	Phloem-parenchyma	1	71	149	3.3442e-27	0.197875	0.0843028	0.000805938	537	6
AT1G21000	PLATZ1/ AIN1	unknown_TF	-	-	Mesophyll-14_Cluster_Mesophyll-14	Mesophyll-14	1	95	270	3.38141e-96	0.372928	0.11735	0.000140434	538	65
AT2G40750	WRKY54/ ATWRKY54	unknown_TF	-	-	Mesophyll-11_Cluster_Mesophyll-11	Mesophyll-11	1	50	149	3.3442e-27	0.201624	0.0637056	0.000810184	539	5
AT3G50260	CEJ1/ DEAR1/ ATERF#011	unknown_TF	-	-	Mesophyll-2_Cluster_Mesophyll-2	Mesophyll-2	0	40	669	5.10421e-159	0.912688	0	0	540	13
AT3G50260	CEJ1/ DEAR1/ ATERF#011	unknown_TF	-	-	Mesophyll-12_Cluster_Mesophyll-12	Mesophyll-12	0	38	666	4.483e-155	0.916094	0	0	541	17
AT1G22985	CRF7	unknown_TF	-	-	Mesophyll-9_Cluster_Mesophyll-9	Mesophyll-9	1	95	635	9.55542e-191	0.863946	0	0	542	68
AT3G62260	PP2C49	unknown_TF	-	-	Mesophyll-14_Cluster_Mesophyll-14	Mesophyll-14	1	95	153	1.93006e-20	0.211326	0.122044	0.00011823	543	54
AT4G13110	AT4G13110	unknown_TF	-	-	Early-stomatal-lineage_Cluster_Early-stomatal-lineage	Early-stomatal-lineage	1	107	157	1.16819e-46	0.209055	0.120656	0.000158942	544	50
AT1G20696	HMGB3/ NFD03/ NFD3	unknown_TF	-	-	Mesophyll-2_Cluster_Mesophyll-2	Mesophyll-2	1	40	406	9.10248e-37	0.553888	0.0458136	0.000682905	545	5
AT3G55980	TZF11/ ATC3H47/ ATSZF1/ SZF1	unknown_TF	-	-	Mesophyll-3_Cluster_Mesophyll-3	Mesophyll-3	1	72	373	3.35113e-32	0.503374	0.0895127	0.000649995	546	12
AT5G26920	CBP60G	unknown_TF	-	-	Epidermis2_Cluster_Epidermis2	Epidermis2	1	102	147	2.18303e-36	0.200272	0.120851	8.16863e-05	547	78
AT5G03720	HSFA3/ AT-HSFA3/ FGT3	unknown_TF	-	-	Xylem-lineage_Cluster_Xylem-lineage	Xylem-lineage	1	93	469	6.71377e-120	0.638965	0.107769	0.000186193	548	64
AT3G53600	ZAT18	unknown_TF	-	-	Mesophyll-11_Cluster_Mesophyll-11	Mesophyll-11	0	50	674	1.39349e-155	0.912043	0	0	549	12
AT4G31800	WRKY18/ ATWRKY18	unknown_TF	-	-	Mesophyll-12_Cluster_Mesophyll-12	Mesophyll-12	0	38	671	5.56542e-144	0.922971	0	0	550	20
AT3G53600	ZAT18	unknown_TF	-	-	Mesophyll-10_Cluster_Mesophyll-10	Mesophyll-10	0	47	675	5.72398e-157	0.910931	0	0	551	5
AT2G38250	AT2G38250	unknown_TF	-	-	Mesophyll-3_Cluster_Mesophyll-3	Mesophyll-3	0	72	650	7.03761e-181	0.877193	0	0	552	13
AT1G54060	ASIL1	unknown_TF	-	-	Epidermis2_Cluster_Epidermis2	Epidermis2	1	102	493	3.04266e-90	0.671662	0.10219	0.000328616	553	72
AT3G55980	TZF11/ ATC3H47/ ATSZF1/ SZF1	unknown_TF	-	-	Mesophyll-5_Cluster_Mesophyll-5	Mesophyll-5	1	82	434	2.33865e-61	0.588874	0.103515	0.000439252	554	28
AT1G22810	ATERF019/ ERF19/ ERF019	unknown_TF	-	-	Mesophyll-12_Cluster_Mesophyll-12	Mesophyll-12	0	38	657	1.65346e-163	0.903714	0	0	555	14
AT1G27730	STZ/ ZAT10	unknown_TF	-	-	Mesophyll-10_Cluster_Mesophyll-10	Mesophyll-10	0	47	684	5.7375e-142	0.923077	0	0	556	8
AT4G17490	ERF6/ ATERF6/ ERF103/ ERF-6-6	unknown_TF	-	-	Mesophyll-12_Cluster_Mesophyll-12	Mesophyll-12	0	38	651	2.32401e-169	0.895461	0	0	557	13
AT3G62260	PP2C49	unknown_TF	-	-	Xylem-lineage_Cluster_Xylem-lineage	Xylem-lineage	1	93	183	1.61088e-34	0.249319	0.11888	0.000162665	558	41
AT4G18890	BEH3	unknown_TF	-	-	Early-stomatal-lineage_Cluster_Early-stomatal-lineage	Early-stomatal-lineage	1	107	199	4.81602e-58	0.26498	0.115088	0.000314198	559	56
AT5G59820	RHL41/ ATZAT12/ ZAT12/ AtZAT12	unknown_TF	-	-	Mesophyll-10_Cluster_Mesophyll-10	Mesophyll-10	0	47	689	4.96143e-128	0.929825	0	0	560	6
AT3G25730	EDF3	unknown_TF	-	-	Procambium-to-phloem_Cluster_Procambium-to-phloem	Procambium-to-phloem	1	94	372	2.75073e-107	0.497326	0.108064	0.000302132	561	43
AT5G04340	ZAT6/ C2H2/ CZF2/ ATZAT6	unknown_TF	-	-	Mesophyll-8_Cluster_Mesophyll-8	Mesophyll-8	0	88	672	2.67961e-144	0.920548	0	0	562	68
AT5G08790	ATAF2/ anac081	unknown_TF	-	-	Mesophyll-11_Cluster_Mesophyll-11	Mesophyll-11	0	50	688	3.5365e-122	0.930988	0	0	563	15
AT4G31800	WRKY18/ ATWRKY18	unknown_TF	-	-	Xylem-lineage_Cluster_Xylem-lineage	Xylem-lineage	0	93	673	1.28146e-146	0.916894	0	0	564	43
AT1G28370	ATERF11/ ERF11	unknown_TF	-	-	Mesophyll-9_Cluster_Mesophyll-9	Mesophyll-9	1	95	620	1.92409e-190	0.843537	0	0	565	70
AT2G45680	TCP9	unknown_TF	-	-	Mesophyll-14_Cluster_Mesophyll-14	Mesophyll-14	1	95	438	8.10521e-103	0.604972	0.108968	0.000217552	566	69
AT2G23320	WRKY15/ ATWRKY15/ AtWRKY15	unknown_TF	-	-	Mesophyll-3_Cluster_Mesophyll-3	Mesophyll-3	1	72	657	3.99286e-173	0.88664	0	0	567	16
AT5G63790	NAC102/ ANAC102	unknown_TF	-	-	Mesophyll-12_Cluster_Mesophyll-12	Mesophyll-12	0	38	677	1.95843e-120	0.931224	0	0	568	21
AT4G21440	MYB102/ ATM4/ ATMYB102	unknown_TF	-	-	Mesophyll-4_Cluster_Mesophyll-4	Mesophyll-4	1	91	635	1.88893e-184	0.862772	0	0	569	36
AT5G08790	ATAF2/ anac081	unknown_TF	-	-	Mesophyll-2_Cluster_Mesophyll-2	Mesophyll-2	0	40	683	6.28868e-115	0.931787	0	0	570	17
AT3G23250	MYB15/ ATY19/ ATMYB15	unknown_TF	-	-	Mesophyll-10_Cluster_Mesophyll-10	Mesophyll-10	0	47	681	1.45316e-143	0.919028	0	0	571	7
AT1G52890	NAC019/ ANAC019/ ANAC19	unknown_TF	-	-	Mesophyll-10_Cluster_Mesophyll-10	Mesophyll-10	0	47	675	2.11697e-151	0.910931	0	0	572	9
AT3G23250	MYB15/ ATY19/ ATMYB15	unknown_TF	-	-	Guard-cells1_Cluster_Guard-cells1	Guard-cells1	0	38	668	2.10595e-126	0.929068	0	0	573	12
AT2G30470	HSI2/ VAL1	unknown_TF	-	-	Early-stomatal-lineage_Cluster_Early-stomatal-lineage	Early-stomatal-lineage	1	107	325	2.34072e-90	0.432756	0.109207	0.000315848	574	54
AT1G25560	TEM1/ EDF1/ ATTEM1/ AtTEM1	unknown_TF	-	-	Mesophyll-14_Cluster_Mesophyll-14	Mesophyll-14	1	95	225	7.90584e-32	0.310773	0.11849	9.62754e-05	575	64
AT4G17490	ERF6/ ATERF6/ ERF103/ ERF-6-6	unknown_TF	-	-	Mesophyll-9_Cluster_Mesophyll-9	Mesophyll-9	1	95	652	1.36755e-170	0.887075	0	0	576	75
AT3G62260	PP2C49	unknown_TF	-	-	Mesophyll-9_Cluster_Mesophyll-9	Mesophyll-9	1	95	166	3.8335e-26	0.22585	0.119027	9.48376e-05	577	58
AT5G67300	MYBR1/ ATMYBR1/ MYB44/ ATMYB44	unknown_TF	-	-	Mesophyll-8_Cluster_Mesophyll-8	Mesophyll-8	1	88	655	1.02588e-164	0.89726	0	0	578	65
AT2G40340	AtERF48/ DREB2C	unknown_TF	-	-	Mesophyll-5_Cluster_Mesophyll-5	Mesophyll-5	1	82	659	4.83117e-168	0.894166	0	0	579	22
AT5G59820	RHL41/ ATZAT12/ ZAT12/ AtZAT12	unknown_TF	-	-	Phloem_Cluster_Phloem	Phloem	0	58	691	2.88716e-131	0.926273	0	0	580	9
AT4G17500	ERF-1/ ATERF-1/ ERF100/ ATERF#100/ ERF1A	unknown_TF	-	-	Mesophyll-2_Cluster_Mesophyll-2	Mesophyll-2	0	40	666	9.94493e-153	0.908595	0	0	581	16
AT5G63790	NAC102/ ANAC102	unknown_TF	-	-	Mesophyll-11_Cluster_Mesophyll-11	Mesophyll-11	0	50	684	4.66469e-130	0.925575	0	0	582	21
AT5G24590	TIP/ ANAC91/ NAC091/ ANAC091	unknown_TF	-	-	Mesophyll-9_Cluster_Mesophyll-9	Mesophyll-9	1	95	646	1.57925e-173	0.878912	0	0	583	74
AT5G46710	AT5G46710	unknown_TF	-	-	Procambium-to-phloem_Cluster_Procambium-to-phloem	Procambium-to-phloem	1	94	201	3.91301e-47	0.268717	0.114484	0.000292574	584	35
AT1G76590	PLATZ2	unknown_TF	-	-	Xylem-lineage_Cluster_Xylem-lineage	Xylem-lineage	1	93	169	9.11041e-36	0.230245	0.117667	0.000108156	585	46
AT2G37430	ZAT11	unknown_TF	-	-	Mesophyll-12_Cluster_Mesophyll-12	Mesophyll-12	0	38	665	2.20962e-143	0.914718	0	0	586	24
AT4G17500	ERF-1/ ATERF-1/ ERF100/ ATERF#100/ ERF1A	unknown_TF	-	-	Mesophyll-11_Cluster_Mesophyll-11	Mesophyll-11	0	50	668	2.52583e-155	0.903924	0	0	587	16
AT4G05100	MYB74/ AtMYB74	unknown_TF	-	-	Phloem_Cluster_Phloem	Phloem	0	58	673	1.019e-156	0.902145	0	0	588	5
AT5G67300	MYBR1/ ATMYBR1/ MYB44/ ATMYB44	unknown_TF	-	-	Mesophyll-2_Cluster_Mesophyll-2	Mesophyll-2	0	40	655	1.02588e-164	0.893588	0	0	589	15
AT2G38470	WRKY33/ ATWRKY33	unknown_TF	-	-	Mesophyll-12_Cluster_Mesophyll-12	Mesophyll-12	0	38	667	1.30237e-140	0.917469	0	0	590	23
AT1G68840	RAV2/ rap2.8/ TEM2/ EDF2/ AtRAV2/ RAP2.8	unknown_TF	-	-	Mesophyll-8_Cluster_Mesophyll-8	Mesophyll-8	1	88	413	1.92425e-73	0.565753	0.110303	0.000192429	591	55
AT3G23250	MYB15/ ATY19/ ATMYB15	unknown_TF	-	-	Xylem-lineage_Cluster_Xylem-lineage	Xylem-lineage	1	93	676	1.26439e-136	0.920981	0	0	592	44
AT4G35550	WOX13/ HB-4/ ATWOX13	unknown_TF	-	-	Procambium-to-phloem_Cluster_Procambium-to-phloem	Procambium-to-phloem	1	94	338	1.42469e-75	0.451872	0.105117	0.000325966	593	50
AT3G23250	MYB15/ ATY19/ ATMYB15	unknown_TF	-	-	Phloem_Cluster_Phloem	Phloem	0	58	681	1.45316e-143	0.912869	0	0	594	13
AT5G43650	BHLH92	unknown_TF	-	-	Mesophyll-9_Cluster_Mesophyll-9	Mesophyll-9	1	95	572	2.92488e-196	0.778231	0	0	595	72
AT1G32700	AT1G32700	unknown_TF	-	-	Phloem-parenchyma_Cluster_Phloem-parenchyma	Phloem-parenchyma	1	71	139	3.75092e-18	0.184595	0.0821131	0.000559377	596	10
AT4G17500	ERF-1/ ATERF-1/ ERF100/ ATERF#100/ ERF1A	unknown_TF	-	-	Mesophyll-5_Cluster_Mesophyll-5	Mesophyll-5	0	82	666	9.94493e-153	0.903664	0	0	597	27
AT4G31550	WRKY11/ AtWRKY11/ ATWRKY11	unknown_TF	-	-	Guard-cells1_Cluster_Guard-cells1	Guard-cells1	0	38	661	1.31915e-136	0.919332	0	0	598	11
AT4G05100	MYB74/ AtMYB74	unknown_TF	-	-	Guard-cells1_Cluster_Guard-cells1	Guard-cells1	0	38	659	6.11792e-139	0.916551	0	0	599	10
AT5G63790	NAC102/ ANAC102	unknown_TF	-	-	Phloem_Cluster_Phloem	Phloem	0	58	687	1.50475e-134	0.920912	0	0	600	15
AT1G21450	SCL1	unknown_TF	-	-	Xylem-lineage_Cluster_Xylem-lineage	Xylem-lineage	1	93	150	1.08167e-36	0.20436	0.116478	8.88335e-05	601	53
AT2G23320	WRKY15/ ATWRKY15/ AtWRKY15	unknown_TF	-	-	Mesophyll-4_Cluster_Mesophyll-4	Mesophyll-4	1	91	651	1.16302e-165	0.884511	0	0	602	37
AT4G31550	WRKY11/ AtWRKY11/ ATWRKY11	unknown_TF	-	-	Phloem_Cluster_Phloem	Phloem	0	58	673	8.3689e-152	0.902145	0	0	603	7
AT4G29190	OZF2/ ATOZF2/ ATC3H49/ ATTZF3/ TZF3/ AtC3H49/ AtOZF2/ AtTZF3	unknown_TF	-	-	Early-stomatal-lineage_Cluster_Early-stomatal-lineage	Early-stomatal-lineage	1	107	221	1.74356e-45	0.294274	0.113344	0.00024972	604	60
AT1G25550	HHO3/ NIGT1.1	unknown_TF	-	-	Mesophyll-3_Cluster_Mesophyll-3	Mesophyll-3	0	72	640	1.11635e-173	0.863698	0	0	605	20
AT4G27410	RD26/ ATRD26/ ANAC72/ ANAC072	unknown_TF	-	-	Mesophyll-9_Cluster_Mesophyll-9	Mesophyll-9	0	95	636	1.84374e-173	0.865306	0	0	606	76
AT1G10200	WLIM1/ ATWLIM1/ AtWLIM1	unknown_TF	-	-	Phloem_Cluster_Phloem	Phloem	1	58	177	5.2864e-34	0.237265	0.0631192	0.000486285	607	14
AT1G32700	AT1G32700	unknown_TF	-	-	Procambium-to-phloem_Cluster_Procambium-to-phloem	Procambium-to-phloem	1	94	197	6.57893e-48	0.263369	0.112261	0.00025876	608	38
AT1G21450	SCL1	unknown_TF	-	-	Procambium-to-phloem_Cluster_Procambium-to-phloem	Procambium-to-phloem	1	94	135	3.55747e-28	0.180481	0.115628	0.000197638	609	33
AT4G17500	ERF-1/ ATERF-1/ ERF100/ ATERF#100/ ERF1A	unknown_TF	-	-	Guard-cells1_Cluster_Guard-cells1	Guard-cells1	0	38	656	1.70095e-140	0.912378	0	0	610	9
AT1G21000	PLATZ1/ AIN1	unknown_TF	-	-	Mesophyll-9_Cluster_Mesophyll-9	Mesophyll-9	1	95	199	5.78401e-46	0.270748	0.114493	6.61334e-05	611	71
AT4G31550	WRKY11/ AtWRKY11/ ATWRKY11	unknown_TF	-	-	Xylem-lineage_Cluster_Xylem-lineage	Xylem-lineage	1	93	667	5.84791e-144	0.908719	0	0	612	47
AT3G15210	ERF4/ RAP2.5/ ATERF4/ ATERF-4	unknown_TF	-	-	Mesophyll-2_Cluster_Mesophyll-2	Mesophyll-2	0	40	666	4.81327e-144	0.908595	0	0	613	19
AT3G50260	CEJ1/ DEAR1/ ATERF#011	unknown_TF	-	-	Xylem-lineage_Cluster_Xylem-lineage	Xylem-lineage	1	93	662	5.21763e-150	0.901907	0	0	614	50
AT1G21450	SCL1	unknown_TF	-	-	Mesophyll-9_Cluster_Mesophyll-9	Mesophyll-9	1	95	148	1.67444e-35	0.201361	0.115594	5.82473e-05	615	69
AT3G62260	PP2C49	unknown_TF	-	-	Procambium-to-phloem_Cluster_Procambium-to-phloem	Procambium-to-phloem	1	94	157	3.96158e-22	0.209893	0.115628	0.000181338	616	34
AT2G37430	ZAT11	unknown_TF	-	-	Mesophyll-11_Cluster_Mesophyll-11	Mesophyll-11	0	50	668	3.56505e-147	0.903924	0	0	617	18
AT2G38470	WRKY33/ ATWRKY33	unknown_TF	-	-	Mesophyll-11_Cluster_Mesophyll-11	Mesophyll-11	0	50	670	1.97015e-144	0.906631	0	0	618	17
AT1G21000	PLATZ1/ AIN1	unknown_TF	-	-	Mesophyll-8_Cluster_Mesophyll-8	Mesophyll-8	1	88	194	5.09167e-43	0.265753	0.113939	6.98398e-05	619	44
AT1G76590	PLATZ2	unknown_TF	-	-	Procambium-to-phloem_Cluster_Procambium-to-phloem	Procambium-to-phloem	1	94	206	1.11074e-58	0.275401	0.111181	0.000186098	620	42
AT1G27730	STZ/ ZAT10	unknown_TF	-	-	Phloem_Cluster_Phloem	Phloem	0	58	681	1.3254e-137	0.912869	0	0	621	17
AT5G49450	bZIP1/ AtbZIP1	unknown_TF	-	-	Mesophyll-9_Cluster_Mesophyll-9	Mesophyll-9	1	95	599	7.38003e-183	0.814966	0	0	622	77
AT1G42990	BZIP60/ ATBZIP60	unknown_TF	-	-	Mesophyll-2_Cluster_Mesophyll-2	Mesophyll-2	0	40	664	6.23022e-146	0.905866	0	0	623	20
AT1G49950	TRB1/ ATTRB1	unknown_TF	-	-	Mesophyll-8_Cluster_Mesophyll-8	Mesophyll-8	1	88	610	6.39493e-177	0.835616	0	0	624	66
AT1G42990	BZIP60/ ATBZIP60	unknown_TF	-	-	Mesophyll-11_Cluster_Mesophyll-11	Mesophyll-11	0	50	666	1.92686e-148	0.901218	0	0	625	19
AT2G41835	AT2G41835	unknown_TF	-	-	Mesophyll-4_Cluster_Mesophyll-4	Mesophyll-4	1	91	584	2.15877e-187	0.793478	0	0	626	41
AT2G32250	FRS2	unknown_TF	-	-	Mesophyll-4_Cluster_Mesophyll-4	Mesophyll-4	1	91	261	1.54405e-93	0.35462	0.105821	9.9915e-05	627	40
AT4G34410	RRTF1/ ERF109	unknown_TF	-	-	Mesophyll-2_Cluster_Mesophyll-2	Mesophyll-2	0	40	653	5.80651e-157	0.890859	0	0	628	21
AT1G22810	ATERF019/ ERF19/ ERF019	unknown_TF	-	-	Mesophyll-3_Cluster_Mesophyll-3	Mesophyll-3	0	72	655	4.98913e-161	0.883941	0	0	629	23
AT1G10200	WLIM1/ ATWLIM1/ AtWLIM1	unknown_TF	-	-	Xylem_Cluster_Xylem	Xylem	1	68	168	2.05132e-29	0.221929	0.0660502	0.000452362	630	6
AT3G53600	ZAT18	unknown_TF	-	-	Phloem_Cluster_Phloem	Phloem	0	58	670	3.38262e-150	0.898123	0	0	631	12
AT5G59820	RHL41/ ATZAT12/ ZAT12/ AtZAT12	unknown_TF	-	-	Mesophyll-4_Cluster_Mesophyll-4	Mesophyll-4	0	91	680	4.69307e-115	0.923913	0	0	632	32
AT3G55770	WLIM2b	unknown_TF	-	-	Xylem_Cluster_Xylem	Xylem	1	68	177	6.7859e-32	0.233818	0.0634082	0.000436927	633	10
AT5G47230	ERF5/ ATMACD1/ ERF102/ ATERF5/ ATERF-5/ AtMACD1	unknown_TF	-	-	Mesophyll-4_Cluster_Mesophyll-4	Mesophyll-4	1	91	636	4.33147e-168	0.86413	0	0	634	42
AT1G01350	AT1G01350	unknown_TF	-	-	Mesophyll-8_Cluster_Mesophyll-8	Mesophyll-8	1	88	209	1.91734e-43	0.286301	0.112701	5.94534e-05	635	47
AT4G31550	WRKY11/ AtWRKY11/ ATWRKY11	unknown_TF	-	-	Mesophyll-2_Cluster_Mesophyll-2	Mesophyll-2	0	40	665	1.85622e-141	0.907231	0	0	636	23
AT1G80840	WRKY40/ ATWRKY40	unknown_TF	-	-	Mesophyll-11_Cluster_Mesophyll-11	Mesophyll-11	0	50	673	2.67134e-137	0.91069	0	0	637	23
AT5G08790	ATAF2/ anac081	unknown_TF	-	-	Phloem_Cluster_Phloem	Phloem	0	58	687	1.14362e-120	0.920912	0	0	638	20
AT2G38470	WRKY33/ ATWRKY33	unknown_TF	-	-	Procambium-to-phloem_Cluster_Procambium-to-phloem	Procambium-to-phloem	1	94	672	4.74417e-147	0.898396	0	0	639	30
AT2G32250	FRS2	unknown_TF	-	-	Mesophyll-5_Cluster_Mesophyll-5	Mesophyll-5	1	82	260	9.9034e-93	0.352782	0.0957237	0.000152702	640	29
AT1G21000	PLATZ1/ AIN1	unknown_TF	-	-	Procambium-to-phloem_Cluster_Procambium-to-phloem	Procambium-to-phloem	1	94	206	3.18588e-50	0.275401	0.110122	0.000122477	641	44
AT4G31800	WRKY18/ ATWRKY18	unknown_TF	-	-	Mesophyll-10_Cluster_Mesophyll-10	Mesophyll-10	0	47	670	1.10619e-142	0.904184	0	0	642	12
AT2G20880	ERF53/ ATERF53/ AtERF53	unknown_TF	-	-	Mesophyll-8_Cluster_Mesophyll-8	Mesophyll-8	1	88	586	7.02265e-179	0.80274	0	0	643	67
AT4G31800	WRKY18/ ATWRKY18	unknown_TF	-	-	Phloem_Cluster_Phloem	Phloem	0	58	672	2.71722e-145	0.900804	0	0	644	19
AT4G17900	PLATZ11	unknown_TF	-	-	Mesophyll-8_Cluster_Mesophyll-8	Mesophyll-8	1	88	188	8.37652e-45	0.257534	0.111489	6.2529e-05	645	53
AT4G36900	RAP2.10/ DEAR4	unknown_TF	-	-	Mesophyll-9_Cluster_Mesophyll-9	Mesophyll-9	1	95	626	3.25281e-169	0.851701	0	0	646	80
AT1G43160	RAP2.6/ ERF113	unknown_TF	-	-	Mesophyll-2_Cluster_Mesophyll-2	Mesophyll-2	0	40	643	2.35337e-161	0.877217	0	0	647	18
AT1G80840	WRKY40/ ATWRKY40	unknown_TF	-	-	Phloem_Cluster_Phloem	Phloem	0	58	676	2.74349e-141	0.906166	0	0	648	16
AT1G53170	ERF8/ ATERF-8/ ATERF8	unknown_TF	-	-	Mesophyll-9_Cluster_Mesophyll-9	Mesophyll-9	0	95	615	7.46935e-173	0.836735	0	0	649	78
AT1G01720	ATAF1/ ANAC2/ ANAC002	unknown_TF	-	-	Mesophyll-11_Cluster_Mesophyll-11	Mesophyll-11	0	50	669	1.36423e-141	0.905277	0	0	650	22
AT4G31800	WRKY18/ ATWRKY18	unknown_TF	-	-	Mesophyll-2_Cluster_Mesophyll-2	Mesophyll-2	0	40	666	1.22217e-137	0.908595	0	0	651	24
AT5G63790	NAC102/ ANAC102	unknown_TF	-	-	Mesophyll-2_Cluster_Mesophyll-2	Mesophyll-2	0	40	675	7.23951e-118	0.920873	0	0	652	22
AT4G17500	ERF-1/ ATERF-1/ ERF100/ ATERF#100/ ERF1A	unknown_TF	-	-	Phloem_Cluster_Phloem	Phloem	0	58	665	1.90046e-151	0.891421	0	0	653	11
AT1G10200	WLIM1/ ATWLIM1/ AtWLIM1	unknown_TF	-	-	Phloem-parenchyma_Cluster_Phloem-parenchyma	Phloem-parenchyma	1	71	170	2.07256e-30	0.225764	0.071849	0.000379128	654	20
AT4G17500	ERF-1/ ATERF-1/ ERF100/ ATERF#100/ ERF1A	unknown_TF	-	-	Mesophyll-3_Cluster_Mesophyll-3	Mesophyll-3	0	72	663	6.2753e-149	0.894737	0	0	655	24
AT1G22810	ATERF019/ ERF19/ ERF019	unknown_TF	-	-	Mesophyll-4_Cluster_Mesophyll-4	Mesophyll-4	0	91	650	5.22757e-155	0.883152	0	0	656	38
AT3G15500	NAC3/ ATNAC3/ ANAC055/ NAC055/ ANAC55	unknown_TF	-	-	Epidermis2_Cluster_Epidermis2	Epidermis2	1	102	645	2.18619e-158	0.878747	0	0	657	53
AT5G47230	ERF5/ ATMACD1/ ERF102/ ATERF5/ ATERF-5/ AtMACD1	unknown_TF	-	-	Mesophyll-3_Cluster_Mesophyll-3	Mesophyll-3	0	72	634	8.54704e-166	0.855601	0	0	658	25
AT2G40340	AtERF48/ DREB2C	unknown_TF	-	-	Mesophyll-4_Cluster_Mesophyll-4	Mesophyll-4	1	91	649	8.44517e-156	0.881793	0	0	659	39
AT4G05100	MYB74/ AtMYB74	unknown_TF	-	-	Xylem-lineage_Cluster_Xylem-lineage	Xylem-lineage	0	93	662	1.56155e-142	0.901907	0	0	660	55
AT3G23250	MYB15/ ATY19/ ATMYB15	unknown_TF	-	-	Mesophyll-3_Cluster_Mesophyll-3	Mesophyll-3	0	72	674	5.65576e-134	0.909582	0	0	661	19
AT2G40340	AtERF48/ DREB2C	unknown_TF	-	-	Epidermis2_Cluster_Epidermis2	Epidermis2	1	102	648	1.26211e-154	0.882834	0	0	662	54
AT5G08790	ATAF2/ anac081	unknown_TF	-	-	Mesophyll-10_Cluster_Mesophyll-10	Mesophyll-10	0	47	682	1.46528e-113	0.920378	0	0	663	13
AT3G53600	ZAT18	unknown_TF	-	-	Xylem-lineage_Cluster_Xylem-lineage	Xylem-lineage	0	93	663	2.46332e-141	0.90327	0	0	664	54
AT5G05410	DREB2A/ DREB2	unknown_TF	-	-	Mesophyll-2_Cluster_Mesophyll-2	Mesophyll-2	0	40	658	4.14183e-145	0.897681	0	0	665	26
AT1G52890	NAC019/ ANAC019/ ANAC19	unknown_TF	-	-	Mesophyll-12_Cluster_Mesophyll-12	Mesophyll-12	0	38	661	1.32935e-133	0.909216	0	0	666	28
AT4G17500	ERF-1/ ATERF-1/ ERF100/ ATERF#100/ ERF1A	unknown_TF	-	-	Procambium-to-phloem_Cluster_Procambium-to-phloem	Procambium-to-phloem	0	94	664	3.48531e-150	0.887701	0	0	667	31
AT1G77450	NAC032/ anac032/ NAC32	unknown_TF	-	-	Mesophyll-3_Cluster_Mesophyll-3	Mesophyll-3	0	72	644	1.13972e-160	0.869096	0	0	668	32
AT4G31550	WRKY11/ AtWRKY11/ ATWRKY11	unknown_TF	-	-	Mesophyll-10_Cluster_Mesophyll-10	Mesophyll-10	0	47	666	1.06281e-142	0.898785	0	0	669	11
AT4G05100	MYB74/ AtMYB74	unknown_TF	-	-	Phloem-parenchyma_Cluster_Phloem-parenchyma	Phloem-parenchyma	0	71	668	4.62599e-150	0.887118	0	0	670	8
AT1G27730	STZ/ ZAT10	unknown_TF	-	-	Mesophyll-3_Cluster_Mesophyll-3	Mesophyll-3	0	72	675	1.93432e-129	0.910931	0	0	671	18
AT4G36900	RAP2.10/ DEAR4	unknown_TF	-	-	Mesophyll-8_Cluster_Mesophyll-8	Mesophyll-8	1	88	622	8.45729e-165	0.852055	0	0	672	69
AT3G09735	AT3G09735	unknown_TF	-	-	Mesophyll-12_Cluster_Mesophyll-12	Mesophyll-12	1	38	138	3.00676e-19	0.189821	0.0481802	0.000397624	673	5
AT1G27730	STZ/ ZAT10	unknown_TF	-	-	Phloem-parenchyma_Cluster_Phloem-parenchyma	Phloem-parenchyma	0	71	681	1.3254e-137	0.904382	0	0	674	11
AT1G43160	RAP2.6/ ERF113	unknown_TF	-	-	Phloem-parenchyma_Cluster_Phloem-parenchyma	Phloem-parenchyma	1	71	645	1.06361e-163	0.856574	0	0	675	13
AT5G59820	RHL41/ ATZAT12/ ZAT12/ AtZAT12	unknown_TF	-	-	Phloem-parenchyma_Cluster_Phloem-parenchyma	Phloem-parenchyma	0	71	687	6.09512e-125	0.912351	0	0	676	12
AT5G59820	RHL41/ ATZAT12/ ZAT12/ AtZAT12	unknown_TF	-	-	Mesophyll-5_Cluster_Mesophyll-5	Mesophyll-5	0	82	677	3.63451e-111	0.918589	0	0	677	24
AT4G18170	WRKY28/ AtWRKY28/ ATWRKY28	unknown_TF	-	-	Mesophyll-12_Cluster_Mesophyll-12	Mesophyll-12	0	38	648	2.19437e-147	0.891334	0	0	678	22
AT5G57150	AT5G57150	unknown_TF	-	-	Mesophyll-9_Cluster_Mesophyll-9	Mesophyll-9	0	95	632	2.38268e-162	0.859864	0	0	679	81
AT3G23250	MYB15/ ATY19/ ATMYB15	unknown_TF	-	-	Xylem_Cluster_Xylem	Xylem	0	68	680	3.92624e-142	0.898283	0	0	680	7
AT1G22810	ATERF019/ ERF19/ ERF019	unknown_TF	-	-	Mesophyll-2_Cluster_Mesophyll-2	Mesophyll-2	0	40	647	1.63609e-151	0.882674	0	0	681	25
AT4G34410	RRTF1/ ERF109	unknown_TF	-	-	Mesophyll-3_Cluster_Mesophyll-3	Mesophyll-3	0	72	651	1.41332e-154	0.878543	0	0	682	33
AT3G15210	ERF4/ RAP2.5/ ATERF4/ ATERF-4	unknown_TF	-	-	Mesophyll-11_Cluster_Mesophyll-11	Mesophyll-11	0	50	664	1.4711e-141	0.898512	0	0	683	26
AT1G50600	SCL5	unknown_TF	-	-	Xylem-lineage_Cluster_Xylem-lineage	Xylem-lineage	1	93	153	3.55663e-43	0.208447	0.107769	5.61832e-05	684	69
AT5G08790	ATAF2/ anac081	unknown_TF	-	-	Mesophyll-5_Cluster_Mesophyll-5	Mesophyll-5	0	82	677	4.69378e-107	0.918589	0	0	685	25
AT5G05410	DREB2A/ DREB2	unknown_TF	-	-	Mesophyll-11_Cluster_Mesophyll-11	Mesophyll-11	0	50	659	2.60224e-146	0.891746	0	0	686	25
AT2G31230	ERF15/ ATERF15	unknown_TF	-	-	Mesophyll-9_Cluster_Mesophyll-9	Mesophyll-9	1	95	553	1.18219e-180	0.752381	0	0	687	79
AT5G05410	DREB2A/ DREB2	unknown_TF	-	-	Xylem_Cluster_Xylem	Xylem	0	68	665	9.08837e-154	0.878468	0	0	688	8
AT1G80840	WRKY40/ ATWRKY40	unknown_TF	-	-	Epidermis2_Cluster_Epidermis2	Epidermis2	1	102	667	9.8946e-130	0.908719	0	0	689	51
AT3G55770	WLIM2b	unknown_TF	-	-	Phloem_Cluster_Phloem	Phloem	1	58	184	1.59936e-35	0.246649	0.0573056	0.000312529	690	18
AT3G50260	CEJ1/ DEAR1/ ATERF#011	unknown_TF	-	-	Mesophyll-3_Cluster_Mesophyll-3	Mesophyll-3	0	72	659	2.45763e-146	0.889339	0	0	691	31
AT3G55770	WLIM2b	unknown_TF	-	-	Phloem-parenchyma_Cluster_Phloem-parenchyma	Phloem-parenchyma	1	71	176	2.16463e-31	0.233732	0.0702523	0.00030653	692	21
AT5G08790	ATAF2/ anac081	unknown_TF	-	-	Phloem-parenchyma_Cluster_Phloem-parenchyma	Phloem-parenchyma	0	71	687	1.14362e-120	0.912351	0	0	693	15
AT4G31800	WRKY18/ ATWRKY18	unknown_TF	-	-	Mesophyll-11_Cluster_Mesophyll-11	Mesophyll-11	0	50	666	1.22217e-137	0.901218	0	0	694	27
AT3G53600	ZAT18	unknown_TF	-	-	Mesophyll-3_Cluster_Mesophyll-3	Mesophyll-3	0	72	664	1.47032e-142	0.896086	0	0	695	28
AT4G31550	WRKY11/ AtWRKY11/ ATWRKY11	unknown_TF	-	-	Mesophyll-3_Cluster_Mesophyll-3	Mesophyll-3	0	72	665	1.85622e-141	0.897436	0	0	696	26
AT1G42990	BZIP60/ ATBZIP60	unknown_TF	-	-	Mesophyll-12_Cluster_Mesophyll-12	Mesophyll-12	0	38	656	2.36339e-136	0.902338	0	0	697	30
AT2G20880	ERF53/ ATERF53/ AtERF53	unknown_TF	-	-	Epidermis2_Cluster_Epidermis2	Epidermis2	1	102	581	1.11635e-173	0.791553	0	0	698	60
AT4G17500	ERF-1/ ATERF-1/ ERF100/ ATERF#100/ ERF1A	unknown_TF	-	-	Mesophyll-4_Cluster_Mesophyll-4	Mesophyll-4	0	91	658	7.64921e-143	0.894022	0	0	699	43
AT5G13080	WRKY75/ ATWRKY75	unknown_TF	-	-	Mesophyll-4_Cluster_Mesophyll-4	Mesophyll-4	1	91	575	6.45005e-175	0.78125	0	0	700	47
AT2G37430	ZAT11	unknown_TF	-	-	Mesophyll-2_Cluster_Mesophyll-2	Mesophyll-2	0	40	660	2.57272e-137	0.900409	0	0	701	29
AT1G01720	ATAF1/ ANAC2/ ANAC002	unknown_TF	-	-	Mesophyll-3_Cluster_Mesophyll-3	Mesophyll-3	0	72	666	7.87374e-138	0.898785	0	0	702	21
AT5G59820	RHL41/ ATZAT12/ ZAT12/ AtZAT12	unknown_TF	-	-	Mesophyll-3_Cluster_Mesophyll-3	Mesophyll-3	0	72	677	3.63451e-111	0.91363	0	0	703	14
AT2G38470	WRKY33/ ATWRKY33	unknown_TF	-	-	Phloem_Cluster_Phloem	Phloem	0	58	668	7.23343e-142	0.895442	0	0	704	22
AT1G50600	SCL5	unknown_TF	-	-	Procambium-to-phloem_Cluster_Procambium-to-phloem	Procambium-to-phloem	1	94	130	3.487e-29	0.173797	0.107063	7.47755e-05	705	55
AT4G05100	MYB74/ AtMYB74	unknown_TF	-	-	Mesophyll-14_Cluster_Mesophyll-14	Mesophyll-14	0	95	654	3.76915e-133	0.903315	0	0	706	49
AT3G09735	AT3G09735	unknown_TF	-	-	Mesophyll-3_Cluster_Mesophyll-3	Mesophyll-3	1	72	165	5.12755e-32	0.222672	0.0850371	0.000249516	707	17
AT3G19580	ZF2/ AZF2	unknown_TF	-	-	Mesophyll-3_Cluster_Mesophyll-3	Mesophyll-3	0	72	656	1.65344e-145	0.88529	0	0	708	37
AT5G63790	NAC102/ ANAC102	unknown_TF	-	-	Mesophyll-10_Cluster_Mesophyll-10	Mesophyll-10	0	47	675	7.23951e-118	0.910931	0	0	709	19
AT3G55770	WLIM2b	unknown_TF	-	-	Mesophyll-12_Cluster_Mesophyll-12	Mesophyll-12	1	38	151	5.88427e-20	0.207703	0.0392309	0.000320259	710	9
AT2G22760	AT2G22760	unknown_TF	-	-	Mesophyll-8_Cluster_Mesophyll-8	Mesophyll-8	0	88	634	5.84064e-153	0.868493	0	0	711	70
AT3G55770	WLIM2b	unknown_TF	-	-	Mesophyll-11_Cluster_Mesophyll-11	Mesophyll-11	1	50	175	6.86554e-31	0.236806	0.052403	0.000281074	712	13
AT2G38470	WRKY33/ ATWRKY33	unknown_TF	-	-	Mesophyll-2_Cluster_Mesophyll-2	Mesophyll-2	0	40	661	2.56415e-133	0.901774	0	0	713	27
AT5G67300	MYBR1/ ATMYBR1/ MYB44/ ATMYB44	unknown_TF	-	-	Mesophyll-12_Cluster_Mesophyll-12	Mesophyll-12	0	38	640	3.54039e-147	0.88033	0	0	714	25
AT4G05100	MYB74/ AtMYB74	unknown_TF	-	-	Xylem_Cluster_Xylem	Xylem	0	68	666	1.69609e-147	0.879789	0	0	715	9
AT4G17500	ERF-1/ ATERF-1/ ERF100/ ATERF#100/ ERF1A	unknown_TF	-	-	Phloem-parenchyma_Cluster_Phloem-parenchyma	Phloem-parenchyma	0	71	662	1.09473e-147	0.87915	0	0	716	18
AT2G40340	AtERF48/ DREB2C	unknown_TF	-	-	Mesophyll-3_Cluster_Mesophyll-3	Mesophyll-3	0	72	645	3.63495e-151	0.870445	0	0	717	39
AT3G23250	MYB15/ ATY19/ ATMYB15	unknown_TF	-	-	Phloem-parenchyma_Cluster_Phloem-parenchyma	Phloem-parenchyma	0	71	676	1.26439e-136	0.897742	0	0	718	16
AT5G63790	NAC102/ ANAC102	unknown_TF	-	-	Phloem-parenchyma_Cluster_Phloem-parenchyma	Phloem-parenchyma	0	71	682	3.39053e-127	0.90571	0	0	719	19
AT5G05410	DREB2A/ DREB2	unknown_TF	-	-	Mesophyll-4_Cluster_Mesophyll-4	Mesophyll-4	1	91	655	1.44353e-141	0.889946	0	0	720	45
AT2G37430	ZAT11	unknown_TF	-	-	Mesophyll-4_Cluster_Mesophyll-4	Mesophyll-4	0	91	660	2.57272e-137	0.896739	0	0	721	44
AT3G55770	WLIM2b	unknown_TF	-	-	Guard-cells1_Cluster_Guard-cells1	Guard-cells1	1	38	182	1.81855e-34	0.253129	0.0423119	0.000239741	722	15
AT3G20310	ERF7/ ATERF-7/ ATERF7	unknown_TF	-	-	Mesophyll-4_Cluster_Mesophyll-4	Mesophyll-4	1	91	589	1.54899e-168	0.800272	0	0	723	49
AT4G31800	WRKY18/ ATWRKY18	unknown_TF	-	-	Mesophyll-3_Cluster_Mesophyll-3	Mesophyll-3	0	72	665	2.0555e-136	0.897436	0	0	724	29
AT2G38470	WRKY33/ ATWRKY33	unknown_TF	-	-	Phloem-parenchyma_Cluster_Phloem-parenchyma	Phloem-parenchyma	0	71	668	7.23343e-142	0.887118	0	0	725	17
AT4G27410	RD26/ ATRD26/ ANAC72/ ANAC072	unknown_TF	-	-	Procambium-to-phloem_Cluster_Procambium-to-phloem	Procambium-to-phloem	1	94	625	4.65464e-161	0.835561	0	0	726	40
AT2G20880	ERF53/ ATERF53/ AtERF53	unknown_TF	-	-	Mesophyll-14_Cluster_Mesophyll-14	Mesophyll-14	1	95	576	1.37701e-168	0.79558	0	0	727	47
AT2G40340	AtERF48/ DREB2C	unknown_TF	-	-	Xylem-lineage_Cluster_Xylem-lineage	Xylem-lineage	0	93	642	8.85984e-148	0.874659	0	0	728	58
AT2G38470	WRKY33/ ATWRKY33	unknown_TF	-	-	Mesophyll-10_Cluster_Mesophyll-10	Mesophyll-10	0	47	664	6.55627e-137	0.896086	0	0	729	14
AT5G04340	ZAT6/ C2H2/ CZF2/ ATZAT6	unknown_TF	-	-	Mesophyll-10_Cluster_Mesophyll-10	Mesophyll-10	0	47	665	1.93033e-135	0.897436	0	0	731	15
AT5G04340	ZAT6/ C2H2/ CZF2/ ATZAT6	unknown_TF	-	-	Mesophyll-3_Cluster_Mesophyll-3	Mesophyll-3	0	72	665	1.93033e-135	0.897436	0	0	731	30
AT2G23320	WRKY15/ ATWRKY15/ AtWRKY15	unknown_TF	-	-	Mesophyll-10_Cluster_Mesophyll-10	Mesophyll-10	0	47	639	1.09604e-151	0.862348	0	0	732	10
AT2G23320	WRKY15/ ATWRKY15/ AtWRKY15	unknown_TF	-	-	Xylem_Cluster_Xylem	Xylem	0	68	643	3.27253e-156	0.849406	0	0	733	5
AT1G42990	BZIP60/ ATBZIP60	unknown_TF	-	-	Xylem-lineage_Cluster_Xylem-lineage	Xylem-lineage	0	93	657	1.64047e-137	0.895095	0	0	734	60
AT3G62260	PP2C49	unknown_TF	-	-	Mesophyll-5_Cluster_Mesophyll-5	Mesophyll-5	1	82	161	7.08332e-24	0.218453	0.100026	0.000151352	735	31
AT4G31550	WRKY11/ AtWRKY11/ ATWRKY11	unknown_TF	-	-	Phloem-parenchyma_Cluster_Phloem-parenchyma	Phloem-parenchyma	0	71	666	1.06281e-142	0.884462	0	0	736	14
AT1G74930	ORA47/ ERF018	unknown_TF	-	-	Mesophyll-2_Cluster_Mesophyll-2	Mesophyll-2	0	40	635	2.01162e-150	0.866303	0	0	737	28
AT1G01720	ATAF1/ ANAC2/ ANAC002	unknown_TF	-	-	Mesophyll-2_Cluster_Mesophyll-2	Mesophyll-2	0	40	660	1.22987e-130	0.900409	0	0	738	30
AT5G49520	WRKY48/ ATWRKY48	unknown_TF	-	-	Mesophyll-14_Cluster_Mesophyll-14	Mesophyll-14	1	95	643	1.69515e-140	0.888122	0	0	739	50
AT3G50260	CEJ1/ DEAR1/ ATERF#011	unknown_TF	-	-	Procambium-to-phloem_Cluster_Procambium-to-phloem	Procambium-to-phloem	1	94	658	3.91731e-145	0.879679	0	0	740	39
AT1G27730	STZ/ ZAT10	unknown_TF	-	-	Xylem_Cluster_Xylem	Xylem	0	68	679	8.33177e-135	0.896962	0	0	741	17
AT3G15210	ERF4/ RAP2.5/ ATERF4/ ATERF-4	unknown_TF	-	-	Mesophyll-3_Cluster_Mesophyll-3	Mesophyll-3	0	72	661	6.33249e-138	0.892038	0	0	742	34
AT4G31550	WRKY11/ AtWRKY11/ ATWRKY11	unknown_TF	-	-	Mesophyll-14_Cluster_Mesophyll-14	Mesophyll-14	0	95	653	2.05775e-127	0.901934	0	0	743	52
AT1G10200	WLIM1/ ATWLIM1/ AtWLIM1	unknown_TF	-	-	Guard-cells1_Cluster_Guard-cells1	Guard-cells1	1	38	186	6.97413e-39	0.258693	0.0388578	0.000152351	744	16
AT1G43160	RAP2.6/ ERF113	unknown_TF	-	-	Xylem-lineage_Cluster_Xylem-lineage	Xylem-lineage	1	93	633	4.08293e-150	0.862398	0	0	745	56
AT1G01350	AT1G01350	unknown_TF	-	-	Mesophyll-3_Cluster_Mesophyll-3	Mesophyll-3	1	72	161	3.6144e-20	0.217274	0.0872176	0.000161637	746	15
AT5G04340	ZAT6/ C2H2/ CZF2/ ATZAT6	unknown_TF	-	-	Mesophyll-11_Cluster_Mesophyll-11	Mesophyll-11	1	50	663	5.03337e-133	0.897158	0	0	747	30
AT3G15500	NAC3/ ATNAC3/ ANAC055/ NAC055/ ANAC55	unknown_TF	-	-	Mesophyll-3_Cluster_Mesophyll-3	Mesophyll-3	0	72	638	1.91156e-150	0.860999	0	0	748	42
AT5G05410	DREB2A/ DREB2	unknown_TF	-	-	Mesophyll-3_Cluster_Mesophyll-3	Mesophyll-3	0	72	655	1.44353e-141	0.883941	0	0	749	43
AT5G49520	WRKY48/ ATWRKY48	unknown_TF	-	-	Mesophyll-3_Cluster_Mesophyll-3	Mesophyll-3	0	72	648	4.42826e-146	0.874494	0	0	750	46
AT1G52890	NAC019/ ANAC019/ ANAC19	unknown_TF	-	-	Mesophyll-3_Cluster_Mesophyll-3	Mesophyll-3	0	72	663	5.48333e-136	0.894737	0	0	751	35
AT4G17500	ERF-1/ ATERF-1/ ERF100/ ATERF#100/ ERF1A	unknown_TF	-	-	Xylem_Cluster_Xylem	Xylem	0	68	661	1.83973e-146	0.873184	0	0	752	16
AT4G28140	ERF54	unknown_TF	-	-	Xylem-lineage_Cluster_Xylem-lineage	Xylem-lineage	1	93	614	4.67218e-158	0.836512	0	0	753	57
AT5G24590	TIP/ ANAC91/ NAC091/ ANAC091	unknown_TF	-	-	Mesophyll-8_Cluster_Mesophyll-8	Mesophyll-8	1	88	626	7.7756e-151	0.857534	0	0	754	72
AT1G43160	RAP2.6/ ERF113	unknown_TF	-	-	Procambium-to-phloem_Cluster_Procambium-to-phloem	Procambium-to-phloem	0	94	636	2.07239e-153	0.850267	0	0	755	36
AT3G09735	AT3G09735	unknown_TF	-	-	Mesophyll-13_Cluster_Mesophyll-13	Mesophyll-13	1	16	117	2.23967e-11	0.165722	0.0184136	0.000301368	756	1
AT1G71030	MYBL2/ ATMYBL2	unknown_TF	-	-	Mesophyll-11_Cluster_Mesophyll-11	Mesophyll-11	1	50	584	1.19633e-166	0.790257	0	0	757	15
AT5G64750	ABR1/ ERF111	unknown_TF	-	-	Mesophyll-14_Cluster_Mesophyll-14	Mesophyll-14	0	95	653	2.31227e-124	0.901934	0	0	758	55
AT5G67300	MYBR1/ ATMYBR1/ MYB44/ ATMYB44	unknown_TF	-	-	Mesophyll-3_Cluster_Mesophyll-3	Mesophyll-3	0	72	641	2.76187e-148	0.865047	0	0	759	44
AT5G49450	bZIP1/ AtbZIP1	unknown_TF	-	-	Procambium-to-phloem_Cluster_Procambium-to-phloem	Procambium-to-phloem	1	94	585	4.03047e-168	0.782086	0	0	760	47
AT1G80840	WRKY40/ ATWRKY40	unknown_TF	-	-	Guard-cells1_Cluster_Guard-cells1	Guard-cells1	0	38	652	9.50396e-113	0.906815	0	0	761	21
AT4G18880	HSF A4A/ AT-HSFA4A	unknown_TF	-	-	Mesophyll-8_Cluster_Mesophyll-8	Mesophyll-8	1	88	576	4.0568e-166	0.789041	0	0	762	71
AT4G31550	WRKY11/ AtWRKY11/ ATWRKY11	unknown_TF	-	-	Xylem_Cluster_Xylem	Xylem	0	68	666	1.06281e-142	0.879789	0	0	763	12
AT4G17490	ERF6/ ATERF6/ ERF103/ ERF-6-6	unknown_TF	-	-	Mesophyll-11_Cluster_Mesophyll-11	Mesophyll-11	0	50	634	9.85642e-150	0.857916	0	0	764	20
AT3G19580	ZF2/ AZF2	unknown_TF	-	-	Mesophyll-12_Cluster_Mesophyll-12	Mesophyll-12	0	38	648	2.35448e-136	0.891334	0	0	765	31
AT1G42990	BZIP60/ ATBZIP60	unknown_TF	-	-	Epidermis2_Cluster_Epidermis2	Epidermis2	1	102	655	3.33774e-135	0.892371	0	0	766	58
AT5G63790	NAC102/ ANAC102	unknown_TF	-	-	Xylem_Cluster_Xylem	Xylem	0	68	681	8.4274e-126	0.899604	0	0	767	12
AT3G15210	ERF4/ RAP2.5/ ATERF4/ ATERF-4	unknown_TF	-	-	Xylem_Cluster_Xylem	Xylem	0	68	665	8.59146e-143	0.878468	0	0	768	14
AT3G46080	ZAT8	unknown_TF	-	-	Mesophyll-9_Cluster_Mesophyll-9	Mesophyll-9	1	95	601	2.17397e-160	0.817687	0	0	769	84
AT5G01380	AT5G01380	unknown_TF	-	-	Mesophyll-3_Cluster_Mesophyll-3	Mesophyll-3	0	72	642	1.75278e-146	0.866397	0	0	770	47
AT2G38470	WRKY33/ ATWRKY33	unknown_TF	-	-	Guard-cells1_Cluster_Guard-cells1	Guard-cells1	0	38	649	6.98411e-120	0.902643	0	0	771	17
AT2G23320	WRKY15/ ATWRKY15/ AtWRKY15	unknown_TF	-	-	Mesophyll-16_Cluster_Mesophyll-16	Mesophyll-16	0	3	25	0.00018437	0.925926	0	0	772	1
AT4G17490	ERF6/ ATERF6/ ERF103/ ERF-6-6	unknown_TF	-	-	Mesophyll-3_Cluster_Mesophyll-3	Mesophyll-3	0	72	634	9.85642e-150	0.855601	0	0	773	48
AT5G04340	ZAT6/ C2H2/ CZF2/ ATZAT6	unknown_TF	-	-	Phloem_Cluster_Phloem	Phloem	1	58	665	1.93033e-135	0.891421	0	0	774	24
AT4G01250	WRKY22/ AtWRKY22	unknown_TF	-	-	Mesophyll-3_Cluster_Mesophyll-3	Mesophyll-3	0	72	614	1.47534e-156	0.82861	0	0	775	38
AT1G43160	RAP2.6/ ERF113	unknown_TF	-	-	Mesophyll-9_Cluster_Mesophyll-9	Mesophyll-9	0	95	631	5.91039e-148	0.858503	0	0	776	82
AT1G80840	WRKY40/ ATWRKY40	unknown_TF	-	-	Xylem_Cluster_Xylem	Xylem	0	68	672	5.31606e-136	0.887715	0	0	777	18
AT1G43160	RAP2.6/ ERF113	unknown_TF	-	-	Mesophyll-11_Cluster_Mesophyll-11	Mesophyll-11	1	50	632	4.9689e-149	0.85521	0	0	778	24
AT2G23320	WRKY15/ ATWRKY15/ AtWRKY15	unknown_TF	-	-	Phloem_Cluster_Phloem	Phloem	0	58	637	1.78526e-149	0.853887	0	0	779	22
AT4G31800	WRKY18/ ATWRKY18	unknown_TF	-	-	Mesophyll-14_Cluster_Mesophyll-14	Mesophyll-14	1	95	652	1.85704e-121	0.900552	0	0	780	60
AT3G23250	MYB15/ ATY19/ ATMYB15	unknown_TF	-	-	Epidermis2_Cluster_Epidermis2	Epidermis2	0	102	662	2.52384e-119	0.901907	0	0	781	57
AT1G52890	NAC019/ ANAC019/ ANAC19	unknown_TF	-	-	Mesophyll-14_Cluster_Mesophyll-14	Mesophyll-14	0	95	651	2.67701e-122	0.899171	0	0	782	59
AT4G18170	WRKY28/ AtWRKY28/ ATWRKY28	unknown_TF	-	-	Mesophyll-5_Cluster_Mesophyll-5	Mesophyll-5	1	82	644	7.01733e-143	0.873813	0	0	783	33
AT4G37260	MYB73/ ATMYB73	unknown_TF	-	-	Mesophyll-9_Cluster_Mesophyll-9	Mesophyll-9	1	95	588	2.68227e-162	0.8	0	0	784	85
AT4G05100	MYB74/ AtMYB74	unknown_TF	-	-	Mesophyll-5_Cluster_Mesophyll-5	Mesophyll-5	0	82	655	2.75507e-134	0.888738	0	0	785	34
AT4G06746	RAP2.9/ DEAR5	unknown_TF	-	-	Mesophyll-3_Cluster_Mesophyll-3	Mesophyll-3	1	72	613	1.42601e-155	0.82726	0	0	786	40
AT3G50260	CEJ1/ DEAR1/ ATERF#011	unknown_TF	-	-	Mesophyll-10_Cluster_Mesophyll-10	Mesophyll-10	0	47	653	2.74115e-139	0.881242	0	0	787	17
AT3G50260	CEJ1/ DEAR1/ ATERF#011	unknown_TF	-	-	Mesophyll-14_Cluster_Mesophyll-14	Mesophyll-14	0	95	646	1.73369e-131	0.892265	0	0	788	52
AT3G53600	ZAT18	unknown_TF	-	-	Guard-cells1_Cluster_Guard-cells1	Guard-cells1	0	38	646	4.48307e-122	0.89847	0	0	789	18
AT2G40340	AtERF48/ DREB2C	unknown_TF	-	-	Procambium-to-phloem_Cluster_Procambium-to-phloem	Procambium-to-phloem	1	94	641	1.14069e-146	0.856952	0	0	790	46
AT2G38470	WRKY33/ ATWRKY33	unknown_TF	-	-	Mesophyll-3_Cluster_Mesophyll-3	Mesophyll-3	0	72	660	3.87686e-132	0.890688	0	0	791	41
AT4G31800	WRKY18/ ATWRKY18	unknown_TF	-	-	Guard-cells1_Cluster_Guard-cells1	Guard-cells1	0	38	648	3.38819e-117	0.901252	0	0	792	20
AT1G52890	NAC019/ ANAC019/ ANAC19	unknown_TF	-	-	Mesophyll-11_Cluster_Mesophyll-11	Mesophyll-11	0	50	659	2.94364e-131	0.891746	0	0	793	33
AT4G17490	ERF6/ ATERF6/ ERF103/ ERF-6-6	unknown_TF	-	-	Xylem_Cluster_Xylem	Xylem	0	68	635	8.01897e-151	0.838838	0	0	794	13
AT1G43160	RAP2.6/ ERF113	unknown_TF	-	-	Mesophyll-12_Cluster_Mesophyll-12	Mesophyll-12	0	38	628	8.917e-145	0.863824	0	0	795	27
AT3G15210	ERF4/ RAP2.5/ ATERF4/ ATERF-4	unknown_TF	-	-	Phloem-parenchyma_Cluster_Phloem-parenchyma	Phloem-parenchyma	0	71	662	3.94996e-139	0.87915	0	0	796	22
AT1G80840	WRKY40/ ATWRKY40	unknown_TF	-	-	Mesophyll-3_Cluster_Mesophyll-3	Mesophyll-3	0	72	664	3.99067e-126	0.896086	0	0	797	36
AT3G49530	NAC062/ ANAC062/ NTL6	unknown_TF	-	-	Epidermis2_Cluster_Epidermis2	Epidermis2	1	102	615	1.00334e-150	0.837875	0	0	798	64
AT5G05410	DREB2A/ DREB2	unknown_TF	-	-	Mesophyll-10_Cluster_Mesophyll-10	Mesophyll-10	0	47	652	4.03434e-138	0.879892	0	0	799	18
AT4G27410	RD26/ ATRD26/ ANAC72/ ANAC072	unknown_TF	-	-	Mesophyll-14_Cluster_Mesophyll-14	Mesophyll-14	0	95	613	2.14981e-148	0.846685	0	0	800	53
AT5G49520	WRKY48/ ATWRKY48	unknown_TF	-	-	Xylem-lineage_Cluster_Xylem-lineage	Xylem-lineage	1	93	643	1.69515e-140	0.876022	0	0	801	62
AT5G08790	ATAF2/ anac081	unknown_TF	-	-	Mesophyll-4_Cluster_Mesophyll-4	Mesophyll-4	1	91	667	2.14861e-95	0.90625	0	0	802	46
AT5G57150	AT5G57150	unknown_TF	-	-	Mesophyll-5_Cluster_Mesophyll-5	Mesophyll-5	1	82	620	2.17756e-149	0.841248	0	0	803	32
AT5G08790	ATAF2/ anac081	unknown_TF	-	-	Mesophyll-3_Cluster_Mesophyll-3	Mesophyll-3	0	72	671	7.18231e-100	0.905533	0	0	804	22
AT1G42990	BZIP60/ ATBZIP60	unknown_TF	-	-	Mesophyll-3_Cluster_Mesophyll-3	Mesophyll-3	0	72	655	3.33774e-135	0.883941	0	0	805	50
AT2G23320	WRKY15/ ATWRKY15/ AtWRKY15	unknown_TF	-	-	Procambium-to-phloem_Cluster_Procambium-to-phloem	Procambium-to-phloem	1	94	635	2.74061e-147	0.84893	0	0	806	46
AT5G59820	RHL41/ ATZAT12/ ZAT12/ AtZAT12	unknown_TF	-	-	Xylem_Cluster_Xylem	Xylem	0	68	681	2.14767e-116	0.899604	0	0	807	15
AT2G38250	AT2G38250	unknown_TF	-	-	Xylem-lineage_Cluster_Xylem-lineage	Xylem-lineage	1	93	621	7.78533e-148	0.846049	0	0	808	63
AT5G64750	ABR1/ ERF111	unknown_TF	-	-	Xylem_Cluster_Xylem	Xylem	0	68	665	2.67768e-138	0.878468	0	0	809	19
AT1G43160	RAP2.6/ ERF113	unknown_TF	-	-	Phloem_Cluster_Phloem	Phloem	1	58	631	5.91039e-148	0.845845	0	0	810	23
AT1G10585	AT1G10585	unknown_TF	-	-	Mesophyll-8_Cluster_Mesophyll-8	Mesophyll-8	1	88	603	2.30519e-152	0.826027	0	0	811	73
AT3G54620	BZIP25/ AtbZIP25/ BZO2H4/ ATBZIP25	unknown_TF	-	-	Mesophyll-5_Cluster_Mesophyll-5	Mesophyll-5	1	82	569	2.45495e-163	0.772049	0	0	812	30
AT5G64750	ABR1/ ERF111	unknown_TF	-	-	Mesophyll-3_Cluster_Mesophyll-3	Mesophyll-3	0	72	658	5.49382e-130	0.887989	0	0	813	46
AT1G80840	WRKY40/ ATWRKY40	unknown_TF	-	-	Mesophyll-2_Cluster_Mesophyll-2	Mesophyll-2	0	40	658	3.04766e-119	0.897681	0	0	814	31
AT1G62300	WRKY6/ ATWRKY6	unknown_TF	-	-	Phloem_Cluster_Phloem	Phloem	0	58	651	1.55364e-140	0.872654	0	0	815	25
AT3G15210	ERF4/ RAP2.5/ ATERF4/ ATERF-4	unknown_TF	-	-	Mesophyll-10_Cluster_Mesophyll-10	Mesophyll-10	0	47	656	4.38489e-132	0.88529	0	0	817	20
AT1G22810	ATERF019/ ERF19/ ERF019	unknown_TF	-	-	Xylem-lineage_Cluster_Xylem-lineage	Xylem-lineage	1	93	638	1.72149e-141	0.86921	0	0	817	61
AT1G52890	NAC019/ ANAC019/ ANAC19	unknown_TF	-	-	Epidermis2_Cluster_Epidermis2	Epidermis2	0	102	655	1.06416e-126	0.892371	0	0	818	61
AT4G01250	WRKY22/ AtWRKY22	unknown_TF	-	-	Mesophyll-4_Cluster_Mesophyll-4	Mesophyll-4	0	91	609	2.14339e-151	0.827446	0	0	819	53
AT5G04340	ZAT6/ C2H2/ CZF2/ ATZAT6	unknown_TF	-	-	Mesophyll-12_Cluster_Mesophyll-12	Mesophyll-12	0	38	652	1.59281e-120	0.896836	0	0	820	32
AT1G68670	HHO2/ NIGT1.2	unknown_TF	-	-	Mesophyll-8_Cluster_Mesophyll-8	Mesophyll-8	1	88	572	1.14867e-160	0.783562	0	0	821	74
AT3G53600	ZAT18	unknown_TF	-	-	Mesophyll-5_Cluster_Mesophyll-5	Mesophyll-5	0	82	653	1.13413e-129	0.886024	0	0	822	36
AT1G71520	AT1G71520	unknown_TF	-	-	Mesophyll-5_Cluster_Mesophyll-5	Mesophyll-5	0	82	642	4.64313e-140	0.871099	0	0	823	38
AT3G50260	CEJ1/ DEAR1/ ATERF#011	unknown_TF	-	-	Mesophyll-11_Cluster_Mesophyll-11	Mesophyll-11	0	50	650	6.80535e-136	0.879567	0	0	824	29
AT1G27730	STZ/ ZAT10	unknown_TF	-	-	Mesophyll-5_Cluster_Mesophyll-5	Mesophyll-5	0	82	662	1.00322e-113	0.898236	0	0	825	35
AT3G53600	ZAT18	unknown_TF	-	-	Xylem_Cluster_Xylem	Xylem	0	68	661	6.39373e-139	0.873184	0	0	826	20
AT1G80840	WRKY40/ ATWRKY40	unknown_TF	-	-	Mesophyll-10_Cluster_Mesophyll-10	Mesophyll-10	0	47	662	8.75078e-124	0.893387	0	0	827	23
AT4G18880	HSF A4A/ AT-HSFA4A	unknown_TF	-	-	Mesophyll-4_Cluster_Mesophyll-4	Mesophyll-4	1	91	571	3.63731e-161	0.775815	0	0	828	54
AT4G27410	RD26/ ATRD26/ ANAC72/ ANAC072	unknown_TF	-	-	Mesophyll-8_Cluster_Mesophyll-8	Mesophyll-8	0	88	612	2.21554e-147	0.838356	0	0	829	75
AT2G38470	WRKY33/ ATWRKY33	unknown_TF	-	-	Xylem_Cluster_Xylem	Xylem	0	68	664	6.55627e-137	0.877147	0	0	830	22
AT1G51700	DOF1/ ADOF1	unknown_TF	-	-	Mesophyll-8_Cluster_Mesophyll-8	Mesophyll-8	0	88	601	8.17041e-151	0.823288	0	0	831	76
AT4G31800	WRKY18/ ATWRKY18	unknown_TF	-	-	Xylem_Cluster_Xylem	Xylem	0	68	665	2.0555e-136	0.878468	0	0	832	21
AT1G62300	WRKY6/ ATWRKY6	unknown_TF	-	-	Xylem-lineage_Cluster_Xylem-lineage	Xylem-lineage	0	93	646	5.85784e-135	0.880109	0	0	833	65
AT1G42990	BZIP60/ ATBZIP60	unknown_TF	-	-	Guard-cells1_Cluster_Guard-cells1	Guard-cells1	0	38	643	4.17772e-122	0.894298	0	0	834	19
AT3G53600	ZAT18	unknown_TF	-	-	Mesophyll-4_Cluster_Mesophyll-4	Mesophyll-4	0	91	652	1.47304e-128	0.88587	0	0	835	50
AT5G64750	ABR1/ ERF111	unknown_TF	-	-	Phloem_Cluster_Phloem	Phloem	0	58	659	3.85575e-131	0.883378	0	0	836	27
AT3G50260	CEJ1/ DEAR1/ ATERF#011	unknown_TF	-	-	Mesophyll-4_Cluster_Mesophyll-4	Mesophyll-4	0	91	648	1.13298e-133	0.880435	0	0	837	52
AT5G63790	NAC102/ ANAC102	unknown_TF	-	-	Mesophyll-3_Cluster_Mesophyll-3	Mesophyll-3	0	72	666	4.07097e-107	0.898785	0	0	838	27
AT5G04340	ZAT6/ C2H2/ CZF2/ ATZAT6	unknown_TF	-	-	Phloem-parenchyma_Cluster_Phloem-parenchyma	Phloem-parenchyma	0	71	663	5.03337e-133	0.880478	0	0	839	23
AT2G46400	WRKY46/ ATWRKY46	unknown_TF	-	-	Mesophyll-12_Cluster_Mesophyll-12	Mesophyll-12	1	38	620	1.8858e-143	0.85282	0	0	840	29
AT1G22810	ATERF019/ ERF19/ ERF019	unknown_TF	-	-	Mesophyll-5_Cluster_Mesophyll-5	Mesophyll-5	0	82	637	2.02018e-140	0.864315	0	0	841	41
AT3G23250	MYB15/ ATY19/ ATMYB15	unknown_TF	-	-	Procambium-to-phloem_Cluster_Procambium-to-phloem	Procambium-to-phloem	0	94	666	5.44401e-124	0.890374	0	0	842	41
AT3G53600	ZAT18	unknown_TF	-	-	Mesophyll-14_Cluster_Mesophyll-14	Mesophyll-14	0	95	646	4.48307e-122	0.892265	0	0	843	62
AT1G25550	HHO3/ NIGT1.1	unknown_TF	-	-	Mesophyll-12_Cluster_Mesophyll-12	Mesophyll-12	0	38	614	2.98683e-145	0.844567	0	0	844	26
AT1G01720	ATAF1/ ANAC2/ ANAC002	unknown_TF	-	-	Phloem_Cluster_Phloem	Phloem	0	58	659	1.78172e-129	0.883378	0	0	845	28
AT1G80840	WRKY40/ ATWRKY40	unknown_TF	-	-	Phloem-parenchyma_Cluster_Phloem-parenchyma	Phloem-parenchyma	0	71	666	1.62001e-128	0.884462	0	0	846	24
AT2G23320	WRKY15/ ATWRKY15/ AtWRKY15	unknown_TF	-	-	Mesophyll-14_Cluster_Mesophyll-14	Mesophyll-14	1	95	627	7.52576e-139	0.866022	0	0	847	58
AT3G15210	ERF4/ RAP2.5/ ATERF4/ ATERF-4	unknown_TF	-	-	Guard-cells1_Cluster_Guard-cells1	Guard-cells1	0	38	643	5.1638e-118	0.894298	0	0	848	23
AT3G53600	ZAT18	unknown_TF	-	-	Epidermis2_Cluster_Epidermis2	Epidermis2	0	102	650	2.32653e-126	0.885559	0	0	849	63
AT5G24590	TIP/ ANAC91/ NAC091/ ANAC091	unknown_TF	-	-	Mesophyll-3_Cluster_Mesophyll-3	Mesophyll-3	1	72	621	1.34155e-145	0.838057	0	0	850	51
AT1G49950	TRB1/ ATTRB1	unknown_TF	-	-	Mesophyll-4_Cluster_Mesophyll-4	Mesophyll-4	1	91	588	4.29774e-154	0.798913	0	0	851	57
AT3G15210	ERF4/ RAP2.5/ ATERF4/ ATERF-4	unknown_TF	-	-	Phloem_Cluster_Phloem	Phloem	0	58	656	4.38489e-132	0.879357	0	0	852	26
AT1G27730	STZ/ ZAT10	unknown_TF	-	-	Mesophyll-4_Cluster_Mesophyll-4	Mesophyll-4	0	91	660	1.67488e-111	0.896739	0	0	853	48
AT5G08790	ATAF2/ anac081	unknown_TF	-	-	Xylem_Cluster_Xylem	Xylem	0	68	679	1.36595e-109	0.896962	0	0	854	24
AT3G15500	NAC3/ ATNAC3/ ANAC055/ NAC055/ ANAC55	unknown_TF	-	-	Mesophyll-5_Cluster_Mesophyll-5	Mesophyll-5	0	82	630	7.91953e-142	0.854817	0	0	855	42
AT5G01380	AT5G01380	unknown_TF	-	-	Mesophyll-12_Cluster_Mesophyll-12	Mesophyll-12	0	38	633	8.45217e-137	0.870702	0	0	856	33
AT1G01720	ATAF1/ ANAC2/ ANAC002	unknown_TF	-	-	Mesophyll-10_Cluster_Mesophyll-10	Mesophyll-10	0	47	656	4.68317e-126	0.88529	0	0	857	26
AT1G25550	HHO3/ NIGT1.1	unknown_TF	-	-	Mesophyll-5_Cluster_Mesophyll-5	Mesophyll-5	1	82	615	2.88846e-146	0.834464	0	0	858	37
AT1G01720	ATAF1/ ANAC2/ ANAC002	unknown_TF	-	-	Mesophyll-4_Cluster_Mesophyll-4	Mesophyll-4	1	91	653	9.94889e-123	0.887228	0	0	859	51
AT2G37430	ZAT11	unknown_TF	-	-	Mesophyll-10_Cluster_Mesophyll-10	Mesophyll-10	0	47	653	2.85318e-129	0.881242	0	0	860	24
AT4G31800	WRKY18/ ATWRKY18	unknown_TF	-	-	Procambium-to-phloem_Cluster_Procambium-to-phloem	Procambium-to-phloem	1	94	659	2.73326e-129	0.881016	0	0	861	48
AT3G54810	BME3/ BME3-ZF/ GATA8	unknown_TF	-	-	Mesophyll-3_Cluster_Mesophyll-3	Mesophyll-3	1	72	590	8.16847e-153	0.796221	0	0	862	49
AT1G01720	ATAF1/ ANAC2/ ANAC002	unknown_TF	-	-	Phloem-parenchyma_Cluster_Phloem-parenchyma	Phloem-parenchyma	0	71	661	8.36708e-132	0.877822	0	0	863	28
AT5G67300	MYBR1/ ATMYBR1/ MYB44/ ATMYB44	unknown_TF	-	-	Xylem-lineage_Cluster_Xylem-lineage	Xylem-lineage	0	93	632	1.36804e-138	0.861035	0	0	864	66
AT1G52890	NAC019/ ANAC019/ ANAC19	unknown_TF	-	-	Guard-cells1_Cluster_Guard-cells1	Guard-cells1	0	38	643	6.21283e-114	0.894298	0	0	865	25
AT4G17500	ERF-1/ ATERF-1/ ERF100/ ATERF#100/ ERF1A	unknown_TF	-	-	Mesophyll-10_Cluster_Mesophyll-10	Mesophyll-10	0	47	649	1.49272e-132	0.875843	0	0	867	21
AT1G77450	NAC032/ anac032/ NAC32	unknown_TF	-	-	Mesophyll-11_Cluster_Mesophyll-11	Mesophyll-11	0	50	627	5.71521e-142	0.848444	0	0	867	28
AT4G05100	MYB74/ AtMYB74	unknown_TF	-	-	Procambium-to-phloem_Cluster_Procambium-to-phloem	Procambium-to-phloem	0	94	654	3.76915e-133	0.874332	0	0	868	49
AT2G47260	WRKY23/ ATWRKY23	unknown_TF	-	-	Mesophyll-4_Cluster_Mesophyll-4	Mesophyll-4	1	91	592	1.50912e-150	0.804348	0	0	869	59
AT1G10585	AT1G10585	unknown_TF	-	-	Mesophyll-9_Cluster_Mesophyll-9	Mesophyll-9	1	95	599	2.26998e-148	0.814966	0	0	870	86
AT1G50640	ERF3/ ATERF3	unknown_TF	-	-	Mesophyll-8_Cluster_Mesophyll-8	Mesophyll-8	1	88	592	1.42468e-148	0.810959	0	0	871	78
AT2G37430	ZAT11	unknown_TF	-	-	Mesophyll-3_Cluster_Mesophyll-3	Mesophyll-3	0	72	652	3.69188e-128	0.879892	0	0	872	52
AT1G62300	WRKY6/ ATWRKY6	unknown_TF	-	-	Xylem_Cluster_Xylem	Xylem	0	68	649	2.80753e-138	0.857332	0	0	873	24
AT4G18170	WRKY28/ AtWRKY28/ ATWRKY28	unknown_TF	-	-	Xylem-lineage_Cluster_Xylem-lineage	Xylem-lineage	1	93	637	2.54171e-135	0.867847	0	0	874	68
AT1G68670	HHO2/ NIGT1.2	unknown_TF	-	-	Mesophyll-4_Cluster_Mesophyll-4	Mesophyll-4	1	91	567	8.28498e-156	0.77038	0	0	875	56
AT3G53600	ZAT18	unknown_TF	-	-	Phloem-parenchyma_Cluster_Phloem-parenchyma	Phloem-parenchyma	0	71	656	4.60588e-133	0.871182	0	0	876	26
AT2G46400	WRKY46/ ATWRKY46	unknown_TF	-	-	Mesophyll-10_Cluster_Mesophyll-10	Mesophyll-10	1	47	620	1.8858e-143	0.836707	0	0	877	16
AT2G37430	ZAT11	unknown_TF	-	-	Xylem-lineage_Cluster_Xylem-lineage	Xylem-lineage	0	93	648	8.37733e-124	0.882834	0	0	878	67
AT1G52890	NAC019/ ANAC019/ ANAC19	unknown_TF	-	-	Mesophyll-5_Cluster_Mesophyll-5	Mesophyll-5	0	82	651	2.67701e-122	0.883311	0	0	879	45
AT5G57150	AT5G57150	unknown_TF	-	-	Epidermis2_Cluster_Epidermis2	Epidermis2	1	102	614	2.98489e-143	0.836512	0	0	880	68
AT5G05410	DREB2A/ DREB2	unknown_TF	-	-	Phloem_Cluster_Phloem	Phloem	0	58	648	1.19551e-133	0.868633	0	0	881	31
AT4G31550	WRKY11/ AtWRKY11/ ATWRKY11	unknown_TF	-	-	Procambium-to-phloem_Cluster_Procambium-to-phloem	Procambium-to-phloem	0	94	655	1.18681e-129	0.875668	0	0	882	51
AT4G21440	MYB102/ ATM4/ ATMYB102	unknown_TF	-	-	Mesophyll-5_Cluster_Mesophyll-5	Mesophyll-5	0	82	600	1.46638e-146	0.814111	0	0	883	40
AT3G19580	ZF2/ AZF2	unknown_TF	-	-	Mesophyll-5_Cluster_Mesophyll-5	Mesophyll-5	0	82	643	6.49977e-131	0.872456	0	0	884	43
AT1G42990	BZIP60/ ATBZIP60	unknown_TF	-	-	Phloem_Cluster_Phloem	Phloem	0	58	651	1.07284e-130	0.872654	0	0	885	33
AT2G37430	ZAT11	unknown_TF	-	-	Guard-cells1_Cluster_Guard-cells1	Guard-cells1	0	38	638	1.60204e-113	0.887344	0	0	886	26
AT1G42990	BZIP60/ ATBZIP60	unknown_TF	-	-	Mesophyll-10_Cluster_Mesophyll-10	Mesophyll-10	0	47	649	1.69176e-128	0.875843	0	0	887	29
AT1G42990	BZIP60/ ATBZIP60	unknown_TF	-	-	Xylem_Cluster_Xylem	Xylem	0	68	654	4.651e-134	0.863937	0	0	888	25
AT3G19580	ZF2/ AZF2	unknown_TF	-	-	Mesophyll-10_Cluster_Mesophyll-10	Mesophyll-10	0	47	644	5.5392e-132	0.869096	0	0	889	27
AT2G23320	WRKY15/ ATWRKY15/ AtWRKY15	unknown_TF	-	-	Phloem-parenchyma_Cluster_Phloem-parenchyma	Phloem-parenchyma	0	71	630	5.88641e-142	0.836653	0	0	890	27
AT3G49530	NAC062/ ANAC062/ NTL6	unknown_TF	-	-	Mesophyll-4_Cluster_Mesophyll-4	Mesophyll-4	1	91	608	1.20011e-143	0.826087	0	0	891	60
AT4G17490	ERF6/ ATERF6/ ERF103/ ERF-6-6	unknown_TF	-	-	Phloem-parenchyma_Cluster_Phloem-parenchyma	Phloem-parenchyma	0	71	627	2.7745e-142	0.832669	0	0	892	26
AT1G25550	HHO3/ NIGT1.1	unknown_TF	-	-	Epidermis2_Cluster_Epidermis2	Epidermis2	1	102	611	3.06306e-142	0.832425	0	0	893	69
AT2G22430	HB6/ ATHB6	unknown_TF	-	-	Mesophyll-11_Cluster_Mesophyll-11	Mesophyll-11	1	50	633	5.38516e-136	0.856563	0	0	894	31
AT4G34410	RRTF1/ ERF109	unknown_TF	-	-	Mesophyll-11_Cluster_Mesophyll-11	Mesophyll-11	0	50	634	1.03128e-135	0.857916	0	0	895	32
AT1G77450	NAC032/ anac032/ NAC32	unknown_TF	-	-	Mesophyll-5_Cluster_Mesophyll-5	Mesophyll-5	0	82	624	6.80703e-139	0.846676	0	0	896	47
AT1G43160	RAP2.6/ ERF113	unknown_TF	-	-	Mesophyll-8_Cluster_Mesophyll-8	Mesophyll-8	1	88	621	1.40323e-137	0.850685	0	0	897	77
AT1G51700	DOF1/ ADOF1	unknown_TF	-	-	Epidermis2_Cluster_Epidermis2	Epidermis2	1	102	596	6.93442e-146	0.811989	0	0	898	70
AT4G18170	WRKY28/ AtWRKY28/ ATWRKY28	unknown_TF	-	-	Mesophyll-14_Cluster_Mesophyll-14	Mesophyll-14	0	95	631	4.09533e-129	0.871547	0	0	899	61
AT5G64750	ABR1/ ERF111	unknown_TF	-	-	Epidermis2_Cluster_Epidermis2	Epidermis2	1	102	648	5.54456e-119	0.882834	0	0	900	71
AT3G19580	ZF2/ AZF2	unknown_TF	-	-	Mesophyll-4_Cluster_Mesophyll-4	Mesophyll-4	0	91	641	8.58102e-129	0.870924	0	0	901	55
AT4G28140	ERF54	unknown_TF	-	-	Mesophyll-5_Cluster_Mesophyll-5	Mesophyll-5	1	82	601	7.28606e-145	0.815468	0	0	902	46
AT1G80840	WRKY40/ ATWRKY40	unknown_TF	-	-	Procambium-to-phloem_Cluster_Procambium-to-phloem	Procambium-to-phloem	0	94	659	2.30884e-120	0.881016	0	0	903	52
AT2G22430	HB6/ ATHB6	unknown_TF	-	-	Mesophyll-9_Cluster_Mesophyll-9	Mesophyll-9	1	95	631	6.34776e-134	0.858503	0	0	904	83
AT4G17490	ERF6/ ATERF6/ ERF103/ ERF-6-6	unknown_TF	-	-	Phloem_Cluster_Phloem	Phloem	0	58	625	3.17656e-140	0.837802	0	0	905	29
AT1G71520	AT1G71520	unknown_TF	-	-	Phloem-parenchyma_Cluster_Phloem-parenchyma	Phloem-parenchyma	0	71	639	8.0707e-137	0.848606	0	0	906	29
AT2G37430	ZAT11	unknown_TF	-	-	Phloem_Cluster_Phloem	Phloem	0	58	651	4.67764e-127	0.872654	0	0	907	35
AT1G52890	NAC019/ ANAC019/ ANAC19	unknown_TF	-	-	Phloem_Cluster_Phloem	Phloem	0	58	653	1.77044e-124	0.875335	0	0	908	34
AT5G01380	AT5G01380	unknown_TF	-	-	Phloem_Cluster_Phloem	Phloem	0	58	633	8.45217e-137	0.848525	0	0	909	30
AT1G01720	ATAF1/ ANAC2/ ANAC002	unknown_TF	-	-	Xylem_Cluster_Xylem	Xylem	0	68	658	2.51121e-128	0.869221	0	0	910	28
AT3G53600	ZAT18	unknown_TF	-	-	Procambium-to-phloem_Cluster_Procambium-to-phloem	Procambium-to-phloem	0	94	651	1.86178e-127	0.870321	0	0	911	53
AT1G42990	BZIP60/ ATBZIP60	unknown_TF	-	-	Procambium-to-phloem_Cluster_Procambium-to-phloem	Procambium-to-phloem	0	94	649	1.69176e-128	0.867647	0	0	912	54
AT1G10585	AT1G10585	unknown_TF	-	-	Mesophyll-4_Cluster_Mesophyll-4	Mesophyll-4	1	91	595	1.82348e-144	0.808424	0	0	913	61
AT5G01380	AT5G01380	unknown_TF	-	-	Xylem-lineage_Cluster_Xylem-lineage	Xylem-lineage	0	93	629	1.12771e-132	0.856948	0	0	914	70
AT3G54810	BME3/ BME3-ZF/ GATA8	unknown_TF	-	-	Mesophyll-5_Cluster_Mesophyll-5	Mesophyll-5	0	82	584	5.4352e-147	0.792402	0	0	915	39
AT5G49520	WRKY48/ ATWRKY48	unknown_TF	-	-	Epidermis2_Cluster_Epidermis2	Epidermis2	0	102	633	6.61285e-130	0.862398	0	0	916	73
AT4G34410	RRTF1/ ERF109	unknown_TF	-	-	Mesophyll-10_Cluster_Mesophyll-10	Mesophyll-10	0	47	632	1.23096e-133	0.852901	0	0	917	25
AT4G05100	MYB74/ AtMYB74	unknown_TF	-	-	Epidermis2_Cluster_Epidermis2	Epidermis2	0	102	643	3.16566e-121	0.876022	0	0	918	75
AT4G17490	ERF6/ ATERF6/ ERF103/ ERF-6-6	unknown_TF	-	-	Xylem-lineage_Cluster_Xylem-lineage	Xylem-lineage	0	93	621	3.6338e-136	0.846049	0	0	919	71
AT3G15500	NAC3/ ATNAC3/ ANAC055/ NAC055/ ANAC55	unknown_TF	-	-	Mesophyll-14_Cluster_Mesophyll-14	Mesophyll-14	0	95	620	1.15413e-131	0.856354	0	0	920	63
AT4G34410	RRTF1/ ERF109	unknown_TF	-	-	Mesophyll-4_Cluster_Mesophyll-4	Mesophyll-4	0	91	630	1.38863e-131	0.855978	0	0	921	58
AT1G22810	ATERF019/ ERF19/ ERF019	unknown_TF	-	-	Mesophyll-11_Cluster_Mesophyll-11	Mesophyll-11	0	50	630	4.23862e-133	0.852503	0	0	922	36
AT4G31800	WRKY18/ ATWRKY18	unknown_TF	-	-	Phloem-parenchyma_Cluster_Phloem-parenchyma	Phloem-parenchyma	0	71	655	9.4109e-125	0.869854	0	0	923	32
AT2G46400	WRKY46/ ATWRKY46	unknown_TF	-	-	Mesophyll-2_Cluster_Mesophyll-2	Mesophyll-2	0	40	614	1.98186e-137	0.837653	0	0	924	32
AT2G37430	ZAT11	unknown_TF	-	-	Mesophyll-5_Cluster_Mesophyll-5	Mesophyll-5	0	82	645	1.23472e-120	0.87517	0	0	925	48
AT3G54810	BME3/ BME3-ZF/ GATA8	unknown_TF	-	-	Mesophyll-4_Cluster_Mesophyll-4	Mesophyll-4	1	91	583	4.86559e-146	0.79212	0	0	926	62
AT1G62300	WRKY6/ ATWRKY6	unknown_TF	-	-	Mesophyll-14_Cluster_Mesophyll-14	Mesophyll-14	0	95	633	2.22161e-121	0.874309	0	0	927	68
AT1G42990	BZIP60/ ATBZIP60	unknown_TF	-	-	Phloem-parenchyma_Cluster_Phloem-parenchyma	Phloem-parenchyma	0	71	649	1.69176e-128	0.861886	0	0	928	30
AT3G50260	CEJ1/ DEAR1/ ATERF#011	unknown_TF	-	-	Mesophyll-5_Cluster_Mesophyll-5	Mesophyll-5	0	82	640	3.97173e-125	0.868385	0	0	929	52
AT2G46400	WRKY46/ ATWRKY46	unknown_TF	-	-	Epidermis2_Cluster_Epidermis2	Epidermis2	1	102	614	1.98186e-137	0.836512	0	0	930	74
AT4G05100	MYB74/ AtMYB74	unknown_TF	-	-	Unknown-1_Cluster_Unknown-1	Unknown-1	0	71	452	3.91078e-127	0.862595	0	0	931	1
AT1G22810	ATERF019/ ERF19/ ERF019	unknown_TF	-	-	Procambium-to-phloem_Cluster_Procambium-to-phloem	Procambium-to-phloem	0	94	632	3.69091e-135	0.84492	0	0	932	57
AT5G67300	MYBR1/ ATMYBR1/ MYB44/ ATMYB44	unknown_TF	-	-	Mesophyll-11_Cluster_Mesophyll-11	Mesophyll-11	0	50	627	1.91642e-133	0.848444	0	0	933	37
AT1G74930	ORA47/ ERF018	unknown_TF	-	-	Mesophyll-11_Cluster_Mesophyll-11	Mesophyll-11	1	50	621	8.776e-136	0.840325	0	0	934	35
AT4G37790	HAT22/ BHB3/ ABIG1	unknown_TF	-	-	Mesophyll-3_Cluster_Mesophyll-3	Mesophyll-3	0	72	585	5.9685e-146	0.789474	0	0	935	53
AT1G28370	ATERF11/ ERF11	unknown_TF	-	-	Mesophyll-5_Cluster_Mesophyll-5	Mesophyll-5	1	82	578	1.74428e-146	0.784261	0	0	936	44
AT1G43160	RAP2.6/ ERF113	unknown_TF	-	-	Mesophyll-10_Cluster_Mesophyll-10	Mesophyll-10	0	47	620	1.40854e-136	0.836707	0	0	937	23
AT3G49530	NAC062/ ANAC062/ NTL6	unknown_TF	-	-	Mesophyll-3_Cluster_Mesophyll-3	Mesophyll-3	0	72	605	1.0586e-140	0.816464	0	0	938	54
AT4G34410	RRTF1/ ERF109	unknown_TF	-	-	Procambium-to-phloem_Cluster_Procambium-to-phloem	Procambium-to-phloem	0	94	632	1.23096e-133	0.84492	0	0	939	59
AT1G52890	NAC019/ ANAC019/ ANAC19	unknown_TF	-	-	Phloem-parenchyma_Cluster_Phloem-parenchyma	Phloem-parenchyma	0	71	652	2.20636e-123	0.86587	0	0	940	33
AT5G05410	DREB2A/ DREB2	unknown_TF	-	-	Phloem-parenchyma_Cluster_Phloem-parenchyma	Phloem-parenchyma	0	71	644	2.57783e-129	0.855246	0	0	941	31
AT1G77450	NAC032/ anac032/ NAC32	unknown_TF	-	-	Phloem_Cluster_Phloem	Phloem	0	58	622	7.32146e-137	0.83378	0	0	942	32
AT2G30250	WRKY25/ AtWRKY25/ ATWRKY25	unknown_TF	-	-	Mesophyll-4_Cluster_Mesophyll-4	Mesophyll-4	1	91	584	4.43571e-144	0.793478	0	0	943	65
AT4G34410	RRTF1/ ERF109	unknown_TF	-	-	Xylem_Cluster_Xylem	Xylem	0	68	634	1.03128e-135	0.837517	0	0	944	28
AT3G49530	NAC062/ ANAC062/ NTL6	unknown_TF	-	-	Mesophyll-5_Cluster_Mesophyll-5	Mesophyll-5	1	82	604	9.91009e-140	0.819539	0	0	945	50
AT3G19580	ZF2/ AZF2	unknown_TF	-	-	Procambium-to-phloem_Cluster_Procambium-to-phloem	Procambium-to-phloem	1	94	640	9.60818e-128	0.855615	0	0	946	56
AT2G23340	DEAR3	unknown_TF	-	-	Mesophyll-8_Cluster_Mesophyll-8	Mesophyll-8	1	88	575	5.16855e-145	0.787671	0	0	947	81
AT4G17490	ERF6/ ATERF6/ ERF103/ ERF-6-6	unknown_TF	-	-	Mesophyll-10_Cluster_Mesophyll-10	Mesophyll-10	0	47	620	3.62485e-135	0.836707	0	0	948	28
AT1G25550	HHO3/ NIGT1.1	unknown_TF	-	-	Xylem-lineage_Cluster_Xylem-lineage	Xylem-lineage	0	93	606	2.4234e-137	0.825613	0	0	949	73
AT4G18170	WRKY28/ AtWRKY28/ ATWRKY28	unknown_TF	-	-	Procambium-to-phloem_Cluster_Procambium-to-phloem	Procambium-to-phloem	0	94	633	3.74219e-131	0.846257	0	0	950	58
AT4G36900	RAP2.10/ DEAR4	unknown_TF	-	-	Epidermis2_Cluster_Epidermis2	Epidermis2	1	102	598	3.17803e-140	0.814714	0	0	951	76
AT1G43160	RAP2.6/ ERF113	unknown_TF	-	-	Xylem_Cluster_Xylem	Xylem	0	68	621	1.40323e-137	0.820343	0	0	952	28
AT3G50260	CEJ1/ DEAR1/ ATERF#011	unknown_TF	-	-	Phloem-parenchyma_Cluster_Phloem-parenchyma	Phloem-parenchyma	0	71	642	3.23572e-127	0.85259	0	0	953	35
AT3G50260	CEJ1/ DEAR1/ ATERF#011	unknown_TF	-	-	Guard-cells1_Cluster_Guard-cells1	Guard-cells1	0	38	628	3.27211e-113	0.873435	0	0	954	27
AT1G28370	ATERF11/ ERF11	unknown_TF	-	-	Mesophyll-8_Cluster_Mesophyll-8	Mesophyll-8	0	88	575	1.14496e-143	0.787671	0	0	955	82
AT5G59820	RHL41/ ATZAT12/ ZAT12/ AtZAT12	unknown_TF	-	-	Early-stomatal-lineage_Cluster_Early-stomatal-lineage	Early-stomatal-lineage	0	107	662	5.72548e-94	0.881491	0	0	956	27
AT1G52890	NAC019/ ANAC019/ ANAC19	unknown_TF	-	-	Xylem_Cluster_Xylem	Xylem	0	68	651	2.67701e-122	0.859974	0	0	957	30
AT1G53170	ERF8/ ATERF-8/ ATERF8	unknown_TF	-	-	Mesophyll-8_Cluster_Mesophyll-8	Mesophyll-8	1	88	584	2.06321e-141	0.8	0	0	958	79
AT2G37430	ZAT11	unknown_TF	-	-	Mesophyll-14_Cluster_Mesophyll-14	Mesophyll-14	0	95	633	1.14115e-108	0.874309	0	0	959	71
AT4G28140	ERF54	unknown_TF	-	-	Mesophyll-4_Cluster_Mesophyll-4	Mesophyll-4	0	91	595	4.4532e-139	0.808424	0	0	960	64
AT1G32640	MYC2/ ATMYC2/ RD22BP1/ JAI1/ JIN1/ ZBF1	unknown_TF	-	-	Xylem-lineage_Cluster_Xylem-lineage	Xylem-lineage	1	93	584	1.59817e-141	0.79564	0	0	961	72
AT5G24590	TIP/ ANAC91/ NAC091/ ANAC091	unknown_TF	-	-	Epidermis2_Cluster_Epidermis2	Epidermis2	1	102	609	1.21015e-133	0.8297	0	0	962	77
AT4G28140	ERF54	unknown_TF	-	-	Procambium-to-phloem_Cluster_Procambium-to-phloem	Procambium-to-phloem	0	94	597	5.52724e-141	0.798128	0	0	963	60
AT2G22430	HB6/ ATHB6	unknown_TF	-	-	Phloem-parenchyma_Cluster_Phloem-parenchyma	Phloem-parenchyma	1	71	629	7.03521e-132	0.835325	0	0	964	34
AT2G46400	WRKY46/ ATWRKY46	unknown_TF	-	-	Mesophyll-11_Cluster_Mesophyll-11	Mesophyll-11	1	50	611	1.7166e-134	0.826793	0	0	965	38
AT1G77450	NAC032/ anac032/ NAC32	unknown_TF	-	-	Mesophyll-4_Cluster_Mesophyll-4	Mesophyll-4	0	91	616	6.41363e-131	0.836957	0	0	966	63
AT4G37790	HAT22/ BHB3/ ABIG1	unknown_TF	-	-	Mesophyll-5_Cluster_Mesophyll-5	Mesophyll-5	0	82	581	3.63807e-142	0.788331	0	0	967	49
AT4G34410	RRTF1/ ERF109	unknown_TF	-	-	Phloem_Cluster_Phloem	Phloem	0	58	627	1.46979e-128	0.840483	0	0	968	36
AT5G04340	ZAT6/ C2H2/ CZF2/ ATZAT6	unknown_TF	-	-	Xylem_Cluster_Xylem	Xylem	0	68	651	1.90143e-119	0.859974	0	0	969	31
AT5G64750	ABR1/ ERF111	unknown_TF	-	-	Phloem-parenchyma_Cluster_Phloem-parenchyma	Phloem-parenchyma	0	71	648	5.54456e-119	0.860558	0	0	970	38
AT1G62300	WRKY6/ ATWRKY6	unknown_TF	-	-	Phloem-parenchyma_Cluster_Phloem-parenchyma	Phloem-parenchyma	0	71	638	1.88163e-126	0.847278	0	0	971	36
AT4G27410	RD26/ ATRD26/ ANAC72/ ANAC072	unknown_TF	-	-	Mesophyll-5_Cluster_Mesophyll-5	Mesophyll-5	0	82	601	1.41577e-136	0.815468	0	0	972	53
AT2G22430	HB6/ ATHB6	unknown_TF	-	-	Mesophyll-2_Cluster_Mesophyll-2	Mesophyll-2	0	40	622	6.34764e-125	0.848568	0	0	973	33
AT5G04340	ZAT6/ C2H2/ CZF2/ ATZAT6	unknown_TF	-	-	Mesophyll-5_Cluster_Mesophyll-5	Mesophyll-5	0	82	641	3.57853e-109	0.869742	0	0	974	54
AT1G49950	TRB1/ ATTRB1	unknown_TF	-	-	Mesophyll-14_Cluster_Mesophyll-14	Mesophyll-14	0	95	574	9.42865e-141	0.792818	0	0	975	66
AT4G37790	HAT22/ BHB3/ ABIG1	unknown_TF	-	-	Xylem-lineage_Cluster_Xylem-lineage	Xylem-lineage	0	93	580	3.08848e-141	0.790191	0	0	976	75
AT4G18880	HSF A4A/ AT-HSFA4A	unknown_TF	-	-	Mesophyll-5_Cluster_Mesophyll-5	Mesophyll-5	1	82	554	4.58665e-145	0.751696	0	0	977	51
AT1G74930	ORA47/ ERF018	unknown_TF	-	-	Mesophyll-10_Cluster_Mesophyll-10	Mesophyll-10	0	47	616	7.63009e-131	0.831309	0	0	978	31
AT5G47230	ERF5/ ATMACD1/ ERF102/ ATERF5/ ATERF-5/ AtMACD1	unknown_TF	-	-	Xylem-lineage_Cluster_Xylem-lineage	Xylem-lineage	0	93	603	1.26263e-133	0.821526	0	0	979	77
AT1G77450	NAC032/ anac032/ NAC32	unknown_TF	-	-	Epidermis2_Cluster_Epidermis2	Epidermis2	0	102	614	5.52768e-129	0.836512	0	0	980	79
AT5G67300	MYBR1/ ATMYBR1/ MYB44/ ATMYB44	unknown_TF	-	-	Mesophyll-10_Cluster_Mesophyll-10	Mesophyll-10	0	47	621	1.79736e-127	0.838057	0	0	981	30
AT2G37430	ZAT11	unknown_TF	-	-	Xylem_Cluster_Xylem	Xylem	0	68	645	1.23472e-120	0.852048	0	0	982	34
AT1G27730	STZ/ ZAT10	unknown_TF	-	-	Early-stomatal-lineage_Cluster_Early-stomatal-lineage	Early-stomatal-lineage	0	107	653	4.51708e-104	0.869507	0	0	983	35
AT3G46080	ZAT8	unknown_TF	-	-	Mesophyll-8_Cluster_Mesophyll-8	Mesophyll-8	0	88	579	5.90298e-139	0.793151	0	0	984	80
AT1G71520	AT1G71520	unknown_TF	-	-	Xylem_Cluster_Xylem	Xylem	0	68	631	1.6715e-128	0.833554	0	0	985	29
AT1G49950	TRB1/ ATTRB1	unknown_TF	-	-	Xylem-lineage_Cluster_Xylem-lineage	Xylem-lineage	1	93	574	9.42865e-141	0.782016	0	0	986	76
AT4G06746	RAP2.9/ DEAR5	unknown_TF	-	-	Xylem-lineage_Cluster_Xylem-lineage	Xylem-lineage	0	93	593	7.77898e-136	0.807902	0	0	987	78
AT2G30250	WRKY25/ AtWRKY25/ ATWRKY25	unknown_TF	-	-	Epidermis2_Cluster_Epidermis2	Epidermis2	1	102	579	2.10327e-139	0.788828	0	0	988	80
AT1G77450	NAC032/ anac032/ NAC32	unknown_TF	-	-	Xylem_Cluster_Xylem	Xylem	0	68	618	7.05806e-133	0.81638	0	0	989	33
AT2G30250	WRKY25/ AtWRKY25/ ATWRKY25	unknown_TF	-	-	Mesophyll-3_Cluster_Mesophyll-3	Mesophyll-3	0	72	580	2.47437e-140	0.782726	0	0	990	55
AT5G08790	ATAF2/ anac081	unknown_TF	-	-	Early-stomatal-lineage_Cluster_Early-stomatal-lineage	Early-stomatal-lineage	1	107	657	4.11493e-85	0.874834	0	0	991	33
AT2G46400	WRKY46/ ATWRKY46	unknown_TF	-	-	Xylem_Cluster_Xylem	Xylem	0	68	611	1.7166e-134	0.807133	0	0	992	32
AT5G67300	MYBR1/ ATMYBR1/ MYB44/ ATMYB44	unknown_TF	-	-	Xylem_Cluster_Xylem	Xylem	0	68	623	1.93849e-129	0.822985	0	0	993	35
AT4G18170	WRKY28/ AtWRKY28/ ATWRKY28	unknown_TF	-	-	Xylem_Cluster_Xylem	Xylem	0	68	629	4.26242e-127	0.830911	0	0	994	38
AT5G04340	ZAT6/ C2H2/ CZF2/ ATZAT6	unknown_TF	-	-	Guard-cells1_Cluster_Guard-cells1	Guard-cells1	0	38	625	2.38167e-94	0.869263	0	0	995	29
AT5G01380	AT5G01380	unknown_TF	-	-	Mesophyll-5_Cluster_Mesophyll-5	Mesophyll-5	0	82	618	7.50083e-122	0.838535	0	0	996	56
AT5G49520	WRKY48/ ATWRKY48	unknown_TF	-	-	Procambium-to-phloem_Cluster_Procambium-to-phloem	Procambium-to-phloem	0	94	626	6.74044e-123	0.836898	0	0	997	61
AT3G46640	PCL1/ LUX	unknown_TF	-	-	Mesophyll-11_Cluster_Mesophyll-11	Mesophyll-11	1	50	581	6.86102e-138	0.786198	0	0	998	34
AT4G17490	ERF6/ ATERF6/ ERF103/ ERF-6-6	unknown_TF	-	-	Epidermis2_Cluster_Epidermis2	Epidermis2	0	102	610	1.79385e-125	0.831063	0	0	999	81
AT1G78080	RAP2.4/ ATWIND1/ WIND1/ ERF59/ AtWIND1	unknown_TF	-	-	Mesophyll-5_Cluster_Mesophyll-5	Mesophyll-5	1	82	602	9.46922e-130	0.816825	0	0	1000	55
AT3G53600	ZAT18	unknown_TF	-	-	Unknown-1_Cluster_Unknown-1	Unknown-1	0	71	446	5.59884e-114	0.851145	0	0	1001	2
AT5G01380	AT5G01380	unknown_TF	-	-	Xylem_Cluster_Xylem	Xylem	0	68	624	1.1497e-127	0.824306	0	0	1002	37
AT4G17490	ERF6/ ATERF6/ ERF103/ ERF-6-6	unknown_TF	-	-	Guard-cells1_Cluster_Guard-cells1	Guard-cells1	0	38	604	6.47827e-120	0.840056	0	0	1003	24
AT5G05410	DREB2A/ DREB2	unknown_TF	-	-	Guard-cells1_Cluster_Guard-cells1	Guard-cells1	0	38	618	5.37912e-104	0.859527	0	0	1004	28
AT1G74930	ORA47/ ERF018	unknown_TF	-	-	Xylem_Cluster_Xylem	Xylem	0	68	616	7.63009e-131	0.813738	0	0	1005	36
AT2G46400	WRKY46/ ATWRKY46	unknown_TF	-	-	Xylem-lineage_Cluster_Xylem-lineage	Xylem-lineage	1	93	604	8.08259e-128	0.822888	0	0	1006	79
AT5G05410	DREB2A/ DREB2	unknown_TF	-	-	Early-stomatal-lineage_Cluster_Early-stomatal-lineage	Early-stomatal-lineage	1	107	633	5.00294e-118	0.842876	0	0	1007	41
AT4G18170	WRKY28/ AtWRKY28/ ATWRKY28	unknown_TF	-	-	Phloem_Cluster_Phloem	Phloem	0	58	624	3.60081e-122	0.836461	0	0	1008	37
AT5G67300	MYBR1/ ATMYBR1/ MYB44/ ATMYB44	unknown_TF	-	-	Procambium-to-phloem_Cluster_Procambium-to-phloem	Procambium-to-phloem	0	94	619	1.57976e-125	0.82754	0	0	1009	64
AT1G71520	AT1G71520	unknown_TF	-	-	Mesophyll-14_Cluster_Mesophyll-14	Mesophyll-14	0	95	615	4.07108e-113	0.849448	0	0	1010	74
AT5G47230	ERF5/ ATMACD1/ ERF102/ ATERF5/ ATERF-5/ AtMACD1	unknown_TF	-	-	Mesophyll-5_Cluster_Mesophyll-5	Mesophyll-5	0	82	599	7.3524e-130	0.812754	0	0	1011	57
AT5G43650	BHLH92	unknown_TF	-	-	Xylem-lineage_Cluster_Xylem-lineage	Xylem-lineage	1	93	520	3.22974e-145	0.708447	0	0	1012	74
AT1G50640	ERF3/ ATERF3	unknown_TF	-	-	Xylem-lineage_Cluster_Xylem-lineage	Xylem-lineage	1	93	579	2.6489e-136	0.788828	0	0	1013	80
AT1G22810	ATERF019/ ERF19/ ERF019	unknown_TF	-	-	Xylem_Cluster_Xylem	Xylem	0	68	623	4.29516e-126	0.822985	0	0	1014	39
AT1G22810	ATERF019/ ERF19/ ERF019	unknown_TF	-	-	Mesophyll-10_Cluster_Mesophyll-10	Mesophyll-10	0	47	618	2.82633e-121	0.834008	0	0	1015	32
AT5G59820	RHL41/ ATZAT12/ ZAT12/ AtZAT12	unknown_TF	-	-	Unknown-1_Cluster_Unknown-1	Unknown-1	0	71	452	7.80169e-92	0.862595	0	0	1016	5
AT3G19580	ZF2/ AZF2	unknown_TF	-	-	Guard-cells1_Cluster_Guard-cells1	Guard-cells1	0	38	615	8.91043e-104	0.855355	0	0	1017	30
AT4G06746	RAP2.9/ DEAR5	unknown_TF	-	-	Mesophyll-4_Cluster_Mesophyll-4	Mesophyll-4	0	91	589	4.0788e-132	0.800272	0	0	1018	67
AT5G01380	AT5G01380	unknown_TF	-	-	Procambium-to-phloem_Cluster_Procambium-to-phloem	Procambium-to-phloem	0	94	619	8.35969e-123	0.82754	0	0	1019	66
AT2G37430	ZAT11	unknown_TF	-	-	Procambium-to-phloem_Cluster_Procambium-to-phloem	Procambium-to-phloem	0	94	634	1.27161e-109	0.847594	0	0	1020	62
AT1G77450	NAC032/ anac032/ NAC32	unknown_TF	-	-	Phloem-parenchyma_Cluster_Phloem-parenchyma	Phloem-parenchyma	0	71	613	5.04571e-128	0.814077	0	0	1021	39
AT1G22985	CRF7	unknown_TF	-	-	Epidermis2_Cluster_Epidermis2	Epidermis2	1	102	581	4.1082e-134	0.791553	0	0	1022	82
AT3G15210	ERF4/ RAP2.5/ ATERF4/ ATERF-4	unknown_TF	-	-	Early-stomatal-lineage_Cluster_Early-stomatal-lineage	Early-stomatal-lineage	1	107	636	5.03598e-111	0.846871	0	0	1023	42
AT2G37430	ZAT11	unknown_TF	-	-	Phloem-parenchyma_Cluster_Phloem-parenchyma	Phloem-parenchyma	0	71	637	1.54386e-112	0.84595	0	0	1024	41
AT3G50260	CEJ1/ DEAR1/ ATERF#011	unknown_TF	-	-	Phloem_Cluster_Phloem	Phloem	0	58	628	3.27211e-113	0.841823	0	0	1025	38
AT4G34410	RRTF1/ ERF109	unknown_TF	-	-	Phloem-parenchyma_Cluster_Phloem-parenchyma	Phloem-parenchyma	0	71	620	1.02271e-121	0.823373	0	0	1026	40
AT5G01380	AT5G01380	unknown_TF	-	-	Epidermis2_Cluster_Epidermis2	Epidermis2	0	102	613	3.59209e-117	0.83515	0	0	1027	83
AT1G22190	RAP2.4/ WIND2/ RAP2.4D/ ERF58/ OSH1	unknown_TF	-	-	Procambium-to-phloem_Cluster_Procambium-to-phloem	Procambium-to-phloem	1	94	581	7.61424e-136	0.776738	0	0	1028	63
AT3G19580	ZF2/ AZF2	unknown_TF	-	-	Xylem_Cluster_Xylem	Xylem	0	68	630	1.17697e-117	0.832232	0	0	1029	40
AT1G49950	TRB1/ ATTRB1	unknown_TF	-	-	Procambium-to-phloem_Cluster_Procambium-to-phloem	Procambium-to-phloem	1	94	570	4.27138e-137	0.762032	0	0	1030	65
AT2G46400	WRKY46/ ATWRKY46	unknown_TF	-	-	Phloem_Cluster_Phloem	Phloem	0	58	603	6.958e-127	0.808311	0	0	1031	39
AT4G17490	ERF6/ ATERF6/ ERF103/ ERF-6-6	unknown_TF	-	-	Mesophyll-4_Cluster_Mesophyll-4	Mesophyll-4	0	91	605	7.92192e-121	0.822011	0	0	1032	66
AT1G32640	MYC2/ ATMYC2/ RD22BP1/ JAI1/ JIN1/ ZBF1	unknown_TF	-	-	Phloem-parenchyma_Cluster_Phloem-parenchyma	Phloem-parenchyma	0	71	578	5.70818e-136	0.767596	0	0	1033	37
AT5G47230	ERF5/ ATMACD1/ ERF102/ ATERF5/ ATERF-5/ AtMACD1	unknown_TF	-	-	Mesophyll-14_Cluster_Mesophyll-14	Mesophyll-14	0	95	591	1.48366e-122	0.816298	0	0	1034	72
AT4G23810	WRKY53/ ATWRKY53	unknown_TF	-	-	Mesophyll-14_Cluster_Mesophyll-14	Mesophyll-14	1	95	573	5.87151e-131	0.791436	0	0	1035	70
AT4G34410	RRTF1/ ERF109	unknown_TF	-	-	Guard-cells1_Cluster_Guard-cells1	Guard-cells1	0	38	604	3.73445e-107	0.840056	0	0	1036	31
AT1G27730	STZ/ ZAT10	unknown_TF	-	-	Unknown-1_Cluster_Unknown-1	Unknown-1	0	71	446	1.94962e-95	0.851145	0	0	1037	6
AT3G19580	ZF2/ AZF2	unknown_TF	-	-	Mesophyll-11_Cluster_Mesophyll-11	Mesophyll-11	0	50	620	3.00087e-108	0.838972	0	0	1038	40
AT3G50260	CEJ1/ DEAR1/ ATERF#011	unknown_TF	-	-	Xylem_Cluster_Xylem	Xylem	0	68	629	3.6442e-114	0.830911	0	0	1039	41
AT2G23340	DEAR3	unknown_TF	-	-	Early-stomatal-lineage_Cluster_Early-stomatal-lineage	Early-stomatal-lineage	1	107	566	9.46389e-137	0.753662	0	0	1040	53
AT2G22430	HB6/ ATHB6	unknown_TF	-	-	Phloem_Cluster_Phloem	Phloem	0	58	614	2.45302e-117	0.823056	0	0	1041	41
AT5G67300	MYBR1/ ATMYBR1/ MYB44/ ATMYB44	unknown_TF	-	-	Phloem-parenchyma_Cluster_Phloem-parenchyma	Phloem-parenchyma	0	71	614	8.98723e-121	0.815405	0	0	1042	42
AT1G25550	HHO3/ NIGT1.1	unknown_TF	-	-	Mesophyll-11_Cluster_Mesophyll-11	Mesophyll-11	0	50	593	3.6181e-125	0.802436	0	0	1043	39
AT5G67300	MYBR1/ ATMYBR1/ MYB44/ ATMYB44	unknown_TF	-	-	Mesophyll-5_Cluster_Mesophyll-5	Mesophyll-5	1	82	608	2.97985e-115	0.824966	0	0	1044	59
AT3G24050	GATA1	unknown_TF	-	-	Mesophyll-4_Cluster_Mesophyll-4	Mesophyll-4	1	91	548	3.06924e-137	0.744565	0	0	1045	70
AT4G17500	ERF-1/ ATERF-1/ ERF100/ ATERF#100/ ERF1A	unknown_TF	-	-	Early-stomatal-lineage_Cluster_Early-stomatal-lineage	Early-stomatal-lineage	1	107	626	2.94376e-109	0.833555	0	0	1046	44
AT3G19580	ZF2/ AZF2	unknown_TF	-	-	Unknown-1_Cluster_Unknown-1	Unknown-1	0	71	437	7.09023e-109	0.833969	0	0	1047	4
AT1G22810	ATERF019/ ERF19/ ERF019	unknown_TF	-	-	Phloem_Cluster_Phloem	Phloem	0	58	613	1.32174e-116	0.821716	0	0	1048	43
AT1G50640	ERF3/ ATERF3	unknown_TF	-	-	Procambium-to-phloem_Cluster_Procambium-to-phloem	Procambium-to-phloem	1	94	575	1.14491e-132	0.768717	0	0	1049	67
AT4G17490	ERF6/ ATERF6/ ERF103/ ERF-6-6	unknown_TF	-	-	Procambium-to-phloem_Cluster_Procambium-to-phloem	Procambium-to-phloem	0	94	605	7.92192e-121	0.808824	0	0	1050	70
AT1G74930	ORA47/ ERF018	unknown_TF	-	-	Xylem-lineage_Cluster_Xylem-lineage	Xylem-lineage	1	93	601	7.57891e-117	0.818801	0	0	1051	81
AT5G67300	MYBR1/ ATMYBR1/ MYB44/ ATMYB44	unknown_TF	-	-	Phloem_Cluster_Phloem	Phloem	0	58	610	4.5167e-117	0.817694	0	0	1052	44
AT1G22985	CRF7	unknown_TF	-	-	Procambium-to-phloem_Cluster_Procambium-to-phloem	Procambium-to-phloem	0	94	578	2.15643e-131	0.772727	0	0	1053	68
AT3G23250	MYB15/ ATY19/ ATMYB15	unknown_TF	-	-	Unknown-1_Cluster_Unknown-1	Unknown-1	0	71	442	2.86546e-93	0.843511	0	0	1054	8
AT2G22760	AT2G22760	unknown_TF	-	-	Procambium-to-phloem_Cluster_Procambium-to-phloem	Procambium-to-phloem	1	94	603	6.1109e-122	0.80615	0	0	1055	69
AT1G52890	NAC019/ ANAC019/ ANAC19	unknown_TF	-	-	Unknown-1_Cluster_Unknown-1	Unknown-1	0	71	439	1.50923e-99	0.837786	0	0	1056	7
AT2G23320	WRKY15/ ATWRKY15/ AtWRKY15	unknown_TF	-	-	Early-stomatal-lineage_Cluster_Early-stomatal-lineage	Early-stomatal-lineage	1	107	608	2.39506e-120	0.809587	0	0	1057	48
AT3G19580	ZF2/ AZF2	unknown_TF	-	-	Early-stomatal-lineage_Cluster_Early-stomatal-lineage	Early-stomatal-lineage	0	107	621	3.69685e-109	0.826897	0	0	1058	47
AT1G71030	MYBL2/ ATMYBL2	unknown_TF	-	-	Unknown-1_Cluster_Unknown-1	Unknown-1	0	71	401	9.50832e-132	0.765267	0	0	1059	3
AT5G01380	AT5G01380	unknown_TF	-	-	Phloem-parenchyma_Cluster_Phloem-parenchyma	Phloem-parenchyma	0	71	613	3.59209e-117	0.814077	0	0	1060	43
AT4G27410	RD26/ ATRD26/ ANAC72/ ANAC072	unknown_TF	-	-	Mesophyll-4_Cluster_Mesophyll-4	Mesophyll-4	1	91	587	1.18103e-123	0.797554	0	0	1061	72
AT5G01380	AT5G01380	unknown_TF	-	-	Mesophyll-14_Cluster_Mesophyll-14	Mesophyll-14	0	95	600	1.21881e-105	0.828729	0	0	1062	77
AT2G30250	WRKY25/ AtWRKY25/ ATWRKY25	unknown_TF	-	-	Mesophyll-5_Cluster_Mesophyll-5	Mesophyll-5	1	82	569	2.36308e-130	0.772049	0	0	1063	58
AT1G25550	HHO3/ NIGT1.1	unknown_TF	-	-	Phloem_Cluster_Phloem	Phloem	0	58	592	2.91684e-124	0.793566	0	0	1064	42
AT5G08790	ATAF2/ anac081	unknown_TF	-	-	Unknown-1_Cluster_Unknown-1	Unknown-1	0	71	445	3.45665e-77	0.849237	0	0	1065	15
AT4G31800	WRKY18/ ATWRKY18	unknown_TF	-	-	Early-stomatal-lineage_Cluster_Early-stomatal-lineage	Early-stomatal-lineage	0	107	628	7.57104e-98	0.836218	0	0	1066	49
AT4G17490	ERF6/ ATERF6/ ERF103/ ERF-6-6	unknown_TF	-	-	Mesophyll-5_Cluster_Mesophyll-5	Mesophyll-5	0	82	600	2.57717e-116	0.814111	0	0	1067	60
AT5G04340	ZAT6/ C2H2/ CZF2/ ATZAT6	unknown_TF	-	-	Mesophyll-4_Cluster_Mesophyll-4	Mesophyll-4	0	91	619	3.10702e-89	0.841033	0	0	1068	68
AT5G04410	NAC2/ NAC78/ NTL11/ anac078	unknown_TF	-	-	Epidermis2_Cluster_Epidermis2	Epidermis2	1	102	549	9.59917e-134	0.747956	0	0	1069	84
AT2G22760	AT2G22760	unknown_TF	-	-	Epidermis2_Cluster_Epidermis2	Epidermis2	0	102	597	1.52677e-116	0.813351	0	0	1070	86
AT3G19580	ZF2/ AZF2	unknown_TF	-	-	Phloem_Cluster_Phloem	Phloem	0	58	617	1.51094e-105	0.827078	0	0	1071	45
AT1G22810	ATERF019/ ERF19/ ERF019	unknown_TF	-	-	Guard-cells1_Cluster_Guard-cells1	Guard-cells1	0	38	597	1.44185e-102	0.83032	0	0	1072	32
AT5G01380	AT5G01380	unknown_TF	-	-	Early-stomatal-lineage_Cluster_Early-stomatal-lineage	Early-stomatal-lineage	0	107	611	2.45025e-115	0.813582	0	0	1073	51
AT2G30250	WRKY25/ AtWRKY25/ ATWRKY25	unknown_TF	-	-	Mesophyll-14_Cluster_Mesophyll-14	Mesophyll-14	0	95	566	1.03446e-127	0.781768	0	0	1074	73
AT4G37790	HAT22/ BHB3/ ABIG1	unknown_TF	-	-	Mesophyll-14_Cluster_Mesophyll-14	Mesophyll-14	0	95	565	1.04523e-127	0.780387	0	0	1075	75
AT5G24590	TIP/ ANAC91/ NAC091/ ANAC091	unknown_TF	-	-	Procambium-to-phloem_Cluster_Procambium-to-phloem	Procambium-to-phloem	1	94	596	1.57142e-121	0.796791	0	0	1076	72
AT4G31550	WRKY11/ AtWRKY11/ ATWRKY11	unknown_TF	-	-	Early-stomatal-lineage_Cluster_Early-stomatal-lineage	Early-stomatal-lineage	0	107	624	1.06256e-98	0.830892	0	0	1077	52
AT2G22430	HB6/ ATHB6	unknown_TF	-	-	Epidermis2_Cluster_Epidermis2	Epidermis2	1	102	603	1.71338e-107	0.821526	0	0	1078	85
AT1G25550	HHO3/ NIGT1.1	unknown_TF	-	-	Mesophyll-14_Cluster_Mesophyll-14	Mesophyll-14	0	95	584	3.36607e-117	0.80663	0	0	1079	78
AT1G25550	HHO3/ NIGT1.1	unknown_TF	-	-	Procambium-to-phloem_Cluster_Procambium-to-phloem	Procambium-to-phloem	0	94	591	2.30764e-123	0.790107	0	0	1080	71
AT4G37260	MYB73/ ATMYB73	unknown_TF	-	-	Epidermis2_Cluster_Epidermis2	Epidermis2	1	102	554	1.80673e-130	0.754768	0	0	1081	87
AT5G04760	DIV2	unknown_TF	-	-	Mesophyll-14_Cluster_Mesophyll-14	Mesophyll-14	1	95	569	8.14354e-124	0.785912	0	0	1082	76
AT3G19580	ZF2/ AZF2	unknown_TF	-	-	Phloem-parenchyma_Cluster_Phloem-parenchyma	Phloem-parenchyma	0	71	617	1.51094e-105	0.819389	0	0	1083	44
AT2G22430	HB6/ ATHB6	unknown_TF	-	-	Xylem_Cluster_Xylem	Xylem	0	68	611	1.38032e-114	0.807133	0	0	1084	46
AT2G37430	ZAT11	unknown_TF	-	-	Unknown-1_Cluster_Unknown-1	Unknown-1	0	71	434	4.32721e-96	0.828244	0	0	1085	11
AT1G22810	ATERF019/ ERF19/ ERF019	unknown_TF	-	-	Phloem-parenchyma_Cluster_Phloem-parenchyma	Phloem-parenchyma	0	71	609	5.73224e-113	0.808765	0	0	1086	45
AT4G18170	WRKY28/ AtWRKY28/ ATWRKY28	unknown_TF	-	-	Epidermis2_Cluster_Epidermis2	Epidermis2	0	102	603	4.13523e-103	0.821526	0	0	1087	88
AT5G24590	TIP/ ANAC91/ NAC091/ ANAC091	unknown_TF	-	-	Mesophyll-4_Cluster_Mesophyll-4	Mesophyll-4	1	91	590	3.2147e-116	0.80163	0	0	1088	71
AT1G50640	ERF3/ ATERF3	unknown_TF	-	-	Phloem_Cluster_Phloem	Phloem	0	58	570	3.22454e-128	0.764075	0	0	1089	40
AT4G36990	HSF4/ HSFB1/ AT-HSFB1/ ATHSF4/ TBF1	unknown_TF	-	-	Mesophyll-8_Cluster_Mesophyll-8	Mesophyll-8	0	88	590	1.07395e-112	0.808219	0	0	1090	84
AT4G28140	ERF54	unknown_TF	-	-	Mesophyll-14_Cluster_Mesophyll-14	Mesophyll-14	0	95	574	4.45947e-120	0.792818	0	0	1091	80
AT2G23340	DEAR3	unknown_TF	-	-	Guard-cells1_Cluster_Guard-cells1	Guard-cells1	1	38	554	3.33718e-126	0.770515	0	0	1092	23
AT5G57150	AT5G57150	unknown_TF	-	-	Mesophyll-14_Cluster_Mesophyll-14	Mesophyll-14	0	95	582	1.14171e-113	0.803867	0	0	1093	79
AT3G15500	NAC3/ ATNAC3/ ANAC055/ NAC055/ ANAC55	unknown_TF	-	-	Phloem_Cluster_Phloem	Phloem	0	58	600	4.96615e-113	0.80429	0	0	1094	47
AT3G50260	CEJ1/ DEAR1/ ATERF#011	unknown_TF	-	-	Unknown-1_Cluster_Unknown-1	Unknown-1	0	71	430	9.67386e-98	0.820611	0	0	1095	12
AT5G04340	ZAT6/ C2H2/ CZF2/ ATZAT6	unknown_TF	-	-	Unknown-1_Cluster_Unknown-1	Unknown-1	0	71	434	6.90142e-91	0.828244	0	0	1096	18
AT1G10585	AT1G10585	unknown_TF	-	-	Early-stomatal-lineage_Cluster_Early-stomatal-lineage	Early-stomatal-lineage	1	107	575	5.07899e-126	0.765646	0	0	1097	55
AT2G26150	HSFA2/ ATHSFA2	unknown_TF	-	-	Mesophyll-9_Cluster_Mesophyll-9	Mesophyll-9	1	95	596	1.27224e-105	0.810884	0	0	1098	87
AT1G42990	BZIP60/ ATBZIP60	unknown_TF	-	-	Unknown-1_Cluster_Unknown-1	Unknown-1	0	71	431	9.63044e-95	0.822519	0	0	1099	16
AT5G67300	MYBR1/ ATMYBR1/ MYB44/ ATMYB44	unknown_TF	-	-	Mesophyll-4_Cluster_Mesophyll-4	Mesophyll-4	0	91	596	8.81848e-105	0.809783	0	0	1100	69
AT1G71520	AT1G71520	unknown_TF	-	-	Epidermis2_Cluster_Epidermis2	Epidermis2	0	102	599	3.32048e-99	0.816076	0	0	1101	89
AT5G04340	ZAT6/ C2H2/ CZF2/ ATZAT6	unknown_TF	-	-	Early-stomatal-lineage_Cluster_Early-stomatal-lineage	Early-stomatal-lineage	0	107	620	4.51724e-90	0.825566	0	0	1102	57
AT5G64750	ABR1/ ERF111	unknown_TF	-	-	Unknown-1_Cluster_Unknown-1	Unknown-1	0	71	432	3.067e-90	0.824427	0	0	1103	20
AT1G10585	AT1G10585	unknown_TF	-	-	Procambium-to-phloem_Cluster_Procambium-to-phloem	Procambium-to-phloem	0	94	573	2.89683e-124	0.766043	0	0	1104	73
AT2G23340	DEAR3	unknown_TF	-	-	Mesophyll-3_Cluster_Mesophyll-3	Mesophyll-3	0	72	556	6.30078e-128	0.750337	0	0	1105	56
AT2G38470	WRKY33/ ATWRKY33	unknown_TF	-	-	Early-stomatal-lineage_Cluster_Early-stomatal-lineage	Early-stomatal-lineage	0	107	618	1.11111e-90	0.822903	0	0	1106	58
AT4G31550	WRKY11/ AtWRKY11/ ATWRKY11	unknown_TF	-	-	Unknown-1_Cluster_Unknown-1	Unknown-1	0	71	431	4.74293e-91	0.822519	0	0	1107	21
AT2G46400	WRKY46/ ATWRKY46	unknown_TF	-	-	Mesophyll-9_Cluster_Mesophyll-9	Mesophyll-9	0	95	587	1.2915e-112	0.798639	0	0	1108	88
AT5G63790	NAC102/ ANAC102	unknown_TF	-	-	Unknown-1_Cluster_Unknown-1	Unknown-1	0	71	437	3.06006e-75	0.833969	0	0	1109	24
AT3G15500	NAC3/ ATNAC3/ ANAC055/ NAC055/ ANAC55	unknown_TF	-	-	Unknown-1_Cluster_Unknown-1	Unknown-1	0	71	422	1.19194e-106	0.805344	0	0	1110	10
AT2G22430	HB6/ ATHB6	unknown_TF	-	-	Mesophyll-10_Cluster_Mesophyll-10	Mesophyll-10	0	47	599	4.52147e-104	0.808367	0	0	1111	34
AT2G26150	HSFA2/ ATHSFA2	unknown_TF	-	-	Mesophyll-8_Cluster_Mesophyll-8	Mesophyll-8	0	88	591	1.86174e-101	0.809589	0	0	1112	83
AT2G40340	AtERF48/ DREB2C	unknown_TF	-	-	Early-stomatal-lineage_Cluster_Early-stomatal-lineage	Early-stomatal-lineage	0	107	602	1.68578e-108	0.801598	0	0	1113	59
AT4G18170	WRKY28/ AtWRKY28/ ATWRKY28	unknown_TF	-	-	Phloem-parenchyma_Cluster_Phloem-parenchyma	Phloem-parenchyma	0	71	606	1.10353e-105	0.804781	0	0	1114	46
AT2G22760	AT2G22760	unknown_TF	-	-	Mesophyll-14_Cluster_Mesophyll-14	Mesophyll-14	0	95	584	1.95354e-105	0.80663	0	0	1115	81
AT3G24050	GATA1	unknown_TF	-	-	Mesophyll-5_Cluster_Mesophyll-5	Mesophyll-5	1	82	540	2.81893e-130	0.7327	0	0	1116	61
AT4G36900	RAP2.10/ DEAR4	unknown_TF	-	-	Xylem-lineage_Cluster_Xylem-lineage	Xylem-lineage	0	93	574	1.80025e-118	0.782016	0	0	1117	82
AT5G13180	NAC083/ ANAC083/ VNI2	unknown_TF	-	-	Mesophyll-8_Cluster_Mesophyll-8	Mesophyll-8	1	88	577	7.81631e-114	0.790411	0	0	1118	85
AT2G47260	WRKY23/ ATWRKY23	unknown_TF	-	-	Mesophyll-14_Cluster_Mesophyll-14	Mesophyll-14	0	95	559	1.5135e-120	0.772099	0	0	1119	82
AT1G22810	ATERF019/ ERF19/ ERF019	unknown_TF	-	-	Early-stomatal-lineage_Cluster_Early-stomatal-lineage	Early-stomatal-lineage	0	107	601	5.95131e-106	0.800266	0	0	1120	61
AT3G50060	MYB77	unknown_TF	-	-	Epidermis2_Cluster_Epidermis2	Epidermis2	1	102	527	3.19144e-131	0.717984	0	0	1121	91
AT2G23320	WRKY15/ ATWRKY15/ AtWRKY15	unknown_TF	-	-	Unknown-1_Cluster_Unknown-1	Unknown-1	0	71	420	2.39342e-104	0.801527	0	0	1122	14
AT2G38470	WRKY33/ ATWRKY33	unknown_TF	-	-	Unknown-1_Cluster_Unknown-1	Unknown-1	0	71	429	1.68898e-86	0.818702	0	0	1123	27
AT3G15210	ERF4/ RAP2.5/ ATERF4/ ATERF-4	unknown_TF	-	-	Unknown-1_Cluster_Unknown-1	Unknown-1	0	71	428	2.71106e-88	0.816794	0	0	1124	28
AT1G43160	RAP2.6/ ERF113	unknown_TF	-	-	Epidermis2_Cluster_Epidermis2	Epidermis2	0	102	586	1.37536e-105	0.798365	0	0	1125	91
AT1G01720	ATAF1/ ANAC2/ ANAC002	unknown_TF	-	-	Unknown-1_Cluster_Unknown-1	Unknown-1	0	71	429	1.59313e-85	0.818702	0	0	1126	29
AT3G46640	PCL1/ LUX	unknown_TF	-	-	Xylem_Cluster_Xylem	Xylem	0	68	566	1.75598e-124	0.747688	0	0	1127	42
AT3G15500	NAC3/ ATNAC3/ ANAC055/ NAC055/ ANAC55	unknown_TF	-	-	Xylem_Cluster_Xylem	Xylem	0	68	598	2.78921e-111	0.78996	0	0	1128	47
AT1G62300	WRKY6/ ATWRKY6	unknown_TF	-	-	Unknown-1_Cluster_Unknown-1	Unknown-1	0	71	424	7.60859e-93	0.80916	0	0	1129	25
AT4G17490	ERF6/ ATERF6/ ERF103/ ERF-6-6	unknown_TF	-	-	Unknown-1_Cluster_Unknown-1	Unknown-1	0	71	418	2.35072e-104	0.79771	0	0	1130	13
AT5G49520	WRKY48/ ATWRKY48	unknown_TF	-	-	Unknown-1_Cluster_Unknown-1	Unknown-1	0	71	422	2.34835e-96	0.805344	0	0	1131	19
AT4G31800	WRKY18/ ATWRKY18	unknown_TF	-	-	Unknown-1_Cluster_Unknown-1	Unknown-1	0	71	428	3.09852e-84	0.816794	0	0	1132	31
AT2G22430	HB6/ ATHB6	unknown_TF	-	-	Mesophyll-4_Cluster_Mesophyll-4	Mesophyll-4	0	91	591	1.82939e-97	0.802989	0	0	1133	73
AT2G26150	HSFA2/ ATHSFA2	unknown_TF	-	-	Mesophyll-4_Cluster_Mesophyll-4	Mesophyll-4	0	91	589	8.03724e-100	0.800272	0	0	1134	74
AT4G01250	WRKY22/ AtWRKY22	unknown_TF	-	-	Procambium-to-phloem_Cluster_Procambium-to-phloem	Procambium-to-phloem	0	94	574	9.48395e-119	0.76738	0	0	1135	74
AT5G13180	NAC083/ ANAC083/ VNI2	unknown_TF	-	-	Procambium-to-phloem_Cluster_Procambium-to-phloem	Procambium-to-phloem	0	94	580	2.19383e-116	0.775401	0	0	1136	75
AT1G25550	HHO3/ NIGT1.1	unknown_TF	-	-	Xylem_Cluster_Xylem	Xylem	0	68	584	3.36607e-117	0.771466	0	0	1137	46
AT4G18170	WRKY28/ AtWRKY28/ ATWRKY28	unknown_TF	-	-	Unknown-1_Cluster_Unknown-1	Unknown-1	0	71	421	4.75615e-96	0.803435	0	0	1138	22
AT4G28140	ERF54	unknown_TF	-	-	Xylem_Cluster_Xylem	Xylem	0	68	574	4.45947e-120	0.758256	0	0	1139	44
AT1G50640	ERF3/ ATERF3	unknown_TF	-	-	Xylem_Cluster_Xylem	Xylem	0	68	564	5.3356e-123	0.745046	0	0	1140	43
AT4G36900	RAP2.10/ DEAR4	unknown_TF	-	-	Mesophyll-14_Cluster_Mesophyll-14	Mesophyll-14	0	95	566	9.18315e-112	0.781768	0	0	1141	83
AT4G05100	MYB74/ AtMYB74	unknown_TF	-	-	Early-stomatal-lineage_Cluster_Early-stomatal-lineage	Early-stomatal-lineage	0	107	607	2.06624e-88	0.808256	0	0	1142	65
AT1G71520	AT1G71520	unknown_TF	-	-	Early-stomatal-lineage_Cluster_Early-stomatal-lineage	Early-stomatal-lineage	0	107	598	2.21431e-98	0.796272	0	0	1143	67
AT4G37790	HAT22/ BHB3/ ABIG1	unknown_TF	-	-	Procambium-to-phloem_Cluster_Procambium-to-phloem	Procambium-to-phloem	0	94	558	1.09881e-121	0.745989	0	0	1144	76
AT4G17500	ERF-1/ ATERF-1/ ERF100/ ATERF#100/ ERF1A	unknown_TF	-	-	Unknown-1_Cluster_Unknown-1	Unknown-1	0	71	423	5.88142e-88	0.807252	0	0	1145	33
AT1G42990	BZIP60/ ATBZIP60	unknown_TF	-	-	Early-stomatal-lineage_Cluster_Early-stomatal-lineage	Early-stomatal-lineage	0	107	606	2.22248e-88	0.806924	0	0	1146	69
AT1G80840	WRKY40/ ATWRKY40	unknown_TF	-	-	Early-stomatal-lineage_Cluster_Early-stomatal-lineage	Early-stomatal-lineage	0	107	612	6.77057e-77	0.814913	0	0	1147	62
AT1G51700	DOF1/ ADOF1	unknown_TF	-	-	Mesophyll-11_Cluster_Mesophyll-11	Mesophyll-11	0	50	564	5.46897e-117	0.763194	0	0	1148	41
AT3G46080	ZAT8	unknown_TF	-	-	Xylem-lineage_Cluster_Xylem-lineage	Xylem-lineage	0	93	555	6.65472e-118	0.756131	0	0	1149	83
AT1G32640	MYC2/ ATMYC2/ RD22BP1/ JAI1/ JIN1/ ZBF1	unknown_TF	-	-	Phloem_Cluster_Phloem	Phloem	1	58	560	3.74234e-120	0.75067	0	0	1150	46
AT1G68670	HHO2/ NIGT1.2	unknown_TF	-	-	Mesophyll-5_Cluster_Mesophyll-5	Mesophyll-5	0	82	534	3.44996e-126	0.724559	0	0	1151	62
AT1G10585	AT1G10585	unknown_TF	-	-	Phloem-parenchyma_Cluster_Phloem-parenchyma	Phloem-parenchyma	0	71	567	4.18347e-119	0.752988	0	0	1152	47
AT4G36900	RAP2.10/ DEAR4	unknown_TF	-	-	Mesophyll-3_Cluster_Mesophyll-3	Mesophyll-3	0	72	569	3.00685e-114	0.767881	0	0	1153	57
AT1G43160	RAP2.6/ ERF113	unknown_TF	-	-	Mesophyll-14_Cluster_Mesophyll-14	Mesophyll-14	0	95	575	9.55224e-97	0.794199	0	0	1154	84
AT3G46090	ZAT7	unknown_TF	-	-	Mesophyll-10_Cluster_Mesophyll-10	Mesophyll-10	0	47	539	1.72195e-124	0.727395	0	0	1155	33
AT5G49520	WRKY48/ ATWRKY48	unknown_TF	-	-	Early-stomatal-lineage_Cluster_Early-stomatal-lineage	Early-stomatal-lineage	0	107	596	3.47164e-96	0.793609	0	0	1156	73
AT1G80840	WRKY40/ ATWRKY40	unknown_TF	-	-	Unknown-1_Cluster_Unknown-1	Unknown-1	0	71	425	3.59819e-75	0.811069	0	0	1157	39
AT4G34410	RRTF1/ ERF109	unknown_TF	-	-	Unknown-1_Cluster_Unknown-1	Unknown-1	0	71	417	6.79797e-94	0.795802	0	0	1158	26
AT2G38250	AT2G38250	unknown_TF	-	-	Unknown-1_Cluster_Unknown-1	Unknown-1	0	71	411	2.53948e-104	0.784351	0	0	1159	17
AT3G23250	MYB15/ ATY19/ ATMYB15	unknown_TF	-	-	Early-stomatal-lineage_Cluster_Early-stomatal-lineage	Early-stomatal-lineage	0	107	611	1.69799e-72	0.813582	0	0	1160	66
AT1G78080	RAP2.4/ ATWIND1/ WIND1/ ERF59/ AtWIND1	unknown_TF	-	-	Mesophyll-4_Cluster_Mesophyll-4	Mesophyll-4	1	91	575	3.80623e-106	0.78125	0	0	1161	75
AT1G28370	ATERF11/ ERF11	unknown_TF	-	-	Mesophyll-3_Cluster_Mesophyll-3	Mesophyll-3	0	72	549	1.00539e-120	0.740891	0	0	1162	58
AT3G46090	ZAT7	unknown_TF	-	-	Mesophyll-9_Cluster_Mesophyll-9	Mesophyll-9	0	95	537	8.05372e-123	0.730612	0	0	1163	89
AT5G05410	DREB2A/ DREB2	unknown_TF	-	-	Unknown-1_Cluster_Unknown-1	Unknown-1	0	71	420	4.76122e-86	0.801527	0	0	1164	37
AT3G54810	BME3/ BME3-ZF/ GATA8	unknown_TF	-	-	Mesophyll-14_Cluster_Mesophyll-14	Mesophyll-14	1	95	548	3.42474e-115	0.756906	0	0	1165	85
AT5G49520	WRKY48/ ATWRKY48	unknown_TF	-	-	Phloem-parenchyma_Cluster_Phloem-parenchyma	Phloem-parenchyma	0	71	596	3.47164e-96	0.791501	0	0	1166	50
AT4G21440	MYB102/ ATM4/ ATMYB102	unknown_TF	-	-	Unknown-1_Cluster_Unknown-1	Unknown-1	0	71	404	4.62945e-110	0.770992	0	0	1167	10
AT4G28140	ERF54	unknown_TF	-	-	Early-stomatal-lineage_Cluster_Early-stomatal-lineage	Early-stomatal-lineage	0	107	567	3.72062e-114	0.754993	0	0	1168	64
AT3G46080	ZAT8	unknown_TF	-	-	Procambium-to-phloem_Cluster_Procambium-to-phloem	Procambium-to-phloem	0	94	556	9.77935e-119	0.743316	0	0	1169	78
AT1G32640	MYC2/ ATMYC2/ RD22BP1/ JAI1/ JIN1/ ZBF1	unknown_TF	-	-	Procambium-to-phloem_Cluster_Procambium-to-phloem	Procambium-to-phloem	0	94	557	1.22299e-117	0.744652	0	0	1170	79
AT1G32640	MYC2/ ATMYC2/ RD22BP1/ JAI1/ JIN1/ ZBF1	unknown_TF	-	-	Mesophyll-5_Cluster_Mesophyll-5	Mesophyll-5	1	82	554	3.68361e-115	0.751696	0	0	1171	64
AT1G22810	ATERF019/ ERF19/ ERF019	unknown_TF	-	-	Unknown-1_Cluster_Unknown-1	Unknown-1	0	71	415	1.0404e-92	0.791985	0	0	1172	32
AT4G05100	MYB74/ AtMYB74	unknown_TF	-	-	Mesophyll-6_Cluster_Mesophyll-6	Mesophyll-6	0	72	327	3.23175e-67	0.811414	0	0	1173	12
AT3G23250	MYB15/ ATY19/ ATMYB15	unknown_TF	-	-	Mesophyll-6_Cluster_Mesophyll-6	Mesophyll-6	0	72	330	2.6756e-59	0.818859	0	0	1174	11
AT1G25550	HHO3/ NIGT1.1	unknown_TF	-	-	Phloem-parenchyma_Cluster_Phloem-parenchyma	Phloem-parenchyma	0	71	575	1.37383e-109	0.763612	0	0	1175	48
AT2G26150	HSFA2/ ATHSFA2	unknown_TF	-	-	Mesophyll-5_Cluster_Mesophyll-5	Mesophyll-5	1	82	581	1.78613e-93	0.788331	0	0	1176	65
AT1G74930	ORA47/ ERF018	unknown_TF	-	-	Procambium-to-phloem_Cluster_Procambium-to-phloem	Procambium-to-phloem	0	94	582	9.92207e-101	0.778075	0	0	1177	77
AT1G71520	AT1G71520	unknown_TF	-	-	Unknown-1_Cluster_Unknown-1	Unknown-1	0	71	415	5.5795e-89	0.791985	0	0	1178	38
AT4G36900	RAP2.10/ DEAR4	unknown_TF	-	-	Mesophyll-5_Cluster_Mesophyll-5	Mesophyll-5	0	82	562	1.65753e-108	0.762551	0	0	1179	66
AT3G15500	NAC3/ ATNAC3/ ANAC055/ NAC055/ ANAC55	unknown_TF	-	-	Phloem-parenchyma_Cluster_Phloem-parenchyma	Phloem-parenchyma	0	71	585	2.17414e-100	0.776892	0	0	1180	49
AT1G53170	ERF8/ ATERF-8/ ATERF8	unknown_TF	-	-	Procambium-to-phloem_Cluster_Procambium-to-phloem	Procambium-to-phloem	1	94	556	1.04424e-116	0.743316	0	0	1181	81
AT1G77450	NAC032/ anac032/ NAC32	unknown_TF	-	-	Early-stomatal-lineage_Cluster_Early-stomatal-lineage	Early-stomatal-lineage	0	107	582	8.493e-101	0.774967	0	0	1182	70
AT2G40340	AtERF48/ DREB2C	unknown_TF	-	-	Xylem_Cluster_Xylem	Xylem	0	68	589	1.21229e-97	0.778071	0	0	1183	48
AT5G01380	AT5G01380	unknown_TF	-	-	Unknown-1_Cluster_Unknown-1	Unknown-1	0	71	413	6.03901e-91	0.788168	0	0	1184	36
AT4G34410	RRTF1/ ERF109	unknown_TF	-	-	Early-stomatal-lineage_Cluster_Early-stomatal-lineage	Early-stomatal-lineage	0	107	588	6.24889e-94	0.782956	0	0	1185	74
AT2G22430	HB6/ ATHB6	unknown_TF	-	-	Mesophyll-14_Cluster_Mesophyll-14	Mesophyll-14	1	95	574	2.06483e-84	0.792818	0	0	1186	86
AT5G47230	ERF5/ ATMACD1/ ERF102/ ATERF5/ ATERF-5/ AtMACD1	unknown_TF	-	-	Procambium-to-phloem_Cluster_Procambium-to-phloem	Procambium-to-phloem	0	94	571	1.45142e-105	0.763369	0	0	1187	80
AT4G27410	RD26/ ATRD26/ ANAC72/ ANAC072	unknown_TF	-	-	Early-stomatal-lineage_Cluster_Early-stomatal-lineage	Early-stomatal-lineage	0	107	568	1.64354e-107	0.756325	0	0	1188	71
AT3G46080	ZAT8	unknown_TF	-	-	Mesophyll-12_Cluster_Mesophyll-12	Mesophyll-12	0	38	546	1.42617e-110	0.751032	0	0	1189	34
AT4G36900	RAP2.10/ DEAR4	unknown_TF	-	-	Early-stomatal-lineage_Cluster_Early-stomatal-lineage	Early-stomatal-lineage	1	107	564	3.99967e-110	0.750999	0	0	1190	68
AT5G13080	WRKY75/ ATWRKY75	unknown_TF	-	-	Early-stomatal-lineage_Cluster_Early-stomatal-lineage	Early-stomatal-lineage	1	107	519	1.71368e-123	0.691079	0	0	1191	63
AT1G32640	MYC2/ ATMYC2/ RD22BP1/ JAI1/ JIN1/ ZBF1	unknown_TF	-	-	Mesophyll-2_Cluster_Mesophyll-2	Mesophyll-2	0	40	547	1.68139e-109	0.746248	0	0	1192	34
AT1G27730	STZ/ ZAT10	unknown_TF	-	-	Mesophyll-6_Cluster_Mesophyll-6	Mesophyll-6	0	72	328	2.19855e-54	0.813896	0	0	1193	21
AT2G40340	AtERF48/ DREB2C	unknown_TF	-	-	Phloem_Cluster_Phloem	Phloem	0	58	581	2.31372e-91	0.77882	0	0	1194	48
AT5G49450	bZIP1/ AtbZIP1	unknown_TF	-	-	Epidermis2_Cluster_Epidermis2	Epidermis2	0	102	529	2.94877e-117	0.720708	0	0	1195	92
AT1G52890	NAC019/ ANAC019/ ANAC19	unknown_TF	-	-	Mesophyll-6_Cluster_Mesophyll-6	Mesophyll-6	0	72	324	3.28882e-60	0.80397	0	0	1196	22
AT1G32640	MYC2/ ATMYC2/ RD22BP1/ JAI1/ JIN1/ ZBF1	unknown_TF	-	-	Mesophyll-11_Cluster_Mesophyll-11	Mesophyll-11	1	50	549	4.2254e-111	0.742896	0	0	1197	42
AT4G37260	MYB73/ ATMYB73	unknown_TF	-	-	Mesophyll-5_Cluster_Mesophyll-5	Mesophyll-5	0	82	536	2.20757e-115	0.727273	0	0	1198	63
AT1G80840	WRKY40/ ATWRKY40	unknown_TF	-	-	Epidermis1_Cluster_Epidermis1	Epidermis1	0	75	305	1.25136e-65	0.798429	0	0	1199	5
AT5G59820	RHL41/ ATZAT12/ ZAT12/ AtZAT12	unknown_TF	-	-	Mesophyll-6_Cluster_Mesophyll-6	Mesophyll-6	0	72	330	7.48169e-47	0.818859	0	0	1200	15
AT4G36990	HSF4/ HSFB1/ AT-HSFB1/ ATHSF4/ TBF1	unknown_TF	-	-	Epidermis2_Cluster_Epidermis2	Epidermis2	0	102	566	2.42421e-93	0.771117	0	0	1201	95
AT5G08790	ATAF2/ anac081	unknown_TF	-	-	Epidermis1_Cluster_Epidermis1	Epidermis1	0	75	309	2.80078e-55	0.808901	0	0	1202	3
AT5G67300	MYBR1/ ATMYBR1/ MYB44/ ATMYB44	unknown_TF	-	-	Early-stomatal-lineage_Cluster_Early-stomatal-lineage	Early-stomatal-lineage	0	107	580	6.50994e-92	0.772304	0	0	1203	77
AT1G51700	DOF1/ ADOF1	unknown_TF	-	-	Xylem_Cluster_Xylem	Xylem	0	68	558	4.94369e-112	0.73712	0	0	1204	50
AT5G47230	ERF5/ ATMACD1/ ERF102/ ATERF5/ ATERF-5/ AtMACD1	unknown_TF	-	-	Xylem_Cluster_Xylem	Xylem	0	68	569	5.846e-104	0.751651	0	0	1205	49
AT5G47230	ERF5/ ATMACD1/ ERF102/ ATERF5/ ATERF-5/ AtMACD1	unknown_TF	-	-	Unknown-1_Cluster_Unknown-1	Unknown-1	0	71	401	4.8403e-96	0.765267	0	0	1206	30
AT5G57150	AT5G57150	unknown_TF	-	-	Mesophyll-3_Cluster_Mesophyll-3	Mesophyll-3	0	72	563	2.78149e-98	0.759784	0	0	1207	59
AT5G43650	BHLH92	unknown_TF	-	-	Epidermis2_Cluster_Epidermis2	Epidermis2	0	102	495	6.07818e-124	0.674387	0	0	1208	93
AT1G52890	NAC019/ ANAC019/ ANAC19	unknown_TF	-	-	Epidermis1_Cluster_Epidermis1	Epidermis1	0	75	303	5.5892e-68	0.793194	0	0	1209	5
AT5G63790	NAC102/ ANAC102	unknown_TF	-	-	Epidermis1_Cluster_Epidermis1	Epidermis1	0	75	307	1.87461e-58	0.803665	0	0	1210	6
AT4G06746	RAP2.9/ DEAR5	unknown_TF	-	-	Mesophyll-5_Cluster_Mesophyll-5	Mesophyll-5	0	82	554	1.73824e-102	0.751696	0	0	1211	68
AT1G77450	NAC032/ anac032/ NAC32	unknown_TF	-	-	Unknown-1_Cluster_Unknown-1	Unknown-1	0	71	405	5.5062e-90	0.772901	0	0	1212	40
AT1G74930	ORA47/ ERF018	unknown_TF	-	-	Unknown-1_Cluster_Unknown-1	Unknown-1	0	71	405	6.1807e-90	0.772901	0	0	1213	41
AT3G53600	ZAT18	unknown_TF	-	-	Early-stomatal-lineage_Cluster_Early-stomatal-lineage	Early-stomatal-lineage	0	107	592	4.25699e-75	0.788282	0	0	1214	78
AT5G64750	ABR1/ ERF111	unknown_TF	-	-	Mesophyll-6_Cluster_Mesophyll-6	Mesophyll-6	0	72	323	4.18508e-59	0.801489	0	0	1215	27
AT2G38470	WRKY33/ ATWRKY33	unknown_TF	-	-	Mesophyll-6_Cluster_Mesophyll-6	Mesophyll-6	0	72	323	5.01174e-59	0.801489	0	0	1216	28
AT3G50260	CEJ1/ DEAR1/ ATERF#011	unknown_TF	-	-	Early-stomatal-lineage_Cluster_Early-stomatal-lineage	Early-stomatal-lineage	0	107	588	8.15134e-80	0.782956	0	0	1217	82
AT4G17500	ERF-1/ ATERF-1/ ERF100/ ATERF#100/ ERF1A	unknown_TF	-	-	Mesophyll-6_Cluster_Mesophyll-6	Mesophyll-6	0	72	321	4.16899e-63	0.796526	0	0	1218	26
AT1G10585	AT1G10585	unknown_TF	-	-	Xylem-lineage_Cluster_Xylem-lineage	Xylem-lineage	0	93	548	1.08647e-103	0.746594	0	0	1219	84
AT1G01720	ATAF1/ ANAC2/ ANAC002	unknown_TF	-	-	Mesophyll-6_Cluster_Mesophyll-6	Mesophyll-6	0	72	323	2.56872e-58	0.801489	0	0	1220	30
AT2G23340	DEAR3	unknown_TF	-	-	Mesophyll-14_Cluster_Mesophyll-14	Mesophyll-14	0	95	533	5.35109e-109	0.736188	0	0	1221	87
AT4G23810	WRKY53/ ATWRKY53	unknown_TF	-	-	Xylem_Cluster_Xylem	Xylem	0	68	551	2.95188e-112	0.727873	0	0	1222	51
AT2G22760	AT2G22760	unknown_TF	-	-	Mesophyll-3_Cluster_Mesophyll-3	Mesophyll-3	0	72	567	4.74514e-92	0.765182	0	0	1223	60
AT2G23340	DEAR3	unknown_TF	-	-	Epidermis2_Cluster_Epidermis2	Epidermis2	1	102	536	2.31892e-111	0.730245	0	0	1224	94
AT4G36900	RAP2.10/ DEAR4	unknown_TF	-	-	Mesophyll-4_Cluster_Mesophyll-4	Mesophyll-4	0	91	552	1.23505e-100	0.75	0	0	1225	78
AT1G28370	ATERF11/ ERF11	unknown_TF	-	-	Procambium-to-phloem_Cluster_Procambium-to-phloem	Procambium-to-phloem	0	94	540	2.33938e-113	0.721925	0	0	1226	82
AT5G08790	ATAF2/ anac081	unknown_TF	-	-	Mesophyll-6_Cluster_Mesophyll-6	Mesophyll-6	0	72	329	5.88003e-44	0.816377	0	0	1227	20
AT1G25550	HHO3/ NIGT1.1	unknown_TF	-	-	Unknown-1_Cluster_Unknown-1	Unknown-1	0	71	398	1.49638e-93	0.759542	0	0	1228	34
AT3G46080	ZAT8	unknown_TF	-	-	Mesophyll-11_Cluster_Mesophyll-11	Mesophyll-11	0	50	543	3.37708e-108	0.734777	0	0	1229	44
AT4G21440	MYB102/ ATM4/ ATMYB102	unknown_TF	-	-	Mesophyll-6_Cluster_Mesophyll-6	Mesophyll-6	0	72	311	5.25122e-85	0.771712	0	0	1230	9
AT4G31800	WRKY18/ ATWRKY18	unknown_TF	-	-	Mesophyll-6_Cluster_Mesophyll-6	Mesophyll-6	0	72	322	3.32269e-57	0.799007	0	0	1231	35
AT2G23320	WRKY15/ ATWRKY15/ AtWRKY15	unknown_TF	-	-	Mesophyll-6_Cluster_Mesophyll-6	Mesophyll-6	0	72	316	1.78819e-72	0.784119	0	0	1232	16
AT1G22810	ATERF019/ ERF19/ ERF019	unknown_TF	-	-	Mesophyll-6_Cluster_Mesophyll-6	Mesophyll-6	0	72	317	4.26502e-69	0.7866	0	0	1233	18
AT3G15210	ERF4/ RAP2.5/ ATERF4/ ATERF-4	unknown_TF	-	-	Epidermis1_Cluster_Epidermis1	Epidermis1	0	75	301	2.71687e-67	0.787958	0	0	1234	7
AT2G20880	ERF53/ ATERF53/ AtERF53	unknown_TF	-	-	Early-stomatal-lineage_Cluster_Early-stomatal-lineage	Early-stomatal-lineage	0	107	520	4.28718e-118	0.69241	0	0	1235	72
AT4G37260	MYB73/ ATMYB73	unknown_TF	-	-	Mesophyll-4_Cluster_Mesophyll-4	Mesophyll-4	1	91	531	2.161e-111	0.721467	0	0	1236	76
AT4G31550	WRKY11/ AtWRKY11/ ATWRKY11	unknown_TF	-	-	Mesophyll-6_Cluster_Mesophyll-6	Mesophyll-6	0	72	321	1.63659e-58	0.796526	0	0	1237	37
AT5G63790	NAC102/ ANAC102	unknown_TF	-	-	Mesophyll-6_Cluster_Mesophyll-6	Mesophyll-6	0	72	326	4.59262e-47	0.808933	0	0	1238	24
AT5G67300	MYBR1/ ATMYBR1/ MYB44/ ATMYB44	unknown_TF	-	-	Epidermis1_Cluster_Epidermis1	Epidermis1	0	75	297	1.37196e-77	0.777487	0	0	1239	2
AT1G74930	ORA47/ ERF018	unknown_TF	-	-	Mesophyll-5_Cluster_Mesophyll-5	Mesophyll-5	0	82	564	6.07773e-87	0.765265	0	0	1240	67
AT5G59820	RHL41/ ATZAT12/ ZAT12/ AtZAT12	unknown_TF	-	-	Epidermis1_Cluster_Epidermis1	Epidermis1	0	75	306	7.34889e-53	0.801047	0	0	1241	14
AT1G53170	ERF8/ ATERF-8/ ATERF8	unknown_TF	-	-	Unknown-1_Cluster_Unknown-1	Unknown-1	0	71	389	3.45323e-101	0.742366	0	0	1242	23
AT1G71520	AT1G71520	unknown_TF	-	-	Mesophyll-6_Cluster_Mesophyll-6	Mesophyll-6	0	72	317	2.74496e-66	0.7866	0	0	1243	25
AT1G50640	ERF3/ ATERF3	unknown_TF	-	-	Mesophyll-4_Cluster_Mesophyll-4	Mesophyll-4	1	91	541	2.78838e-104	0.735054	0	0	1244	77
AT4G27410	RD26/ ATRD26/ ANAC72/ ANAC072	unknown_TF	-	-	Phloem-parenchyma_Cluster_Phloem-parenchyma	Phloem-parenchyma	0	71	559	2.20259e-100	0.742364	0	0	1245	51
AT4G17500	ERF-1/ ATERF-1/ ERF100/ ATERF#100/ ERF1A	unknown_TF	-	-	Epidermis1_Cluster_Epidermis1	Epidermis1	0	75	299	1.37827e-68	0.782723	0	0	1246	9
AT2G46400	WRKY46/ ATWRKY46	unknown_TF	-	-	Mesophyll-5_Cluster_Mesophyll-5	Mesophyll-5	0	82	558	1.1962e-89	0.757123	0	0	1247	69
AT2G26150	HSFA2/ ATHSFA2	unknown_TF	-	-	Procambium-to-phloem_Cluster_Procambium-to-phloem	Procambium-to-phloem	1	94	571	6.2245e-86	0.763369	0	0	1248	83
AT1G25550	HHO3/ NIGT1.1	unknown_TF	-	-	Early-stomatal-lineage_Cluster_Early-stomatal-lineage	Early-stomatal-lineage	0	107	559	6.7694e-97	0.744341	0	0	1249	81
AT1G80840	WRKY40/ ATWRKY40	unknown_TF	-	-	Mesophyll-6_Cluster_Mesophyll-6	Mesophyll-6	0	72	322	5.04396e-53	0.799007	0	0	1250	38
AT3G53600	ZAT18	unknown_TF	-	-	S-phase_Cluster_S-phase	S-phase	0	63	293	5.63872e-59	0.791892	0	0	1251	2
AT1G27730	STZ/ ZAT10	unknown_TF	-	-	Epidermis1_Cluster_Epidermis1	Epidermis1	0	75	303	3.2739e-58	0.793194	0	0	1252	16
AT5G04340	ZAT6/ C2H2/ CZF2/ ATZAT6	unknown_TF	-	-	Mesophyll-6_Cluster_Mesophyll-6	Mesophyll-6	0	72	321	9.38803e-56	0.796526	0	0	1253	41
AT3G46080	ZAT8	unknown_TF	-	-	Mesophyll-14_Cluster_Mesophyll-14	Mesophyll-14	1	95	534	2.96219e-101	0.737569	0	0	1254	88
AT4G21440	MYB102/ ATM4/ ATMYB102	unknown_TF	-	-	Mesophyll-16_Cluster_Mesophyll-16	Mesophyll-16	0	3	23	0.00022459	0.851852	0	0	1255	2
AT2G22760	AT2G22760	unknown_TF	-	-	Phloem-parenchyma_Cluster_Phloem-parenchyma	Phloem-parenchyma	0	71	566	2.67935e-91	0.75166	0	0	1256	56
AT4G01250	WRKY22/ AtWRKY22	unknown_TF	-	-	Mesophyll-16_Cluster_Mesophyll-16	Mesophyll-16	0	3	23	0.000302586	0.851852	0	0	1257	3
AT4G31550	WRKY11/ AtWRKY11/ ATWRKY11	unknown_TF	-	-	Epidermis1_Cluster_Epidermis1	Epidermis1	0	75	300	2.15697e-65	0.78534	0	0	1258	13
AT1G25550	HHO3/ NIGT1.1	unknown_TF	-	-	Mesophyll-6_Cluster_Mesophyll-6	Mesophyll-6	0	72	311	4.22991e-77	0.771712	0	0	1259	14
AT3G49530	NAC062/ ANAC062/ NTL6	unknown_TF	-	-	Early-stomatal-lineage_Cluster_Early-stomatal-lineage	Early-stomatal-lineage	1	107	556	2.62679e-98	0.740346	0	0	1260	83
AT2G38470	WRKY33/ ATWRKY33	unknown_TF	-	-	Epidermis1_Cluster_Epidermis1	Epidermis1	0	75	300	6.78555e-64	0.78534	0	0	1261	15
AT2G40340	AtERF48/ DREB2C	unknown_TF	-	-	Phloem-parenchyma_Cluster_Phloem-parenchyma	Phloem-parenchyma	0	71	573	2.33907e-85	0.760956	0	0	1262	55
AT1G43160	RAP2.6/ ERF113	unknown_TF	-	-	Mesophyll-4_Cluster_Mesophyll-4	Mesophyll-4	0	91	560	1.62733e-85	0.76087	0	0	1263	81
AT3G49530	NAC062/ ANAC062/ NTL6	unknown_TF	-	-	Phloem-parenchyma_Cluster_Phloem-parenchyma	Phloem-parenchyma	0	71	557	4.51022e-99	0.739708	0	0	1264	52
AT3G15500	NAC3/ ATNAC3/ ANAC055/ NAC055/ ANAC55	unknown_TF	-	-	Mesophyll-6_Cluster_Mesophyll-6	Mesophyll-6	0	72	313	2.86222e-69	0.776675	0	0	1265	20
AT2G46400	WRKY46/ ATWRKY46	unknown_TF	-	-	Procambium-to-phloem_Cluster_Procambium-to-phloem	Procambium-to-phloem	0	94	560	4.00298e-91	0.748663	0	0	1266	84
AT1G62300	WRKY6/ ATWRKY6	unknown_TF	-	-	Mesophyll-6_Cluster_Mesophyll-6	Mesophyll-6	0	72	317	9.66781e-62	0.7866	0	0	1267	36
AT2G38250	AT2G38250	unknown_TF	-	-	Phloem-parenchyma_Cluster_Phloem-parenchyma	Phloem-parenchyma	0	71	560	7.22771e-94	0.743692	0	0	1268	54
AT3G56400	WRKY70/ ATWRKY70	unknown_TF	-	-	Xylem_Cluster_Xylem	Xylem	0	68	524	1.09017e-114	0.692206	0	0	1269	52
AT5G59820	RHL41/ ATZAT12/ ZAT12/ AtZAT12	unknown_TF	-	-	S-phase_Cluster_S-phase	S-phase	0	63	298	3.04705e-44	0.805405	0	0	1270	6
AT5G05410	DREB2A/ DREB2	unknown_TF	-	-	Mesophyll-6_Cluster_Mesophyll-6	Mesophyll-6	0	72	317	4.44837e-60	0.7866	0	0	1271	39
AT3G23250	MYB15/ ATY19/ ATMYB15	unknown_TF	-	-	S-phase_Cluster_S-phase	S-phase	0	63	294	4.34908e-51	0.794595	0	0	1272	5
AT4G01250	WRKY22/ AtWRKY22	unknown_TF	-	-	Early-stomatal-lineage_Cluster_Early-stomatal-lineage	Early-stomatal-lineage	0	107	550	2.31628e-99	0.732357	0	0	1273	80
AT5G47230	ERF5/ ATMACD1/ ERF102/ ATERF5/ ATERF-5/ AtMACD1	unknown_TF	-	-	Mesophyll-6_Cluster_Mesophyll-6	Mesophyll-6	0	72	309	1.44882e-74	0.766749	0	0	1274	17
AT1G01720	ATAF1/ ANAC2/ ANAC002	unknown_TF	-	-	Epidermis1_Cluster_Epidermis1	Epidermis1	0	75	299	5.81434e-62	0.782723	0	0	1275	17
AT1G10585	AT1G10585	unknown_TF	-	-	Mesophyll-2_Cluster_Mesophyll-2	Mesophyll-2	0	40	539	7.46032e-97	0.735334	0	0	1276	35
AT1G77450	NAC032/ anac032/ NAC32	unknown_TF	-	-	Mesophyll-6_Cluster_Mesophyll-6	Mesophyll-6	0	72	311	7.7801e-69	0.771712	0	0	1277	23
AT5G04340	ZAT6/ C2H2/ CZF2/ ATZAT6	unknown_TF	-	-	Epidermis1_Cluster_Epidermis1	Epidermis1	0	75	299	1.91932e-61	0.782723	0	0	1278	18
AT2G22430	HB6/ ATHB6	unknown_TF	-	-	Epidermis1_Cluster_Epidermis1	Epidermis1	0	75	294	4.66502e-72	0.769634	0	0	1279	10
AT5G67300	MYBR1/ ATMYBR1/ MYB44/ ATMYB44	unknown_TF	-	-	Unknown-1_Cluster_Unknown-1	Unknown-1	0	71	399	9.60066e-79	0.76145	0	0	1280	42
AT4G18170	WRKY28/ AtWRKY28/ ATWRKY28	unknown_TF	-	-	Mesophyll-6_Cluster_Mesophyll-6	Mesophyll-6	0	72	314	1.52568e-63	0.779156	0	0	1281	34
AT2G37430	ZAT11	unknown_TF	-	-	Mesophyll-6_Cluster_Mesophyll-6	Mesophyll-6	0	72	318	2.09097e-56	0.789082	0	0	1282	43
AT1G10585	AT1G10585	unknown_TF	-	-	Guard-cells1_Cluster_Guard-cells1	Guard-cells1	0	38	534	3.47712e-93	0.742698	0	0	1283	33
AT3G10800	BZIP28	unknown_TF	-	-	Early-stomatal-lineage_Cluster_Early-stomatal-lineage	Early-stomatal-lineage	1	107	517	4.00064e-114	0.688415	0	0	1284	76
AT1G32640	MYC2/ ATMYC2/ RD22BP1/ JAI1/ JIN1/ ZBF1	unknown_TF	-	-	Mesophyll-4_Cluster_Mesophyll-4	Mesophyll-4	0	91	535	3.22366e-100	0.726902	0	0	1285	80
AT3G54620	BZIP25/ AtbZIP25/ BZO2H4/ ATBZIP25	unknown_TF	-	-	Early-stomatal-lineage_Cluster_Early-stomatal-lineage	Early-stomatal-lineage	0	107	514	9.40482e-115	0.684421	0	0	1286	75
AT3G19580	ZF2/ AZF2	unknown_TF	-	-	Mesophyll-6_Cluster_Mesophyll-6	Mesophyll-6	0	72	315	2.20821e-59	0.781638	0	0	1287	45
AT4G36990	HSF4/ HSFB1/ AT-HSFB1/ ATHSF4/ TBF1	unknown_TF	-	-	Mesophyll-3_Cluster_Mesophyll-3	Mesophyll-3	0	72	554	1.4846e-84	0.747638	0	0	1288	62
AT3G46640	PCL1/ LUX	unknown_TF	-	-	Early-stomatal-lineage_Cluster_Early-stomatal-lineage	Early-stomatal-lineage	1	107	539	1.58726e-102	0.71771	0	0	1289	79
AT2G23320	WRKY15/ ATWRKY15/ AtWRKY15	unknown_TF	-	-	Epidermis1_Cluster_Epidermis1	Epidermis1	0	75	291	9.4125e-73	0.76178	0	0	1290	8
AT4G28140	ERF54	unknown_TF	-	-	Phloem-parenchyma_Cluster_Phloem-parenchyma	Phloem-parenchyma	0	71	546	1.5156e-97	0.7251	0	0	1291	54
AT3G50260	CEJ1/ DEAR1/ ATERF#011	unknown_TF	-	-	S-phase_Cluster_S-phase	S-phase	0	63	289	8.5183e-59	0.781081	0	0	1292	4
AT2G22430	HB6/ ATHB6	unknown_TF	-	-	Mesophyll-5_Cluster_Mesophyll-5	Mesophyll-5	0	82	558	2.99547e-73	0.757123	0	0	1293	72
AT1G43160	RAP2.6/ ERF113	unknown_TF	-	-	Epidermis1_Cluster_Epidermis1	Epidermis1	0	75	289	1.05082e-72	0.756545	0	0	1294	11
AT2G22760	AT2G22760	unknown_TF	-	-	Phloem_Cluster_Phloem	Phloem	0	58	556	5.15983e-84	0.745308	0	0	1295	49
AT5G05410	DREB2A/ DREB2	unknown_TF	-	-	Epidermis1_Cluster_Epidermis1	Epidermis1	0	75	294	1.61712e-63	0.769634	0	0	1296	19
AT1G54060	ASIL1	unknown_TF	-	-	Procambium-to-phloem_Cluster_Procambium-to-phloem	Procambium-to-phloem	1	94	518	1.52202e-108	0.692513	0	0	1297	86
AT4G36990	HSF4/ HSFB1/ AT-HSFB1/ ATHSF4/ TBF1	unknown_TF	-	-	Mesophyll-11_Cluster_Mesophyll-11	Mesophyll-11	0	50	551	1.90369e-82	0.745602	0	0	1298	43
AT1G32640	MYC2/ ATMYC2/ RD22BP1/ JAI1/ JIN1/ ZBF1	unknown_TF	-	-	Xylem_Cluster_Xylem	Xylem	0	68	538	1.71639e-102	0.7107	0	0	1299	53
AT4G18880	HSF A4A/ AT-HSFA4A	unknown_TF	-	-	Mesophyll-3_Cluster_Mesophyll-3	Mesophyll-3	0	72	511	5.88686e-109	0.689609	0	0	1300	61
AT2G23340	DEAR3	unknown_TF	-	-	Mesophyll-4_Cluster_Mesophyll-4	Mesophyll-4	0	91	523	2.40638e-101	0.710598	0	0	1301	79
AT5G67300	MYBR1/ ATMYBR1/ MYB44/ ATMYB44	unknown_TF	-	-	Mesophyll-6_Cluster_Mesophyll-6	Mesophyll-6	0	72	309	9.89772e-63	0.766749	0	0	1302	44
AT1G43160	RAP2.6/ ERF113	unknown_TF	-	-	Unknown-1_Cluster_Unknown-1	Unknown-1	0	71	391	1.18937e-77	0.746183	0	0	1303	44
AT3G46090	ZAT7	unknown_TF	-	-	Mesophyll-5_Cluster_Mesophyll-5	Mesophyll-5	1	82	515	2.45793e-105	0.698779	0	0	1304	70
AT1G51700	DOF1/ ADOF1	unknown_TF	-	-	Phloem-parenchyma_Cluster_Phloem-parenchyma	Phloem-parenchyma	0	71	539	3.14536e-97	0.715803	0	0	1305	57
AT4G20970	AT4G20970	unknown_TF	-	-	Mesophyll-11_Cluster_Mesophyll-11	Mesophyll-11	1	50	508	3.30022e-108	0.687415	0	0	1306	45
AT5G67300	MYBR1/ ATMYBR1/ MYB44/ ATMYB44	unknown_TF	-	-	S-phase_Cluster_S-phase	S-phase	0	63	283	3.55509e-62	0.764865	0	0	1307	3
AT3G46090	ZAT7	unknown_TF	-	-	Mesophyll-11_Cluster_Mesophyll-11	Mesophyll-11	0	50	514	1.41158e-104	0.695535	0	0	1308	48
AT1G27730	STZ/ ZAT10	unknown_TF	-	-	S-phase_Cluster_S-phase	S-phase	0	63	292	1.32164e-46	0.789189	0	0	1309	8
AT5G57150	AT5G57150	unknown_TF	-	-	Early-stomatal-lineage_Cluster_Early-stomatal-lineage	Early-stomatal-lineage	0	107	549	7.18895e-88	0.731025	0	0	1310	84
AT3G46080	ZAT8	unknown_TF	-	-	Epidermis2_Cluster_Epidermis2	Epidermis2	0	102	526	2.56994e-95	0.716621	0	0	1311	97
AT2G26150	HSFA2/ ATHSFA2	unknown_TF	-	-	Mesophyll-12_Cluster_Mesophyll-12	Mesophyll-12	0	38	546	7.43478e-69	0.751032	0	0	1312	36
AT5G62020	HSFB2A/ AT-HSFB2A	unknown_TF	-	-	Procambium-to-phloem_Cluster_Procambium-to-phloem	Procambium-to-phloem	1	94	500	1.8455e-111	0.668449	0	0	1313	85
AT4G36990	HSF4/ HSFB1/ AT-HSFB1/ ATHSF4/ TBF1	unknown_TF	-	-	Mesophyll-12_Cluster_Mesophyll-12	Mesophyll-12	0	38	541	1.18136e-75	0.744154	0	0	1314	37
AT2G22760	AT2G22760	unknown_TF	-	-	Guard-cells1_Cluster_Guard-cells1	Guard-cells1	0	38	538	7.27089e-72	0.748261	0	0	1315	34
AT5G04340	ZAT6/ C2H2/ CZF2/ ATZAT6	unknown_TF	-	-	S-phase_Cluster_S-phase	S-phase	0	63	289	3.4801e-51	0.781081	0	0	1316	7
AT2G44840	ERF13/ ATERF13/ EREBP	unknown_TF	-	-	Epidermis2_Cluster_Epidermis2	Epidermis2	1	102	508	8.25311e-104	0.692098	0	0	1317	96
AT1G53170	ERF8/ ATERF-8/ ATERF8	unknown_TF	-	-	Mesophyll-5_Cluster_Mesophyll-5	Mesophyll-5	0	82	527	3.24915e-94	0.715061	0	0	1318	71
AT4G34410	RRTF1/ ERF109	unknown_TF	-	-	Mesophyll-6_Cluster_Mesophyll-6	Mesophyll-6	0	72	308	1.88922e-59	0.764268	0	0	1319	48
AT1G32640	MYC2/ ATMYC2/ RD22BP1/ JAI1/ JIN1/ ZBF1	unknown_TF	-	-	Mesophyll-3_Cluster_Mesophyll-3	Mesophyll-3	0	72	528	4.9167e-95	0.712551	0	0	1320	63
AT4G34410	RRTF1/ ERF109	unknown_TF	-	-	Epidermis1_Cluster_Epidermis1	Epidermis1	0	75	288	1.63558e-64	0.753927	0	0	1321	20
AT5G57150	AT5G57150	unknown_TF	-	-	Mesophyll-12_Cluster_Mesophyll-12	Mesophyll-12	0	38	537	1.59517e-79	0.738652	0	0	1322	35
AT1G10585	AT1G10585	unknown_TF	-	-	Mesophyll-11_Cluster_Mesophyll-11	Mesophyll-11	0	50	531	5.03974e-91	0.718539	0	0	1323	46
AT5G01380	AT5G01380	unknown_TF	-	-	Mesophyll-6_Cluster_Mesophyll-6	Mesophyll-6	0	72	307	1.62141e-59	0.761787	0	0	1324	47
AT3G23250	MYB15/ ATY19/ ATMYB15	unknown_TF	-	-	Epidermis1_Cluster_Epidermis1	Epidermis1	0	75	296	2.1114e-52	0.774869	0	0	1325	28
AT4G36900	RAP2.10/ DEAR4	unknown_TF	-	-	Phloem-parenchyma_Cluster_Phloem-parenchyma	Phloem-parenchyma	0	71	540	1.1034e-91	0.717131	0	0	1326	58
AT5G57150	AT5G57150	unknown_TF	-	-	Mesophyll-10_Cluster_Mesophyll-10	Mesophyll-10	0	47	543	1.24169e-83	0.732794	0	0	1327	35
AT4G31800	WRKY18/ ATWRKY18	unknown_TF	-	-	Epidermis1_Cluster_Epidermis1	Epidermis1	0	75	294	4.61396e-56	0.769634	0	0	1328	25
AT4G05100	MYB74/ AtMYB74	unknown_TF	-	-	Epidermis1_Cluster_Epidermis1	Epidermis1	0	75	292	4.64716e-58	0.764398	0	0	1329	24
AT2G26150	HSFA2/ ATHSFA2	unknown_TF	-	-	Mesophyll-3_Cluster_Mesophyll-3	Mesophyll-3	0	72	551	4.45695e-72	0.74359	0	0	1330	64
AT4G18880	HSF A4A/ AT-HSFA4A	unknown_TF	-	-	Xylem-lineage_Cluster_Xylem-lineage	Xylem-lineage	0	93	503	6.68743e-103	0.685286	0	0	1331	85
AT4G36900	RAP2.10/ DEAR4	unknown_TF	-	-	Xylem_Cluster_Xylem	Xylem	0	68	539	5.84925e-91	0.712021	0	0	1332	54
AT1G49950	TRB1/ ATTRB1	unknown_TF	-	-	Mesophyll-6_Cluster_Mesophyll-6	Mesophyll-6	0	72	295	3.58652e-78	0.73201	0	0	1333	13
AT4G21440	MYB102/ ATM4/ ATMYB102	unknown_TF	-	-	Mesophyll-1_Cluster_Mesophyll-1	Mesophyll-1	0	79	205	1.49019e-69	0.740072	0	0	1334	10
AT3G46080	ZAT8	unknown_TF	-	-	Phloem-parenchyma_Cluster_Phloem-parenchyma	Phloem-parenchyma	0	71	526	2.56994e-95	0.698539	0	0	1335	59
AT2G37430	ZAT11	unknown_TF	-	-	Epidermis1_Cluster_Epidermis1	Epidermis1	0	75	291	8.8456e-56	0.76178	0	0	1336	30
AT3G49530	NAC062/ ANAC062/ NTL6	unknown_TF	-	-	Mesophyll-6_Cluster_Mesophyll-6	Mesophyll-6	0	72	299	2.72182e-67	0.741935	0	0	1337	32
AT2G38250	AT2G38250	unknown_TF	-	-	Mesophyll-6_Cluster_Mesophyll-6	Mesophyll-6	0	72	300	5.57602e-64	0.744417	0	0	1338	40
AT4G05100	MYB74/ AtMYB74	unknown_TF	-	-	S-phase_Cluster_S-phase	S-phase	0	63	284	1.21654e-50	0.767568	0	0	1339	11
AT1G51700	DOF1/ ADOF1	unknown_TF	-	-	Mesophyll-5_Cluster_Mesophyll-5	Mesophyll-5	0	82	525	3.82052e-87	0.712347	0	0	1340	73
AT5G57150	AT5G57150	unknown_TF	-	-	Phloem-parenchyma_Cluster_Phloem-parenchyma	Phloem-parenchyma	0	71	542	6.12646e-83	0.719788	0	0	1341	60
AT4G17500	ERF-1/ ATERF-1/ ERF100/ ATERF#100/ ERF1A	unknown_TF	-	-	S-phase_Cluster_S-phase	S-phase	0	63	283	9.49164e-52	0.764865	0	0	1342	10
AT3G53600	ZAT18	unknown_TF	-	-	Epidermis1_Cluster_Epidermis1	Epidermis1	0	75	290	6.66729e-55	0.759162	0	0	1343	31
AT2G26150	HSFA2/ ATHSFA2	unknown_TF	-	-	Xylem_Cluster_Xylem	Xylem	0	68	553	2.15052e-73	0.730515	0	0	1344	55
AT2G26150	HSFA2/ ATHSFA2	unknown_TF	-	-	Mesophyll-11_Cluster_Mesophyll-11	Mesophyll-11	0	50	544	1.35886e-67	0.73613	0	0	1345	47
AT4G28140	ERF54	unknown_TF	-	-	Mesophyll-6_Cluster_Mesophyll-6	Mesophyll-6	0	72	296	2.23906e-68	0.734491	0	0	1346	29
AT1G62300	WRKY6/ ATWRKY6	unknown_TF	-	-	Epidermis1_Cluster_Epidermis1	Epidermis1	0	75	287	2.00408e-57	0.751309	0	0	1347	33
AT3G46080	ZAT8	unknown_TF	-	-	Mesophyll-10_Cluster_Mesophyll-10	Mesophyll-10	0	47	519	2.65957e-90	0.700405	0	0	1348	36
AT4G31550	WRKY11/ AtWRKY11/ ATWRKY11	unknown_TF	-	-	S-phase_Cluster_S-phase	S-phase	0	63	284	9.72319e-49	0.767568	0	0	1349	12
AT4G06746	RAP2.9/ DEAR5	unknown_TF	-	-	Mesophyll-6_Cluster_Mesophyll-6	Mesophyll-6	0	72	296	1.03568e-67	0.734491	0	0	1350	31
AT4G01250	WRKY22/ AtWRKY22	unknown_TF	-	-	Mesophyll-6_Cluster_Mesophyll-6	Mesophyll-6	0	72	296	1.10076e-67	0.734491	0	0	1351	33
AT1G32640	MYC2/ ATMYC2/ RD22BP1/ JAI1/ JIN1/ ZBF1	unknown_TF	-	-	Mesophyll-10_Cluster_Mesophyll-10	Mesophyll-10	0	47	520	2.59335e-89	0.701754	0	0	1352	37
AT4G36990	HSF4/ HSFB1/ AT-HSFB1/ ATHSF4/ TBF1	unknown_TF	-	-	Xylem_Cluster_Xylem	Xylem	0	68	544	1.17832e-77	0.718626	0	0	1353	58
AT4G01250	WRKY22/ AtWRKY22	unknown_TF	-	-	Phloem_Cluster_Phloem	Phloem	0	58	530	7.56857e-85	0.710456	0	0	1354	50
AT2G22760	AT2G22760	unknown_TF	-	-	Xylem_Cluster_Xylem	Xylem	0	68	545	1.90328e-76	0.719947	0	0	1355	57
AT1G10585	AT1G10585	unknown_TF	-	-	Mesophyll-3_Cluster_Mesophyll-3	Mesophyll-3	0	72	524	4.25896e-86	0.707152	0	0	1356	65
AT3G46080	ZAT8	unknown_TF	-	-	Xylem_Cluster_Xylem	Xylem	0	68	522	1.95394e-92	0.689564	0	0	1357	56
AT3G46640	PCL1/ LUX	unknown_TF	-	-	Mesophyll-14_Cluster_Mesophyll-14	Mesophyll-14	1	95	513	8.10783e-84	0.708564	0	0	1358	89
AT4G05100	MYB74/ AtMYB74	unknown_TF	-	-	Mesophyll-1_Cluster_Mesophyll-1	Mesophyll-1	0	79	209	2.28163e-51	0.754513	0	0	1359	12
AT1G10585	AT1G10585	unknown_TF	-	-	Mesophyll-5_Cluster_Mesophyll-5	Mesophyll-5	0	82	521	4.89955e-84	0.70692	0	0	1360	74
AT1G42990	BZIP60/ ATBZIP60	unknown_TF	-	-	Epidermis1_Cluster_Epidermis1	Epidermis1	0	75	287	3.11844e-53	0.751309	0	0	1361	35
AT2G26150	HSFA2/ ATHSFA2	unknown_TF	-	-	Early-stomatal-lineage_Cluster_Early-stomatal-lineage	Early-stomatal-lineage	0	107	545	3.19033e-68	0.725699	0	0	1362	87
AT4G36990	HSF4/ HSFB1/ AT-HSFB1/ ATHSF4/ TBF1	unknown_TF	-	-	Early-stomatal-lineage_Cluster_Early-stomatal-lineage	Early-stomatal-lineage	1	107	539	2.43076e-74	0.71771	0	0	1363	86
AT4G28140	ERF54	unknown_TF	-	-	Unknown-1_Cluster_Unknown-1	Unknown-1	0	71	373	3.91599e-78	0.711832	0	0	1364	46
AT1G10585	AT1G10585	unknown_TF	-	-	Mesophyll-13_Cluster_Mesophyll-13	Mesophyll-13	0	16	506	3.5354e-74	0.716714	0	0	1365	11
AT5G64750	ABR1/ ERF111	unknown_TF	-	-	Epidermis1_Cluster_Epidermis1	Epidermis1	0	75	288	1.33586e-50	0.753927	0	0	1366	36
AT3G19580	ZF2/ AZF2	unknown_TF	-	-	S-phase_Cluster_S-phase	S-phase	0	63	279	5.20503e-50	0.754054	0	0	1367	15
AT4G27410	RD26/ ATRD26/ ANAC72/ ANAC072	unknown_TF	-	-	Mesophyll-6_Cluster_Mesophyll-6	Mesophyll-6	0	72	295	1.75925e-63	0.73201	0	0	1368	46
AT5G47230	ERF5/ ATMACD1/ ERF102/ ATERF5/ ATERF-5/ AtMACD1	unknown_TF	-	-	Phloem-parenchyma_Cluster_Phloem-parenchyma	Phloem-parenchyma	0	71	534	2.25387e-78	0.709163	0	0	1369	64
AT4G17490	ERF6/ ATERF6/ ERF103/ ERF-6-6	unknown_TF	-	-	S-phase_Cluster_S-phase	S-phase	0	63	275	4.59704e-58	0.743243	0	0	1370	10
AT1G51700	DOF1/ ADOF1	unknown_TF	-	-	Mesophyll-4_Cluster_Mesophyll-4	Mesophyll-4	0	91	518	2.36626e-82	0.703804	0	0	1371	82
AT3G24050	GATA1	unknown_TF	-	-	Early-stomatal-lineage_Cluster_Early-stomatal-lineage	Early-stomatal-lineage	1	107	497	1.9106e-96	0.661784	0	0	1372	85
AT4G36990	HSF4/ HSFB1/ AT-HSFB1/ ATHSF4/ TBF1	unknown_TF	-	-	Guard-cells1_Cluster_Guard-cells1	Guard-cells1	0	38	523	2.50298e-64	0.727399	0	0	1373	35
AT1G32640	MYC2/ ATMYC2/ RD22BP1/ JAI1/ JIN1/ ZBF1	unknown_TF	-	-	Epidermis1_Cluster_Epidermis1	Epidermis1	0	75	273	4.6064e-74	0.71466	0	0	1374	12
AT2G22760	AT2G22760	unknown_TF	-	-	Mesophyll-10_Cluster_Mesophyll-10	Mesophyll-10	0	47	533	1.06771e-68	0.719298	0	0	1375	38
AT3G50260	CEJ1/ DEAR1/ ATERF#011	unknown_TF	-	-	Epidermis1_Cluster_Epidermis1	Epidermis1	0	75	285	6.4561e-54	0.746073	0	0	1376	37
AT4G36990	HSF4/ HSFB1/ AT-HSFB1/ ATHSF4/ TBF1	unknown_TF	-	-	Phloem-parenchyma_Cluster_Phloem-parenchyma	Phloem-parenchyma	0	71	538	1.08927e-73	0.714475	0	0	1377	63
AT5G05410	DREB2A/ DREB2	unknown_TF	-	-	S-phase_Cluster_S-phase	S-phase	0	63	279	6.49011e-49	0.754054	0	0	1378	17
AT5G04340	ZAT6/ C2H2/ CZF2/ ATZAT6	unknown_TF	-	-	Mesophyll-1_Cluster_Mesophyll-1	Mesophyll-1	0	79	209	6.17213e-48	0.754513	0	0	1379	16
AT1G53170	ERF8/ ATERF-8/ ATERF8	unknown_TF	-	-	Phloem-parenchyma_Cluster_Phloem-parenchyma	Phloem-parenchyma	0	71	517	3.93967e-87	0.686587	0	0	1380	61
AT3G46080	ZAT8	unknown_TF	-	-	Phloem_Cluster_Phloem	Phloem	0	58	513	3.96676e-86	0.687668	0	0	1381	51
AT2G26150	HSFA2/ ATHSFA2	unknown_TF	-	-	Phloem-parenchyma_Cluster_Phloem-parenchyma	Phloem-parenchyma	0	71	542	2.40544e-66	0.719788	0	0	1382	62
AT2G26150	HSFA2/ ATHSFA2	unknown_TF	-	-	Guard-cells1_Cluster_Guard-cells1	Guard-cells1	0	38	529	1.4196e-58	0.735744	0	0	1383	36
AT5G61600	ERF104	unknown_TF	-	-	Epidermis2_Cluster_Epidermis2	Epidermis2	1	102	510	3.57994e-81	0.694823	0	0	1384	98
AT2G46400	WRKY46/ ATWRKY46	unknown_TF	-	-	Epidermis1_Cluster_Epidermis1	Epidermis1	0	75	277	5.74764e-63	0.725131	0	0	1385	26
AT1G50640	ERF3/ ATERF3	unknown_TF	-	-	Unknown-1_Cluster_Unknown-1	Unknown-1	0	71	366	1.4919e-79	0.698473	0	0	1386	47
AT4G06746	RAP2.9/ DEAR5	unknown_TF	-	-	Mesophyll-1_Cluster_Mesophyll-1	Mesophyll-1	0	79	201	1.68828e-62	0.725632	0	0	1387	14
AT1G25550	HHO3/ NIGT1.1	unknown_TF	-	-	Epidermis1_Cluster_Epidermis1	Epidermis1	0	75	275	1.89168e-64	0.719895	0	0	1388	23
AT1G28370	ATERF11/ ERF11	unknown_TF	-	-	Unknown-1_Cluster_Unknown-1	Unknown-1	0	71	362	6.6296e-83	0.69084	0	0	1389	43
AT4G17490	ERF6/ ATERF6/ ERF103/ ERF-6-6	unknown_TF	-	-	Epidermis1_Cluster_Epidermis1	Epidermis1	0	75	278	2.63743e-60	0.727749	0	0	1390	29
AT2G45680	TCP9	unknown_TF	-	-	Procambium-to-phloem_Cluster_Procambium-to-phloem	Procambium-to-phloem	1	94	442	8.91844e-106	0.590909	0	0	1391	87
AT4G34410	RRTF1/ ERF109	unknown_TF	-	-	S-phase_Cluster_S-phase	S-phase	0	63	275	2.99558e-52	0.743243	0	0	1392	13
AT5G67300	MYBR1/ ATMYBR1/ MYB44/ ATMYB44	unknown_TF	-	-	Mesophyll-1_Cluster_Mesophyll-1	Mesophyll-1	0	79	205	1.84645e-55	0.740072	0	0	1393	22
AT4G17490	ERF6/ ATERF6/ ERF103/ ERF-6-6	unknown_TF	-	-	Mesophyll-6_Cluster_Mesophyll-6	Mesophyll-6	0	72	297	5.77617e-56	0.736973	0	0	1394	53
AT5G24590	TIP/ ANAC91/ NAC091/ ANAC091	unknown_TF	-	-	Mesophyll-6_Cluster_Mesophyll-6	Mesophyll-6	0	72	295	1.72912e-58	0.73201	0	0	1395	52
AT1G52890	NAC019/ ANAC019/ ANAC19	unknown_TF	-	-	Mesophyll-1_Cluster_Mesophyll-1	Mesophyll-1	0	79	208	1.82992e-47	0.750903	0	0	1396	20
AT2G23320	WRKY15/ ATWRKY15/ AtWRKY15	unknown_TF	-	-	Mesophyll-1_Cluster_Mesophyll-1	Mesophyll-1	0	79	204	6.03849e-56	0.736462	0	0	1397	23
AT3G46080	ZAT8	unknown_TF	-	-	Mesophyll-4_Cluster_Mesophyll-4	Mesophyll-4	0	91	507	4.51361e-82	0.688859	0	0	1398	84
AT1G62300	WRKY6/ ATWRKY6	unknown_TF	-	-	Mesophyll-1_Cluster_Mesophyll-1	Mesophyll-1	0	79	206	1.17591e-50	0.743682	0	0	1399	25
AT4G27410	RD26/ ATRD26/ ANAC72/ ANAC072	unknown_TF	-	-	Mesophyll-1_Cluster_Mesophyll-1	Mesophyll-1	0	79	201	4.52603e-60	0.725632	0	0	1400	15
AT4G18880	HSF A4A/ AT-HSFA4A	unknown_TF	-	-	Procambium-to-phloem_Cluster_Procambium-to-phloem	Procambium-to-phloem	0	94	489	8.79702e-93	0.653743	0	0	1401	88
AT5G57150	AT5G57150	unknown_TF	-	-	Mesophyll-6_Cluster_Mesophyll-6	Mesophyll-6	0	72	293	6.57198e-59	0.727047	0	0	1402	51
AT1G10585	AT1G10585	unknown_TF	-	-	Mesophyll-10_Cluster_Mesophyll-10	Mesophyll-10	0	47	512	4.91667e-78	0.690958	0	0	1403	39
AT4G18170	WRKY28/ AtWRKY28/ ATWRKY28	unknown_TF	-	-	Mesophyll-1_Cluster_Mesophyll-1	Mesophyll-1	0	79	205	1.29277e-52	0.740072	0	0	1404	26
AT1G74930	ORA47/ ERF018	unknown_TF	-	-	Epidermis1_Cluster_Epidermis1	Epidermis1	0	75	277	3.69535e-59	0.725131	0	0	1405	32
AT4G37260	MYB73/ ATMYB73	unknown_TF	-	-	Unknown-1_Cluster_Unknown-1	Unknown-1	0	71	358	5.0109e-83	0.683206	0	0	1406	45
AT4G27410	RD26/ ATRD26/ ANAC72/ ANAC072	unknown_TF	-	-	Epidermis1_Cluster_Epidermis1	Epidermis1	0	75	273	2.69723e-64	0.71466	0	0	1407	27
AT5G24590	TIP/ ANAC91/ NAC091/ ANAC091	unknown_TF	-	-	Early-stomatal-lineage_Cluster_Early-stomatal-lineage	Early-stomatal-lineage	0	107	528	3.95963e-70	0.703063	0	0	1408	88
AT5G24590	TIP/ ANAC91/ NAC091/ ANAC091	unknown_TF	-	-	Unknown-1_Cluster_Unknown-1	Unknown-1	0	71	372	2.92537e-66	0.709924	0	0	1409	49
AT1G52890	NAC019/ ANAC019/ ANAC19	unknown_TF	-	-	S-phase_Cluster_S-phase	S-phase	0	63	279	4.81145e-43	0.754054	0	0	1410	22
AT4G28140	ERF54	unknown_TF	-	-	Epidermis1_Cluster_Epidermis1	Epidermis1	0	75	271	4.68546e-66	0.709424	0	0	1411	21
AT4G18170	WRKY28/ AtWRKY28/ ATWRKY28	unknown_TF	-	-	S-phase_Cluster_S-phase	S-phase	0	63	274	6.66468e-50	0.740541	0	0	1412	18
AT4G37790	HAT22/ BHB3/ ABIG1	unknown_TF	-	-	Mesophyll-6_Cluster_Mesophyll-6	Mesophyll-6	0	72	285	3.02309e-66	0.707196	0	0	1413	42
AT4G01250	WRKY22/ AtWRKY22	unknown_TF	-	-	Mesophyll-1_Cluster_Mesophyll-1	Mesophyll-1	0	79	199	6.82171e-60	0.718412	0	0	1414	17
AT4G31800	WRKY18/ ATWRKY18	unknown_TF	-	-	S-phase_Cluster_S-phase	S-phase	0	63	279	2.78643e-42	0.754054	0	0	1415	24
AT1G77450	NAC032/ anac032/ NAC32	unknown_TF	-	-	Mesophyll-1_Cluster_Mesophyll-1	Mesophyll-1	0	79	202	2.18706e-54	0.729242	0	0	1416	28
AT2G26150	HSFA2/ ATHSFA2	unknown_TF	-	-	Phloem_Cluster_Phloem	Phloem	0	58	533	6.68373e-61	0.714477	0	0	1417	52
AT5G47230	ERF5/ ATMACD1/ ERF102/ ATERF5/ ATERF-5/ AtMACD1	unknown_TF	-	-	Mesophyll-1_Cluster_Mesophyll-1	Mesophyll-1	0	79	200	4.28344e-57	0.722022	0	0	1418	19
AT4G36990	HSF4/ HSFB1/ AT-HSFB1/ ATHSF4/ TBF1	unknown_TF	-	-	Phloem_Cluster_Phloem	Phloem	0	58	525	1.55739e-65	0.703753	0	0	1419	53
AT3G46090	ZAT7	unknown_TF	-	-	Unknown-1_Cluster_Unknown-1	Unknown-1	0	71	352	2.54107e-82	0.671756	0	0	1420	48
AT3G19580	ZF2/ AZF2	unknown_TF	-	-	Mesophyll-1_Cluster_Mesophyll-1	Mesophyll-1	0	79	205	4.47072e-49	0.740072	0	0	1421	34
AT5G64750	ABR1/ ERF111	unknown_TF	-	-	S-phase_Cluster_S-phase	S-phase	0	63	278	3.80081e-42	0.751351	0	0	1422	27
AT1G51700	DOF1/ ADOF1	unknown_TF	-	-	Epidermis1_Cluster_Epidermis1	Epidermis1	0	75	268	9.47099e-66	0.701571	0	0	1423	22
AT5G08790	ATAF2/ anac081	unknown_TF	-	-	S-phase_Cluster_S-phase	S-phase	0	63	285	1.09481e-30	0.77027	0	0	1424	19
AT3G15210	ERF4/ RAP2.5/ ATERF4/ ATERF-4	unknown_TF	-	-	S-phase_Cluster_S-phase	S-phase	0	63	277	5.41714e-43	0.748649	0	0	1425	25
AT3G46640	PCL1/ LUX	unknown_TF	-	-	Epidermis2_Cluster_Epidermis2	Epidermis2	0	102	500	2.72787e-75	0.681199	0	0	1426	99
AT1G43160	RAP2.6/ ERF113	unknown_TF	-	-	Mesophyll-1_Cluster_Mesophyll-1	Mesophyll-1	0	79	201	1.04902e-53	0.725632	0	0	1427	30
AT5G57150	AT5G57150	unknown_TF	-	-	Phloem_Cluster_Phloem	Phloem	0	58	517	9.82372e-67	0.693029	0	0	1428	54
AT2G38470	WRKY33/ ATWRKY33	unknown_TF	-	-	Mesophyll-1_Cluster_Mesophyll-1	Mesophyll-1	0	79	206	1.04886e-44	0.743682	0	0	1429	33
AT5G49520	WRKY48/ ATWRKY48	unknown_TF	-	-	Mesophyll-1_Cluster_Mesophyll-1	Mesophyll-1	0	79	203	1.26261e-49	0.732852	0	0	1430	38
AT5G63790	NAC102/ ANAC102	unknown_TF	-	-	S-phase_Cluster_S-phase	S-phase	0	63	282	3.26126e-33	0.762162	0	0	1431	26
AT1G01720	ATAF1/ ANAC2/ ANAC002	unknown_TF	-	-	Mesophyll-1_Cluster_Mesophyll-1	Mesophyll-1	0	79	206	3.10602e-44	0.743682	0	0	1432	36
AT4G31800	WRKY18/ ATWRKY18	unknown_TF	-	-	Mesophyll-1_Cluster_Mesophyll-1	Mesophyll-1	0	79	206	3.55579e-44	0.743682	0	0	1433	37
AT1G22985	CRF7	unknown_TF	-	-	Mesophyll-6_Cluster_Mesophyll-6	Mesophyll-6	0	72	284	1.53163e-61	0.704715	0	0	1434	50
AT2G38470	WRKY33/ ATWRKY33	unknown_TF	-	-	S-phase_Cluster_S-phase	S-phase	0	63	277	3.02747e-41	0.748649	0	0	1435	30
AT4G23810	WRKY53/ ATWRKY53	unknown_TF	-	-	Unknown-1_Cluster_Unknown-1	Unknown-1	0	71	357	3.46363e-72	0.681298	0	0	1436	51
AT1G42990	BZIP60/ ATBZIP60	unknown_TF	-	-	Mesophyll-1_Cluster_Mesophyll-1	Mesophyll-1	0	79	205	3.32085e-46	0.740072	0	0	1437	40
AT5G59820	RHL41/ ATZAT12/ ZAT12/ AtZAT12	unknown_TF	-	-	Mesophyll-1_Cluster_Mesophyll-1	Mesophyll-1	0	79	209	9.9172e-36	0.754513	0	0	1438	18
AT3G23250	MYB15/ ATY19/ ATMYB15	unknown_TF	-	-	Mesophyll-1_Cluster_Mesophyll-1	Mesophyll-1	0	79	207	3.019e-41	0.747292	0	0	1439	29
AT3G49530	NAC062/ ANAC062/ NTL6	unknown_TF	-	-	Mesophyll-1_Cluster_Mesophyll-1	Mesophyll-1	0	79	198	2.16606e-56	0.714801	0	0	1440	24
AT3G15500	NAC3/ ATNAC3/ ANAC055/ NAC055/ ANAC55	unknown_TF	-	-	Epidermis1_Cluster_Epidermis1	Epidermis1	0	75	274	5.63601e-55	0.717277	0	0	1441	42
AT3G23230	TDR1/ ATTDR1/ ERF98/ ATERF98/ AtERF98/ AtTDR1	unknown_TF	-	-	Mesophyll-14_Cluster_Mesophyll-14	Mesophyll-14	1	95	440	2.28507e-91	0.607735	0	0	1442	90
AT3G46080	ZAT8	unknown_TF	-	-	Mesophyll-5_Cluster_Mesophyll-5	Mesophyll-5	0	82	495	2.67624e-74	0.671642	0	0	1443	75
AT1G22810	ATERF019/ ERF19/ ERF019	unknown_TF	-	-	Epidermis1_Cluster_Epidermis1	Epidermis1	0	75	275	2.99721e-52	0.719895	0	0	1444	44
AT1G71520	AT1G71520	unknown_TF	-	-	Epidermis1_Cluster_Epidermis1	Epidermis1	0	75	276	8.25162e-51	0.722513	0	0	1445	43
AT4G31550	WRKY11/ AtWRKY11/ ATWRKY11	unknown_TF	-	-	Mesophyll-1_Cluster_Mesophyll-1	Mesophyll-1	0	79	205	1.84631e-44	0.740072	0	0	1446	42
AT5G57150	AT5G57150	unknown_TF	-	-	Epidermis1_Cluster_Epidermis1	Epidermis1	0	75	270	8.99809e-59	0.706806	0	0	1447	38
AT3G46090	ZAT7	unknown_TF	-	-	Xylem_Cluster_Xylem	Xylem	0	68	484	2.56309e-83	0.639366	0	0	1448	59
AT3G54810	BME3/ BME3-ZF/ GATA8	unknown_TF	-	-	Mesophyll-6_Cluster_Mesophyll-6	Mesophyll-6	0	72	279	5.72074e-62	0.692308	0	0	1449	49
AT1G80840	WRKY40/ ATWRKY40	unknown_TF	-	-	Mesophyll-1_Cluster_Mesophyll-1	Mesophyll-1	0	79	206	2.23227e-41	0.743682	0	0	1450	39
AT1G10585	AT1G10585	unknown_TF	-	-	Epidermis1_Cluster_Epidermis1	Epidermis1	0	75	264	9.25384e-62	0.691099	0	0	1451	34
AT5G03740	HD2C/ HDT3	unknown_TF	-	-	Early-stomatal-lineage_Cluster_Early-stomatal-lineage	Early-stomatal-lineage	0	107	466	2.30748e-86	0.620506	0	0	1452	89
AT5G05410	DREB2A/ DREB2	unknown_TF	-	-	Mesophyll-1_Cluster_Mesophyll-1	Mesophyll-1	0	79	203	1.02925e-45	0.732852	0	0	1453	44
AT2G23320	WRKY15/ ATWRKY15/ AtWRKY15	unknown_TF	-	-	S-phase_Cluster_S-phase	S-phase	0	63	267	1.9625e-49	0.721622	0	0	1454	20
AT1G22810	ATERF019/ ERF19/ ERF019	unknown_TF	-	-	S-phase_Cluster_S-phase	S-phase	0	63	269	1.31257e-47	0.727027	0	0	1455	23
AT3G46090	ZAT7	unknown_TF	-	-	Phloem-parenchyma_Cluster_Phloem-parenchyma	Phloem-parenchyma	0	71	480	1.09272e-80	0.63745	0	0	1456	65
AT1G50640	ERF3/ ATERF3	unknown_TF	-	-	Mesophyll-1_Cluster_Mesophyll-1	Mesophyll-1	0	79	194	1.53589e-58	0.700361	0	0	1457	21
AT1G71520	AT1G71520	unknown_TF	-	-	Mesophyll-1_Cluster_Mesophyll-1	Mesophyll-1	0	79	201	2.10254e-47	0.725632	0	0	1458	46
AT1G80840	WRKY40/ ATWRKY40	unknown_TF	-	-	S-phase_Cluster_S-phase	S-phase	0	63	276	1.92899e-36	0.745946	0	0	1459	32
AT5G57150	AT5G57150	unknown_TF	-	-	Unknown-1_Cluster_Unknown-1	Unknown-1	0	71	361	1.94505e-60	0.688931	0	0	1460	54
AT2G22760	AT2G22760	unknown_TF	-	-	Unknown-1_Cluster_Unknown-1	Unknown-1	0	71	366	2.83851e-58	0.698473	0	0	1461	52
AT5G64750	ABR1/ ERF111	unknown_TF	-	-	Mesophyll-1_Cluster_Mesophyll-1	Mesophyll-1	0	79	204	2.79707e-42	0.736462	0	0	1462	45
AT2G37430	ZAT11	unknown_TF	-	-	S-phase_Cluster_S-phase	S-phase	0	63	274	1.00133e-40	0.740541	0	0	1463	33
AT4G01250	WRKY22/ AtWRKY22	unknown_TF	-	-	Epidermis1_Cluster_Epidermis1	Epidermis1	0	75	264	8.18153e-59	0.691099	0	0	1464	40
AT2G17040	NAC036/ anac036	unknown_TF	-	-	Unknown-1_Cluster_Unknown-1	Unknown-1	0	71	335	4.61273e-76	0.639313	0	0	1465	54
AT4G21440	MYB102/ ATM4/ ATMYB102	unknown_TF	-	-	S-phase_Cluster_S-phase	S-phase	0	63	259	1.20229e-56	0.7	0	0	1466	14
AT2G22760	AT2G22760	unknown_TF	-	-	Epidermis1_Cluster_Epidermis1	Epidermis1	0	75	270	3.97858e-54	0.706806	0	0	1467	46
AT2G37430	ZAT11	unknown_TF	-	-	Mesophyll-1_Cluster_Mesophyll-1	Mesophyll-1	0	79	203	1.27886e-42	0.732852	0	0	1468	49
AT3G54810	BME3/ BME3-ZF/ GATA8	unknown_TF	-	-	Unknown-1_Cluster_Unknown-1	Unknown-1	0	71	347	9.30049e-68	0.662214	0	0	1469	56
AT1G22190	RAP2.4/ WIND2/ RAP2.4D/ ERF58/ OSH1	unknown_TF	-	-	Early-stomatal-lineage_Cluster_Early-stomatal-lineage	Early-stomatal-lineage	0	107	493	1.96687e-69	0.656458	0	0	1470	90
AT1G74930	ORA47/ ERF018	unknown_TF	-	-	S-phase_Cluster_S-phase	S-phase	0	63	265	5.92508e-49	0.716216	0	0	1471	21
AT3G46080	ZAT8	unknown_TF	-	-	Early-stomatal-lineage_Cluster_Early-stomatal-lineage	Early-stomatal-lineage	0	107	489	1.40703e-70	0.651132	0	0	1472	91
AT2G22430	HB6/ ATHB6	unknown_TF	-	-	Mesophyll-6_Cluster_Mesophyll-6	Mesophyll-6	0	72	291	9.55886e-46	0.722084	0	0	1473	55
AT2G40340	AtERF48/ DREB2C	unknown_TF	-	-	Mesophyll-1_Cluster_Mesophyll-1	Mesophyll-1	0	79	199	1.77871e-47	0.718412	0	0	1474	52
AT4G01250	WRKY22/ AtWRKY22	unknown_TF	-	-	Unknown-1_Cluster_Unknown-1	Unknown-1	0	71	354	3.35476e-62	0.675573	0	0	1475	55
AT1G22810	ATERF019/ ERF19/ ERF019	unknown_TF	-	-	Mesophyll-1_Cluster_Mesophyll-1	Mesophyll-1	0	79	199	6.91484e-47	0.718412	0	0	1476	56
AT2G40140	CZF1/ TZF10/ ATC3H29/ ATSZF2/ ZFAR1/ SZF2	unknown_TF	-	-	Mesophyll-9_Cluster_Mesophyll-9	Mesophyll-9	1	95	431	1.32641e-87	0.586395	0	0	1477	91
AT1G32640	MYC2/ ATMYC2/ RD22BP1/ JAI1/ JIN1/ ZBF1	unknown_TF	-	-	Unknown-1_Cluster_Unknown-1	Unknown-1	0	71	348	1.62484e-65	0.664122	0	0	1478	57
AT1G68840	RAV2/ rap2.8/ TEM2/ EDF2/ AtRAV2/ RAP2.8	unknown_TF	-	-	Mesophyll-4_Cluster_Mesophyll-4	Mesophyll-4	1	91	433	2.73145e-86	0.588315	0	0	1479	83
AT2G30250	WRKY25/ AtWRKY25/ ATWRKY25	unknown_TF	-	-	Mesophyll-1_Cluster_Mesophyll-1	Mesophyll-1	0	79	191	3.72611e-56	0.689531	0	0	1480	31
AT2G40140	CZF1/ TZF10/ ATC3H29/ ATSZF2/ ZFAR1/ SZF2	unknown_TF	-	-	Mesophyll-8_Cluster_Mesophyll-8	Mesophyll-8	1	88	428	1.36539e-85	0.586301	0	0	1481	86
AT1G10585	AT1G10585	unknown_TF	-	-	Xylem_Cluster_Xylem	Xylem	0	68	493	3.25736e-66	0.651255	0	0	1482	61
AT1G50640	ERF3/ ATERF3	unknown_TF	-	-	Epidermis1_Cluster_Epidermis1	Epidermis1	0	75	258	2.61397e-59	0.675393	0	0	1483	41
AT1G20693	HMGB2/ NFD02/ NFD2/ HMG BETA 1	unknown_TF	-	-	Xylem_Cluster_Xylem	Xylem	1	68	458	1.44962e-78	0.60502	0	0	1484	60
AT5G57150	AT5G57150	unknown_TF	-	-	Xylem_Cluster_Xylem	Xylem	0	68	507	7.79225e-61	0.669749	0	0	1485	62
AT4G36900	RAP2.10/ DEAR4	unknown_TF	-	-	Epidermis1_Cluster_Epidermis1	Epidermis1	0	75	262	6.74109e-57	0.685864	0	0	1486	45
AT3G23230	TDR1/ ATTDR1/ ERF98/ ATERF98/ AtERF98/ AtTDR1	unknown_TF	-	-	Unknown-1_Cluster_Unknown-1	Unknown-1	0	71	314	3.2337e-80	0.599237	0	0	1487	50
AT4G28140	ERF54	unknown_TF	-	-	Mesophyll-1_Cluster_Mesophyll-1	Mesophyll-1	0	79	192	3.89541e-52	0.693141	0	0	1488	41
AT5G63790	NAC102/ ANAC102	unknown_TF	-	-	Mesophyll-1_Cluster_Mesophyll-1	Mesophyll-1	0	79	205	1.11808e-33	0.740072	0	0	1489	50
AT1G28370	ATERF11/ ERF11	unknown_TF	-	-	Epidermis1_Cluster_Epidermis1	Epidermis1	0	75	255	1.92932e-61	0.667539	0	0	1490	40
AT3G55980	TZF11/ ATC3H47/ ATSZF1/ SZF1	unknown_TF	-	-	Mesophyll-4_Cluster_Mesophyll-4	Mesophyll-4	1	91	455	1.06269e-73	0.618207	0	0	1491	86
AT1G25550	HHO3/ NIGT1.1	unknown_TF	-	-	Mesophyll-1_Cluster_Mesophyll-1	Mesophyll-1	0	79	194	2.5352e-50	0.700361	0	0	1492	48
AT1G28370	ATERF11/ ERF11	unknown_TF	-	-	Mesophyll-1_Cluster_Mesophyll-1	Mesophyll-1	0	79	189	1.26353e-56	0.68231	0	0	1493	27
AT2G40140	CZF1/ TZF10/ ATC3H29/ ATSZF2/ ZFAR1/ SZF2	unknown_TF	-	-	Mesophyll-4_Cluster_Mesophyll-4	Mesophyll-4	1	91	426	2.91027e-84	0.578804	0	0	1494	85
AT3G15500	NAC3/ ATNAC3/ ANAC055/ NAC055/ ANAC55	unknown_TF	-	-	S-phase_Cluster_S-phase	S-phase	0	63	263	4.54858e-46	0.710811	0	0	1495	29
AT1G43160	RAP2.6/ ERF113	unknown_TF	-	-	S-phase_Cluster_S-phase	S-phase	0	63	262	3.4456e-47	0.708108	0	0	1496	28
AT1G42990	BZIP60/ ATBZIP60	unknown_TF	-	-	S-phase_Cluster_S-phase	S-phase	0	63	270	6.3248e-39	0.72973	0	0	1497	35
AT1G74930	ORA47/ ERF018	unknown_TF	-	-	Mesophyll-1_Cluster_Mesophyll-1	Mesophyll-1	0	79	196	2.79344e-47	0.707581	0	0	1498	58
AT1G49950	TRB1/ ATTRB1	unknown_TF	-	-	Mesophyll-1_Cluster_Mesophyll-1	Mesophyll-1	0	79	189	5.95002e-56	0.68231	0	0	1499	35
AT2G26150	HSFA2/ ATHSFA2	unknown_TF	-	-	Mesophyll-13_Cluster_Mesophyll-13	Mesophyll-13	0	16	503	9.42454e-45	0.712465	0	0	1500	12
AT3G11020	DREB2B/ DREB2	unknown_TF	-	-	Early-stomatal-lineage_Cluster_Early-stomatal-lineage	Early-stomatal-lineage	0	107	441	3.87557e-80	0.587217	0	0	1501	93
AT2G38250	AT2G38250	unknown_TF	-	-	Mesophyll-1_Cluster_Mesophyll-1	Mesophyll-1	0	79	194	6.96963e-49	0.700361	0	0	1502	54
AT2G22430	HB6/ ATHB6	unknown_TF	-	-	Mesophyll-1_Cluster_Mesophyll-1	Mesophyll-1	0	79	197	1.34434e-44	0.711191	0	0	1503	60
AT1G22985	CRF7	unknown_TF	-	-	S-phase_Cluster_S-phase	S-phase	0	63	253	8.2763e-54	0.683784	0	0	1504	16
AT4G37260	MYB73/ ATMYB73	unknown_TF	-	-	Mesophyll-1_Cluster_Mesophyll-1	Mesophyll-1	0	79	187	2.19415e-56	0.67509	0	0	1506	32
AT4G36900	RAP2.10/ DEAR4	unknown_TF	-	-	Mesophyll-6_Cluster_Mesophyll-6	Mesophyll-6	0	72	277	1.85252e-51	0.687345	0	0	1506	54
AT5G24590	TIP/ ANAC91/ NAC091/ ANAC091	unknown_TF	-	-	Mesophyll-1_Cluster_Mesophyll-1	Mesophyll-1	0	79	194	3.45881e-48	0.700361	0	0	1507	55
AT2G46400	WRKY46/ ATWRKY46	unknown_TF	-	-	Mesophyll-1_Cluster_Mesophyll-1	Mesophyll-1	0	79	194	7.75249e-48	0.700361	0	0	1508	57
AT1G51700	DOF1/ ADOF1	unknown_TF	-	-	Mesophyll-1_Cluster_Mesophyll-1	Mesophyll-1	0	79	190	7.30852e-52	0.685921	0	0	1509	43
AT1G56650	PAP1/ MYB75/ SIAA1/ ATMYB75/ ATPAP1/ PAP1-D	unknown_TF	-	-	Unknown-1_Cluster_Unknown-1	Unknown-1	0	71	255	2.60691e-97	0.486641	0	0	1510	35
AT5G49520	WRKY48/ ATWRKY48	unknown_TF	-	-	Epidermis1_Cluster_Epidermis1	Epidermis1	0	75	270	2.21057e-45	0.706806	0	0	1511	47
AT3G15210	ERF4/ RAP2.5/ ATERF4/ ATERF-4	unknown_TF	-	-	Mesophyll-1_Cluster_Mesophyll-1	Mesophyll-1	0	79	200	4.44003e-39	0.722022	0	0	1512	62
AT2G40140	CZF1/ TZF10/ ATC3H29/ ATSZF2/ ZFAR1/ SZF2	unknown_TF	-	-	Mesophyll-5_Cluster_Mesophyll-5	Mesophyll-5	1	82	418	4.66689e-79	0.567164	0	0	1513	76
AT2G40340	AtERF48/ DREB2C	unknown_TF	-	-	S-phase_Cluster_S-phase	S-phase	0	63	262	1.15995e-42	0.708108	0	0	1514	37
AT4G36990	HSF4/ HSFB1/ AT-HSFB1/ ATHSF4/ TBF1	unknown_TF	-	-	Mesophyll-2_Cluster_Mesophyll-2	Mesophyll-2	0	40	499	6.56359e-51	0.680764	0	0	1515	36
AT5G01380	AT5G01380	unknown_TF	-	-	Epidermis1_Cluster_Epidermis1	Epidermis1	0	75	267	1.27068e-45	0.698953	0	0	1516	48
AT3G55980	TZF11/ ATC3H47/ ATSZF1/ SZF1	unknown_TF	-	-	Mesophyll-9_Cluster_Mesophyll-9	Mesophyll-9	1	95	444	4.38918e-67	0.604082	0	0	1517	91
AT1G32640	MYC2/ ATMYC2/ RD22BP1/ JAI1/ JIN1/ ZBF1	unknown_TF	-	-	Mesophyll-1_Cluster_Mesophyll-1	Mesophyll-1	0	79	187	5.60744e-51	0.67509	0	0	1518	51
AT4G37790	HAT22/ BHB3/ ABIG1	unknown_TF	-	-	Mesophyll-1_Cluster_Mesophyll-1	Mesophyll-1	0	79	186	4.68071e-51	0.67148	0	0	1519	47
AT3G19580	ZF2/ AZF2	unknown_TF	-	-	Epidermis1_Cluster_Epidermis1	Epidermis1	0	75	270	1.01916e-41	0.706806	0	0	1520	49
AT1G62300	WRKY6/ ATWRKY6	unknown_TF	-	-	S-phase_Cluster_S-phase	S-phase	0	63	264	6.09274e-38	0.713514	0	0	1521	42
AT1G10585	AT1G10585	unknown_TF	-	-	Unknown-1_Cluster_Unknown-1	Unknown-1	0	71	340	8.04875e-56	0.648855	0	0	1522	58
AT3G55980	TZF11/ ATC3H47/ ATSZF1/ SZF1	unknown_TF	-	-	Mesophyll-8_Cluster_Mesophyll-8	Mesophyll-8	0	88	438	1.29573e-63	0.6	0	0	1523	87
AT3G23250	MYB15/ ATY19/ ATMYB15	unknown_TF	-	-	Mesophyll-17_Cluster_Mesophyll-17	Mesophyll-17	0	64	170	9.12549e-31	0.720339	0	0	1524	3
AT5G01380	AT5G01380	unknown_TF	-	-	Mesophyll-1_Cluster_Mesophyll-1	Mesophyll-1	0	79	194	1.08426e-41	0.700361	0	0	1525	63
AT1G77450	NAC032/ anac032/ NAC32	unknown_TF	-	-	Epidermis1_Cluster_Epidermis1	Epidermis1	0	75	262	5.46685e-46	0.685864	0	0	1526	50
AT2G40140	CZF1/ TZF10/ ATC3H29/ ATSZF2/ ZFAR1/ SZF2	unknown_TF	-	-	Xylem-lineage_Cluster_Xylem-lineage	Xylem-lineage	1	93	411	1.21002e-74	0.559946	0	0	1527	87
AT2G40140	CZF1/ TZF10/ ATC3H29/ ATSZF2/ ZFAR1/ SZF2	unknown_TF	-	-	Procambium-to-phloem_Cluster_Procambium-to-phloem	Procambium-to-phloem	1	94	415	3.76599e-77	0.554813	0	0	1528	89
AT1G77450	NAC032/ anac032/ NAC32	unknown_TF	-	-	S-phase_Cluster_S-phase	S-phase	0	63	257	1.33611e-42	0.694595	0	0	1529	41
AT2G38250	AT2G38250	unknown_TF	-	-	S-phase_Cluster_S-phase	S-phase	0	63	254	9.15023e-45	0.686486	0	0	1530	34
AT2G23340	DEAR3	unknown_TF	-	-	Mesophyll-1_Cluster_Mesophyll-1	Mesophyll-1	0	79	183	1.06104e-50	0.66065	0	0	1531	53
AT4G36990	HSF4/ HSFB1/ AT-HSFB1/ ATHSF4/ TBF1	unknown_TF	-	-	Mesophyll-10_Cluster_Mesophyll-10	Mesophyll-10	0	47	496	2.31802e-49	0.669366	0	0	1532	40
AT5G01380	AT5G01380	unknown_TF	-	-	S-phase_Cluster_S-phase	S-phase	0	63	260	1.14444e-40	0.702703	0	0	1533	44
AT1G20693	HMGB2/ NFD02/ NFD2/ HMG BETA 1	unknown_TF	-	-	Guard-cells1_Cluster_Guard-cells1	Guard-cells1	1	38	431	2.39801e-62	0.599444	0	0	1534	37
AT1G71520	AT1G71520	unknown_TF	-	-	S-phase_Cluster_S-phase	S-phase	0	63	261	4.0868e-39	0.705405	0	0	1535	43
AT3G54810	BME3/ BME3-ZF/ GATA8	unknown_TF	-	-	Mesophyll-1_Cluster_Mesophyll-1	Mesophyll-1	0	79	184	1.20656e-49	0.66426	0	0	1536	59
AT1G01720	ATAF1/ ANAC2/ ANAC002	unknown_TF	-	-	S-phase_Cluster_S-phase	S-phase	0	63	265	1.19602e-31	0.716216	0	0	1537	45
AT2G46400	WRKY46/ ATWRKY46	unknown_TF	-	-	S-phase_Cluster_S-phase	S-phase	0	63	254	1.58429e-43	0.686486	0	0	1538	38
AT3G49530	NAC062/ ANAC062/ NTL6	unknown_TF	-	-	Epidermis1_Cluster_Epidermis1	Epidermis1	0	75	255	1.85195e-48	0.667539	0	0	1539	51
AT1G74930	ORA47/ ERF018	unknown_TF	-	-	Early-stomatal-lineage_Cluster_Early-stomatal-lineage	Early-stomatal-lineage	0	107	501	2.82093e-48	0.667111	0	0	1540	92
AT1G43160	RAP2.6/ ERF113	unknown_TF	-	-	Mesophyll-6_Cluster_Mesophyll-6	Mesophyll-6	0	72	278	7.14623e-42	0.689826	0	0	1541	56
AT5G49520	WRKY48/ ATWRKY48	unknown_TF	-	-	S-phase_Cluster_S-phase	S-phase	0	63	260	3.79365e-38	0.702703	0	0	1542	48
AT4G18880	HSF A4A/ AT-HSFA4A	unknown_TF	-	-	Xylem_Cluster_Xylem	Xylem	0	68	442	5.3112e-63	0.583884	0	0	1543	63
AT1G53170	ERF8/ ATERF-8/ ATERF8	unknown_TF	-	-	Epidermis1_Cluster_Epidermis1	Epidermis1	0	75	247	2.83091e-50	0.646597	0	0	1544	52
AT1G68840	RAV2/ rap2.8/ TEM2/ EDF2/ AtRAV2/ RAP2.8	unknown_TF	-	-	Mesophyll-5_Cluster_Mesophyll-5	Mesophyll-5	1	82	409	5.33692e-71	0.554953	0	0	1545	78
AT3G46640	PCL1/ LUX	unknown_TF	-	-	Mesophyll-1_Cluster_Mesophyll-1	Mesophyll-1	0	79	184	1.16168e-47	0.66426	0	0	1546	61
AT1G53170	ERF8/ ATERF-8/ ATERF8	unknown_TF	-	-	S-phase_Cluster_S-phase	S-phase	0	63	244	2.20812e-48	0.659459	0	0	1547	31
AT1G25550	HHO3/ NIGT1.1	unknown_TF	-	-	S-phase_Cluster_S-phase	S-phase	0	63	251	3.61997e-44	0.678378	0	0	1548	40
AT4G36900	RAP2.10/ DEAR4	unknown_TF	-	-	S-phase_Cluster_S-phase	S-phase	0	63	248	6.67272e-46	0.67027	0	0	1549	36
AT2G22430	HB6/ ATHB6	unknown_TF	-	-	S-phase_Cluster_S-phase	S-phase	0	63	258	6.79019e-39	0.697297	0	0	1550	49
AT2G37430	ZAT11	unknown_TF	-	-	Mesophyll-17_Cluster_Mesophyll-17	Mesophyll-17	0	64	167	1.5204e-32	0.707627	0	0	1551	4
AT5G57150	AT5G57150	unknown_TF	-	-	Mesophyll-1_Cluster_Mesophyll-1	Mesophyll-1	0	79	188	1.78368e-43	0.6787	0	0	1552	64
AT2G30250	WRKY25/ AtWRKY25/ ATWRKY25	unknown_TF	-	-	Epidermis1_Cluster_Epidermis1	Epidermis1	0	75	245	9.57008e-50	0.641361	0	0	1553	53
AT1G68840	RAV2/ rap2.8/ TEM2/ EDF2/ AtRAV2/ RAP2.8	unknown_TF	-	-	Xylem-lineage_Cluster_Xylem-lineage	Xylem-lineage	1	93	406	3.38919e-69	0.553134	0	0	1554	89
AT5G24590	TIP/ ANAC91/ NAC091/ ANAC091	unknown_TF	-	-	Epidermis1_Cluster_Epidermis1	Epidermis1	0	75	256	5.46351e-45	0.670157	0	0	1555	54
AT3G55980	TZF11/ ATC3H47/ ATSZF1/ SZF1	unknown_TF	-	-	Xylem-lineage_Cluster_Xylem-lineage	Xylem-lineage	1	93	431	1.08477e-59	0.587193	0	0	1556	86
AT1G27730	STZ/ ZAT10	unknown_TF	-	-	Mesophyll-17_Cluster_Mesophyll-17	Mesophyll-17	0	64	169	2.64924e-28	0.716102	0	0	1557	7
AT4G01250	WRKY22/ AtWRKY22	unknown_TF	-	-	S-phase_Cluster_S-phase	S-phase	0	63	246	1.66771e-44	0.664865	0	0	1558	39
AT4G37180	UIF1/ HHO5	unknown_TF	-	-	Companion-cells_Cluster_Companion-cells	Companion-cells	0	90	151	3.11642e-58	0.589844	0	0	1559	12
AT5G47230	ERF5/ ATMACD1/ ERF102/ ATERF5/ ATERF-5/ AtMACD1	unknown_TF	-	-	S-phase_Cluster_S-phase	S-phase	0	63	249	2.33431e-42	0.672973	0	0	1560	47
AT1G20696	HMGB3/ NFD03/ NFD3	unknown_TF	-	-	Mesophyll-9_Cluster_Mesophyll-9	Mesophyll-9	0	95	444	7.15682e-55	0.604082	0	0	1561	92
AT2G26150	HSFA2/ ATHSFA2	unknown_TF	-	-	Mesophyll-10_Cluster_Mesophyll-10	Mesophyll-10	0	47	498	2.43525e-42	0.672065	0	0	1562	41
AT4G18170	WRKY28/ AtWRKY28/ ATWRKY28	unknown_TF	-	-	Epidermis1_Cluster_Epidermis1	Epidermis1	0	75	262	1.37884e-39	0.685864	0	0	1563	58
AT3G46080	ZAT8	unknown_TF	-	-	Epidermis1_Cluster_Epidermis1	Epidermis1	0	75	243	5.12306e-48	0.636126	0	0	1564	56
AT2G40340	AtERF48/ DREB2C	unknown_TF	-	-	Epidermis1_Cluster_Epidermis1	Epidermis1	0	75	260	1.23172e-40	0.680628	0	0	1565	55
AT4G37260	MYB73/ ATMYB73	unknown_TF	-	-	Epidermis1_Cluster_Epidermis1	Epidermis1	0	75	238	1.06812e-49	0.623037	0	0	1566	59
AT1G53170	ERF8/ ATERF-8/ ATERF8	unknown_TF	-	-	Early-stomatal-lineage_Cluster_Early-stomatal-lineage	Early-stomatal-lineage	0	107	458	1.05168e-51	0.609854	0	0	1567	94
AT5G04340	ZAT6/ C2H2/ CZF2/ ATZAT6	unknown_TF	-	-	Mesophyll-17_Cluster_Mesophyll-17	Mesophyll-17	0	64	166	1.23999e-29	0.70339	0	0	1568	12
AT2G22760	AT2G22760	unknown_TF	-	-	Mesophyll-1_Cluster_Mesophyll-1	Mesophyll-1	0	79	188	3.31741e-40	0.6787	0	0	1569	65
AT5G47230	ERF5/ ATMACD1/ ERF102/ ATERF5/ ATERF-5/ AtMACD1	unknown_TF	-	-	Epidermis1_Cluster_Epidermis1	Epidermis1	0	75	251	2.19732e-43	0.657068	0	0	1570	57
AT4G18880	HSF A4A/ AT-HSFA4A	unknown_TF	-	-	Mesophyll-6_Cluster_Mesophyll-6	Mesophyll-6	0	72	249	7.33544e-50	0.617866	0	0	1571	57
AT2G46400	WRKY46/ ATWRKY46	unknown_TF	-	-	Mesophyll-6_Cluster_Mesophyll-6	Mesophyll-6	0	72	272	2.05701e-40	0.674938	0	0	1572	59
AT5G59820	RHL41/ ATZAT12/ ZAT12/ AtZAT12	unknown_TF	-	-	Mesophyll-17_Cluster_Mesophyll-17	Mesophyll-17	0	64	169	1.93449e-23	0.716102	0	0	1573	11
AT4G28140	ERF54	unknown_TF	-	-	S-phase_Cluster_S-phase	S-phase	0	63	243	8.08209e-43	0.656757	0	0	1574	46
AT2G26150	HSFA2/ ATHSFA2	unknown_TF	-	-	Mesophyll-2_Cluster_Mesophyll-2	Mesophyll-2	0	40	492	1.50618e-39	0.671214	0	0	1575	37
AT2G23340	DEAR3	unknown_TF	-	-	Mesophyll-6_Cluster_Mesophyll-6	Mesophyll-6	0	72	255	2.70207e-46	0.632754	0	0	1576	58
AT5G03720	HSFA3/ AT-HSFA3/ FGT3	unknown_TF	-	-	Early-stomatal-lineage_Cluster_Early-stomatal-lineage	Early-stomatal-lineage	0	107	392	9.91741e-67	0.521971	0	0	1577	95
AT2G38250	AT2G38250	unknown_TF	-	-	Epidermis1_Cluster_Epidermis1	Epidermis1	0	75	250	2.61546e-41	0.65445	0	0	1578	60
AT1G68840	RAV2/ rap2.8/ TEM2/ EDF2/ AtRAV2/ RAP2.8	unknown_TF	-	-	Procambium-to-phloem_Cluster_Procambium-to-phloem	Procambium-to-phloem	0	94	397	6.26644e-64	0.530749	0	0	1579	91
AT4G18170	WRKY28/ AtWRKY28/ ATWRKY28	unknown_TF	-	-	Mesophyll-17_Cluster_Mesophyll-17	Mesophyll-17	0	64	161	2.90481e-32	0.682203	0	0	1580	10
AT2G33710	AT2G33710	unknown_TF	-	-	Unknown-1_Cluster_Unknown-1	Unknown-1	0	71	294	2.87034e-57	0.561069	0	0	1581	59
AT5G08790	ATAF2/ anac081	unknown_TF	-	-	Mesophyll-17_Cluster_Mesophyll-17	Mesophyll-17	0	64	168	1.44524e-21	0.711864	0	0	1582	14
AT4G05100	MYB74/ AtMYB74	unknown_TF	-	-	Mesophyll-17_Cluster_Mesophyll-17	Mesophyll-17	0	64	163	3.18766e-29	0.690678	0	0	1583	15
AT3G19580	ZF2/ AZF2	unknown_TF	-	-	Mesophyll-17_Cluster_Mesophyll-17	Mesophyll-17	0	64	162	1.28839e-30	0.686441	0	0	1584	13
AT4G21440	MYB102/ ATM4/ ATMYB102	unknown_TF	-	-	Mesophyll-17_Cluster_Mesophyll-17	Mesophyll-17	0	64	156	1.53463e-39	0.661017	0	0	1585	5
AT2G40340	AtERF48/ DREB2C	unknown_TF	-	-	Mesophyll-17_Cluster_Mesophyll-17	Mesophyll-17	0	64	160	5.42883e-33	0.677966	0	0	1586	8
AT3G55980	TZF11/ ATC3H47/ ATSZF1/ SZF1	unknown_TF	-	-	Procambium-to-phloem_Cluster_Procambium-to-phloem	Procambium-to-phloem	0	94	423	2.2496e-55	0.565508	0	0	1587	90
AT1G10585	AT1G10585	unknown_TF	-	-	Mesophyll-1_Cluster_Mesophyll-1	Mesophyll-1	0	79	179	6.17639e-41	0.646209	0	0	1588	66
AT2G41835	AT2G41835	unknown_TF	-	-	Unknown-1_Cluster_Unknown-1	Unknown-1	0	71	298	4.94168e-53	0.568702	0	0	1589	61
AT4G31550	WRKY11/ AtWRKY11/ ATWRKY11	unknown_TF	-	-	Mesophyll-17_Cluster_Mesophyll-17	Mesophyll-17	0	64	163	3.8626e-28	0.690678	0	0	1590	18
AT4G17500	ERF-1/ ATERF-1/ ERF100/ ATERF#100/ ERF1A	unknown_TF	-	-	Mesophyll-17_Cluster_Mesophyll-17	Mesophyll-17	0	64	162	1.85368e-29	0.686441	0	0	1591	17
AT2G40140	CZF1/ TZF10/ ATC3H29/ ATSZF2/ ZFAR1/ SZF2	unknown_TF	-	-	Mesophyll-14_Cluster_Mesophyll-14	Mesophyll-14	1	95	387	1.71577e-60	0.53453	0	0	1592	91
AT1G20693	HMGB2/ NFD02/ NFD2/ HMG BETA 1	unknown_TF	-	-	Xylem-lineage_Cluster_Xylem-lineage	Xylem-lineage	0	93	415	1.12312e-53	0.565395	0	0	1593	90
AT1G43160	RAP2.6/ ERF113	unknown_TF	-	-	Mesophyll-17_Cluster_Mesophyll-17	Mesophyll-17	0	64	158	5.55588e-34	0.669492	0	0	1594	7
AT5G63790	NAC102/ ANAC102	unknown_TF	-	-	Mesophyll-17_Cluster_Mesophyll-17	Mesophyll-17	0	64	166	9.14224e-23	0.70339	0	0	1595	23
AT1G10585	AT1G10585	unknown_TF	-	-	Mesophyll-6_Cluster_Mesophyll-6	Mesophyll-6	0	72	258	8.42839e-41	0.640199	0	0	1596	60
AT4G17900	PLATZ11	unknown_TF	-	-	Mesophyll-14_Cluster_Mesophyll-14	Mesophyll-14	0	95	244	9.98185e-84	0.337017	0	0	1597	92
AT4G31800	WRKY18/ ATWRKY18	unknown_TF	-	-	Mesophyll-17_Cluster_Mesophyll-17	Mesophyll-17	0	64	163	5.32197e-27	0.690678	0	0	1598	19
AT1G77450	NAC032/ anac032/ NAC32	unknown_TF	-	-	Mesophyll-17_Cluster_Mesophyll-17	Mesophyll-17	0	64	158	1.47321e-33	0.669492	0	0	1599	9
AT1G20693	HMGB2/ NFD02/ NFD2/ HMG BETA 1	unknown_TF	-	-	Mesophyll-3_Cluster_Mesophyll-3	Mesophyll-3	0	72	416	3.3747e-54	0.561404	0	0	1600	66
AT4G21440	MYB102/ ATM4/ ATMYB102	unknown_TF	-	-	Epidermis1_Cluster_Epidermis1	Epidermis1	0	75	241	6.47258e-42	0.63089	0	0	1601	61
AT5G67300	MYBR1/ ATMYBR1/ MYB44/ ATMYB44	unknown_TF	-	-	Mesophyll-17_Cluster_Mesophyll-17	Mesophyll-17	0	64	158	1.68392e-31	0.669492	0	0	1602	16
AT1G52890	NAC019/ ANAC019/ ANAC19	unknown_TF	-	-	Mesophyll-17_Cluster_Mesophyll-17	Mesophyll-17	0	64	162	1.5026e-26	0.686441	0	0	1603	24
AT4G06746	RAP2.9/ DEAR5	unknown_TF	-	-	Epidermis1_Cluster_Epidermis1	Epidermis1	0	75	241	1.79217e-40	0.63089	0	0	1604	63
AT1G43160	RAP2.6/ ERF113	unknown_TF	-	-	Companion-cells_Cluster_Companion-cells	Companion-cells	0	90	162	1.77465e-39	0.632812	0	0	1605	11
AT2G46510	AIB/ ATAIB/ JAM1/ BHLH17/ BHLH017	unknown_TF	-	-	Early-stomatal-lineage_Cluster_Early-stomatal-lineage	Early-stomatal-lineage	0	107	400	5.26584e-58	0.532623	0	0	1606	96
AT2G26150	HSFA2/ ATHSFA2	unknown_TF	-	-	Epidermis1_Cluster_Epidermis1	Epidermis1	0	75	248	3.76926e-33	0.649215	0	0	1607	62
AT1G62300	WRKY6/ ATWRKY6	unknown_TF	-	-	Mesophyll-17_Cluster_Mesophyll-17	Mesophyll-17	0	64	159	4.58615e-28	0.673729	0	0	1608	30
AT1G20696	HMGB3/ NFD03/ NFD3	unknown_TF	-	-	Xylem-lineage_Cluster_Xylem-lineage	Xylem-lineage	0	93	427	2.69004e-46	0.581744	0	0	1609	89
AT5G64750	ABR1/ ERF111	unknown_TF	-	-	Mesophyll-17_Cluster_Mesophyll-17	Mesophyll-17	0	64	161	1.20255e-25	0.682203	0	0	1610	29
AT3G50260	CEJ1/ DEAR1/ ATERF#011	unknown_TF	-	-	Mesophyll-17_Cluster_Mesophyll-17	Mesophyll-17	0	64	159	2.84246e-27	0.673729	0	0	1611	31
AT4G17490	ERF6/ ATERF6/ ERF103/ ERF-6-6	unknown_TF	-	-	Mesophyll-17_Cluster_Mesophyll-17	Mesophyll-17	0	64	155	6.72577e-31	0.65678	0	0	1612	22
AT4G34410	RRTF1/ ERF109	unknown_TF	-	-	Mesophyll-17_Cluster_Mesophyll-17	Mesophyll-17	0	64	157	1.9534e-29	0.665254	0	0	1613	28
AT4G36990	HSF4/ HSFB1/ AT-HSFB1/ ATHSF4/ TBF1	unknown_TF	-	-	Mesophyll-6_Cluster_Mesophyll-6	Mesophyll-6	0	72	260	6.8207e-32	0.645161	0	0	1614	61
AT3G49530	NAC062/ ANAC062/ NTL6	unknown_TF	-	-	S-phase_Cluster_S-phase	S-phase	0	63	235	1.5254e-34	0.635135	0	0	1615	51
AT2G23320	WRKY15/ ATWRKY15/ AtWRKY15	unknown_TF	-	-	Mesophyll-17_Cluster_Mesophyll-17	Mesophyll-17	0	64	155	4.23448e-30	0.65678	0	0	1616	25
AT3G15500	NAC3/ ATNAC3/ ANAC055/ NAC055/ ANAC55	unknown_TF	-	-	Mesophyll-17_Cluster_Mesophyll-17	Mesophyll-17	0	64	155	4.53246e-30	0.65678	0	0	1617	27
AT5G47230	ERF5/ ATMACD1/ ERF102/ ATERF5/ ATERF-5/ AtMACD1	unknown_TF	-	-	Mesophyll-17_Cluster_Mesophyll-17	Mesophyll-17	0	64	152	7.40979e-32	0.644068	0	0	1618	21
AT1G32640	MYC2/ ATMYC2/ RD22BP1/ JAI1/ JIN1/ ZBF1	unknown_TF	-	-	Mesophyll-6_Cluster_Mesophyll-6	Mesophyll-6	0	72	250	1.95098e-38	0.620347	0	0	1619	64
AT4G21440	MYB102/ ATM4/ ATMYB102	unknown_TF	-	-	Mesophyll-7_Cluster_Mesophyll-7	Mesophyll-7	0	59	125	5.34256e-29	0.661376	0	0	1620	2
AT1G80840	WRKY40/ ATWRKY40	unknown_TF	-	-	Mesophyll-17_Cluster_Mesophyll-17	Mesophyll-17	0	64	161	2.96246e-23	0.682203	0	0	1621	34
AT5G59820	RHL41/ ATZAT12/ ZAT12/ AtZAT12	unknown_TF	-	-	Companion-cells_Cluster_Companion-cells	Companion-cells	0	90	171	2.94022e-27	0.667969	0	0	1622	9
AT1G01720	ATAF1/ ANAC2/ ANAC002	unknown_TF	-	-	Mesophyll-17_Cluster_Mesophyll-17	Mesophyll-17	0	64	160	1.98407e-24	0.677966	0	0	1623	33
AT4G36990	HSF4/ HSFB1/ AT-HSFB1/ ATHSF4/ TBF1	unknown_TF	-	-	Unknown-1_Cluster_Unknown-1	Unknown-1	0	71	327	5.8873e-35	0.624046	0	0	1624	60
AT1G77450	NAC032/ anac032/ NAC32	unknown_TF	-	-	Companion-cells_Cluster_Companion-cells	Companion-cells	0	90	159	6.97076e-36	0.621094	0	0	1625	18
AT5G49450	bZIP1/ AtbZIP1	unknown_TF	-	-	Companion-cells_Cluster_Companion-cells	Companion-cells	0	90	149	5.16583e-43	0.582031	0	0	1626	13
AT2G46400	WRKY46/ ATWRKY46	unknown_TF	-	-	Mesophyll-17_Cluster_Mesophyll-17	Mesophyll-17	0	64	152	3.1079e-30	0.644068	0	0	1627	26
AT1G71520	AT1G71520	unknown_TF	-	-	Companion-cells_Cluster_Companion-cells	Companion-cells	0	90	161	1.60741e-33	0.628906	0	0	1628	17
AT1G20696	HMGB3/ NFD03/ NFD3	unknown_TF	-	-	Mesophyll-5_Cluster_Mesophyll-5	Mesophyll-5	0	82	422	6.38297e-44	0.572592	0	0	1629	77
AT2G38470	WRKY33/ ATWRKY33	unknown_TF	-	-	Companion-cells_Cluster_Companion-cells	Companion-cells	0	90	164	8.69854e-30	0.640625	0	0	1630	11
AT2G38470	WRKY33/ ATWRKY33	unknown_TF	-	-	Mesophyll-17_Cluster_Mesophyll-17	Mesophyll-17	0	64	159	6.25121e-24	0.673729	0	0	1631	38
AT4G06746	RAP2.9/ DEAR5	unknown_TF	-	-	Mesophyll-17_Cluster_Mesophyll-17	Mesophyll-17	0	64	149	4.57683e-32	0.631356	0	0	1632	20
AT4G36990	HSF4/ HSFB1/ AT-HSFB1/ ATHSF4/ TBF1	unknown_TF	-	-	Epidermis1_Cluster_Epidermis1	Epidermis1	0	75	240	1.80311e-32	0.628272	0	0	1633	65
AT1G42990	BZIP60/ ATBZIP60	unknown_TF	-	-	Mesophyll-17_Cluster_Mesophyll-17	Mesophyll-17	0	64	158	5.03995e-25	0.669492	0	0	1634	37
AT4G37790	HAT22/ BHB3/ ABIG1	unknown_TF	-	-	S-phase_Cluster_S-phase	S-phase	0	63	225	3.27206e-36	0.608108	0	0	1635	50
AT5G05410	DREB2A/ DREB2	unknown_TF	-	-	Companion-cells_Cluster_Companion-cells	Companion-cells	0	90	162	2.16184e-31	0.632812	0	0	1636	15
AT1G22810	ATERF019/ ERF19/ ERF019	unknown_TF	-	-	Mesophyll-17_Cluster_Mesophyll-17	Mesophyll-17	0	64	154	3.12449e-27	0.652542	0	0	1637	40
AT1G71520	AT1G71520	unknown_TF	-	-	Mesophyll-17_Cluster_Mesophyll-17	Mesophyll-17	0	64	155	8.70875e-27	0.65678	0	0	1638	42
AT5G49520	WRKY48/ ATWRKY48	unknown_TF	-	-	Mesophyll-17_Cluster_Mesophyll-17	Mesophyll-17	0	64	155	1.21299e-26	0.65678	0	0	1639	43
AT3G15210	ERF4/ RAP2.5/ ATERF4/ ATERF-4	unknown_TF	-	-	Mesophyll-17_Cluster_Mesophyll-17	Mesophyll-17	0	64	158	4.20191e-24	0.669492	0	0	1640	45
AT4G18880	HSF A4A/ AT-HSFA4A	unknown_TF	-	-	Mesophyll-10_Cluster_Mesophyll-10	Mesophyll-10	0	47	411	1.00052e-46	0.554656	0	0	1641	42
AT1G74930	ORA47/ ERF018	unknown_TF	-	-	Mesophyll-17_Cluster_Mesophyll-17	Mesophyll-17	0	64	152	2.97529e-28	0.644068	0	0	1642	39
AT1G12610	DDF1/ ATDDF1	unknown_TF	-	-	Early-stomatal-lineage_Cluster_Early-stomatal-lineage	Early-stomatal-lineage	0	107	418	4.59635e-45	0.556591	0	0	1643	97
AT5G05410	DREB2A/ DREB2	unknown_TF	-	-	Mesophyll-17_Cluster_Mesophyll-17	Mesophyll-17	0	64	156	9.10516e-25	0.661017	0	0	1644	44
AT1G52890	NAC019/ ANAC019/ ANAC19	unknown_TF	-	-	Companion-cells_Cluster_Companion-cells	Companion-cells	0	90	163	7.2142e-29	0.636719	0	0	1645	15
AT1G80840	WRKY40/ ATWRKY40	unknown_TF	-	-	Companion-cells_Cluster_Companion-cells	Companion-cells	0	90	164	2.80045e-27	0.640625	0	0	1646	16
AT3G55980	TZF11/ ATC3H47/ ATSZF1/ SZF1	unknown_TF	-	-	Phloem-parenchyma_Cluster_Phloem-parenchyma	Phloem-parenchyma	0	71	408	9.72615e-48	0.541833	0	0	1647	66
AT1G74930	ORA47/ ERF018	unknown_TF	-	-	Mesophyll-6_Cluster_Mesophyll-6	Mesophyll-6	0	72	257	3.10492e-28	0.637717	0	0	1648	63
AT3G46090	ZAT7	unknown_TF	-	-	Epidermis1_Cluster_Epidermis1	Epidermis1	0	75	222	9.35169e-41	0.581152	0	0	1649	64
AT1G25550	HHO3/ NIGT1.1	unknown_TF	-	-	Mesophyll-17_Cluster_Mesophyll-17	Mesophyll-17	0	64	149	1.63339e-29	0.631356	0	0	1650	36
AT4G36900	RAP2.10/ DEAR4	unknown_TF	-	-	Mesophyll-17_Cluster_Mesophyll-17	Mesophyll-17	0	64	147	2.63995e-30	0.622881	0	0	1651	32
AT1G20696	HMGB3/ NFD03/ NFD3	unknown_TF	-	-	Mesophyll-3_Cluster_Mesophyll-3	Mesophyll-3	0	72	419	1.57628e-42	0.565452	0	0	1652	67
AT3G49530	NAC062/ ANAC062/ NTL6	unknown_TF	-	-	Mesophyll-17_Cluster_Mesophyll-17	Mesophyll-17	0	64	148	1.10222e-29	0.627119	0	0	1653	35
AT4G18880	HSF A4A/ AT-HSFA4A	unknown_TF	-	-	Mesophyll-1_Cluster_Mesophyll-1	Mesophyll-1	0	79	163	2.0919e-38	0.588448	0	0	1654	67
AT1G20696	HMGB3/ NFD03/ NFD3	unknown_TF	-	-	Procambium-to-phloem_Cluster_Procambium-to-phloem	Procambium-to-phloem	0	94	420	5.44301e-43	0.561497	0	0	1655	92
AT4G31550	WRKY11/ AtWRKY11/ ATWRKY11	unknown_TF	-	-	Companion-cells_Cluster_Companion-cells	Companion-cells	0	90	162	1.33491e-28	0.632812	0	0	1656	19
AT2G26150	HSFA2/ ATHSFA2	unknown_TF	-	-	Mesophyll-6_Cluster_Mesophyll-6	Mesophyll-6	0	72	258	2.1998e-26	0.640199	0	0	1657	62
AT1G25560	TEM1/ EDF1/ ATTEM1/ AtTEM1	unknown_TF	-	-	Mesophyll-9_Cluster_Mesophyll-9	Mesophyll-9	1	95	279	1.23167e-60	0.379592	0	0	1658	93
AT3G62420	BZIP53/ ATBZIP53	unknown_TF	-	-	Companion-cells_Cluster_Companion-cells	Companion-cells	0	90	146	2.81398e-40	0.570312	0	0	1659	20
AT1G12610	DDF1/ ATDDF1	unknown_TF	-	-	Companion-cells_Cluster_Companion-cells	Companion-cells	0	90	146	1.76134e-39	0.570312	0	0	1660	21
AT2G22430	HB6/ ATHB6	unknown_TF	-	-	Mesophyll-17_Cluster_Mesophyll-17	Mesophyll-17	0	64	151	8.33959e-25	0.639831	0	0	1661	47
AT4G28140	ERF54	unknown_TF	-	-	Mesophyll-17_Cluster_Mesophyll-17	Mesophyll-17	0	64	145	4.46369e-29	0.614407	0	0	1662	41
AT5G01380	AT5G01380	unknown_TF	-	-	Mesophyll-17_Cluster_Mesophyll-17	Mesophyll-17	0	64	150	3.23901e-24	0.635593	0	0	1663	48
AT5G04340	ZAT6/ C2H2/ CZF2/ ATZAT6	unknown_TF	-	-	Companion-cells_Cluster_Companion-cells	Companion-cells	0	90	161	2.51595e-26	0.628906	0	0	1664	22
AT2G40140	CZF1/ TZF10/ ATC3H29/ ATSZF2/ ZFAR1/ SZF2	unknown_TF	-	-	Phloem-parenchyma_Cluster_Phloem-parenchyma	Phloem-parenchyma	0	71	366	2.38803e-49	0.486056	0	0	1665	67
AT2G22430	HB6/ ATHB6	unknown_TF	-	-	Companion-cells_Cluster_Companion-cells	Companion-cells	0	90	155	3.34741e-29	0.605469	0	0	1666	23
AT2G40140	CZF1/ TZF10/ ATC3H29/ ATSZF2/ ZFAR1/ SZF2	unknown_TF	-	-	Mesophyll-11_Cluster_Mesophyll-11	Mesophyll-11	0	50	365	7.58583e-49	0.493911	0	0	1667	49
AT2G40140	CZF1/ TZF10/ ATC3H29/ ATSZF2/ ZFAR1/ SZF2	unknown_TF	-	-	Xylem_Cluster_Xylem	Xylem	0	68	366	2.38803e-49	0.483487	0	0	1668	64
AT3G53600	ZAT18	unknown_TF	-	-	Companion-cells_Cluster_Companion-cells	Companion-cells	0	90	159	2.21109e-26	0.621094	0	0	1669	26
AT1G68840	RAV2/ rap2.8/ TEM2/ EDF2/ AtRAV2/ RAP2.8	unknown_TF	-	-	Phloem-parenchyma_Cluster_Phloem-parenchyma	Phloem-parenchyma	0	71	367	6.61055e-48	0.487384	0	0	1670	68
AT5G64750	ABR1/ ERF111	unknown_TF	-	-	Companion-cells_Cluster_Companion-cells	Companion-cells	0	90	159	3.42659e-25	0.621094	0	0	1671	29
AT1G01720	ATAF1/ ANAC2/ ANAC002	unknown_TF	-	-	Companion-cells_Cluster_Companion-cells	Companion-cells	0	90	159	7.93785e-25	0.621094	0	0	1672	31
AT1G20693	HMGB2/ NFD02/ NFD2/ HMG BETA 1	unknown_TF	-	-	Mesophyll-13_Cluster_Mesophyll-13	Mesophyll-13	1	16	389	4.9657e-41	0.550992	0	0	1673	13
AT3G55980	TZF11/ ATC3H47/ ATSZF1/ SZF1	unknown_TF	-	-	Xylem_Cluster_Xylem	Xylem	0	68	400	6.60396e-44	0.528402	0	0	1674	65
AT2G26150	HSFA2/ ATHSFA2	unknown_TF	-	-	Unknown-1_Cluster_Unknown-1	Unknown-1	0	71	320	2.48303e-26	0.610687	0	0	1675	63
AT1G32640	MYC2/ ATMYC2/ RD22BP1/ JAI1/ JIN1/ ZBF1	unknown_TF	-	-	Mesophyll-17_Cluster_Mesophyll-17	Mesophyll-17	0	64	141	8.19251e-29	0.597458	0	0	1676	46
AT5G67300	MYBR1/ ATMYBR1/ MYB44/ ATMYB44	unknown_TF	-	-	Companion-cells_Cluster_Companion-cells	Companion-cells	0	90	153	2.65609e-28	0.597656	0	0	1677	25
AT4G17500	ERF-1/ ATERF-1/ ERF100/ ATERF#100/ ERF1A	unknown_TF	-	-	Companion-cells_Cluster_Companion-cells	Companion-cells	0	90	156	1.91321e-25	0.609375	0	0	1678	30
AT3G23250	MYB15/ ATY19/ ATMYB15	unknown_TF	-	-	Companion-cells_Cluster_Companion-cells	Companion-cells	0	90	160	1.07461e-22	0.625	0	0	1679	28
AT4G31800	WRKY18/ ATWRKY18	unknown_TF	-	-	Companion-cells_Cluster_Companion-cells	Companion-cells	0	90	158	6.03829e-24	0.617188	0	0	1680	35
AT4G01250	WRKY22/ AtWRKY22	unknown_TF	-	-	Mesophyll-17_Cluster_Mesophyll-17	Mesophyll-17	0	64	142	1.91094e-26	0.601695	0	0	1681	49
AT5G67300	MYBR1/ ATMYBR1/ MYB44/ ATMYB44	unknown_TF	-	-	Mesophyll-7_Cluster_Mesophyll-7	Mesophyll-7	0	59	121	1.90073e-18	0.640212	0	0	1682	6
AT5G57150	AT5G57150	unknown_TF	-	-	Mesophyll-17_Cluster_Mesophyll-17	Mesophyll-17	0	64	143	1.88113e-24	0.605932	0	0	1683	50
AT2G23320	WRKY15/ ATWRKY15/ AtWRKY15	unknown_TF	-	-	Companion-cells_Cluster_Companion-cells	Companion-cells	0	90	151	7.62096e-28	0.589844	0	0	1684	32
AT5G62020	HSFB2A/ AT-HSFB2A	unknown_TF	-	-	Mesophyll-1_Cluster_Mesophyll-1	Mesophyll-1	0	79	154	9.76453e-35	0.555957	0	0	1685	68
AT1G20693	HMGB2/ NFD02/ NFD2/ HMG BETA 1	unknown_TF	-	-	Mesophyll-5_Cluster_Mesophyll-5	Mesophyll-5	0	82	390	1.74507e-41	0.529172	0	0	1686	79
AT5G13180	NAC083/ ANAC083/ VNI2	unknown_TF	-	-	Companion-cells_Cluster_Companion-cells	Companion-cells	0	90	147	1.48027e-29	0.574219	0	0	1687	27
AT1G68840	RAV2/ rap2.8/ TEM2/ EDF2/ AtRAV2/ RAP2.8	unknown_TF	-	-	Phloem_Cluster_Phloem	Phloem	0	58	360	1.68091e-44	0.482574	0	0	1688	55
AT3G19580	ZF2/ AZF2	unknown_TF	-	-	Companion-cells_Cluster_Companion-cells	Companion-cells	0	90	154	7.19284e-25	0.601562	0	0	1689	36
AT5G63790	NAC102/ ANAC102	unknown_TF	-	-	Companion-cells_Cluster_Companion-cells	Companion-cells	0	90	161	7.11856e-20	0.628906	0	0	1690	33
AT1G51700	DOF1/ ADOF1	unknown_TF	-	-	Mesophyll-7_Cluster_Mesophyll-7	Mesophyll-7	0	59	116	3.05839e-22	0.613757	0	0	1691	8
AT1G68670	HHO2/ NIGT1.2	unknown_TF	-	-	Companion-cells_Cluster_Companion-cells	Companion-cells	0	90	140	6.59565e-36	0.546875	0	0	1692	24
AT2G22760	AT2G22760	unknown_TF	-	-	Mesophyll-17_Cluster_Mesophyll-17	Mesophyll-17	0	64	143	3.26718e-22	0.605932	0	0	1693	54
AT1G20693	HMGB2/ NFD02/ NFD2/ HMG BETA 1	unknown_TF	-	-	Epidermis1_Cluster_Epidermis1	Epidermis1	0	75	207	2.22478e-36	0.541885	0	0	1694	66
AT1G20696	HMGB3/ NFD03/ NFD3	unknown_TF	-	-	Epidermis1_Cluster_Epidermis1	Epidermis1	0	75	212	3.76502e-32	0.554974	0	0	1695	67
AT1G68840	RAV2/ rap2.8/ TEM2/ EDF2/ AtRAV2/ RAP2.8	unknown_TF	-	-	Xylem_Cluster_Xylem	Xylem	0	68	359	5.03264e-44	0.47424	0	0	1696	66
AT3G55980	TZF11/ ATC3H47/ ATSZF1/ SZF1	unknown_TF	-	-	Guard-cells1_Cluster_Guard-cells1	Guard-cells1	0	38	387	4.90038e-38	0.538248	0	0	1697	38
AT2G38250	AT2G38250	unknown_TF	-	-	Mesophyll-17_Cluster_Mesophyll-17	Mesophyll-17	0	64	142	3.19684e-23	0.601695	0	0	1698	53
AT3G23250	MYB15/ ATY19/ ATMYB15	unknown_TF	-	-	Mesophyll-7_Cluster_Mesophyll-7	Mesophyll-7	0	59	125	7.38087e-13	0.661376	0	0	1699	7
AT1G68840	RAV2/ rap2.8/ TEM2/ EDF2/ AtRAV2/ RAP2.8	unknown_TF	-	-	Mesophyll-2_Cluster_Mesophyll-2	Mesophyll-2	0	40	356	1.30066e-42	0.485675	0	0	1700	38
AT4G36990	HSF4/ HSFB1/ AT-HSFB1/ ATHSF4/ TBF1	unknown_TF	-	-	S-phase_Cluster_S-phase	S-phase	0	63	222	1.18045e-22	0.6	0	0	1701	52
AT4G36990	HSF4/ HSFB1/ AT-HSFB1/ ATHSF4/ TBF1	unknown_TF	-	-	Mesophyll-1_Cluster_Mesophyll-1	Mesophyll-1	0	79	165	5.05376e-23	0.595668	0	0	1702	70
AT4G05100	MYB74/ AtMYB74	unknown_TF	-	-	Mesophyll-7_Cluster_Mesophyll-7	Mesophyll-7	0	59	122	1.80073e-14	0.645503	0	0	1703	9
AT3G49530	NAC062/ ANAC062/ NTL6	unknown_TF	-	-	Mesophyll-7_Cluster_Mesophyll-7	Mesophyll-7	0	59	116	7.58746e-20	0.613757	0	0	1704	10
AT3G15500	NAC3/ ATNAC3/ ANAC055/ NAC055/ ANAC55	unknown_TF	-	-	Companion-cells_Cluster_Companion-cells	Companion-cells	0	90	148	2.02659e-25	0.578125	0	0	1705	39
AT2G26150	HSFA2/ ATHSFA2	unknown_TF	-	-	Mesophyll-1_Cluster_Mesophyll-1	Mesophyll-1	0	79	167	2.65444e-21	0.602888	0	0	1706	69
AT1G01350	AT1G01350	unknown_TF	-	-	Mesophyll-4_Cluster_Mesophyll-4	Mesophyll-4	1	91	221	1.93325e-50	0.300272	0	0	1707	87
AT1G25550	HHO3/ NIGT1.1	unknown_TF	-	-	Mesophyll-7_Cluster_Mesophyll-7	Mesophyll-7	0	59	116	4.03544e-19	0.613757	0	0	1708	11
AT1G62300	WRKY6/ ATWRKY6	unknown_TF	-	-	Companion-cells_Cluster_Companion-cells	Companion-cells	0	90	151	1.04334e-22	0.589844	0	0	1709	42
AT4G17490	ERF6/ ATERF6/ ERF103/ ERF-6-6	unknown_TF	-	-	Companion-cells_Cluster_Companion-cells	Companion-cells	0	90	147	2.09286e-25	0.574219	0	0	1710	41
AT1G68840	RAV2/ rap2.8/ TEM2/ EDF2/ AtRAV2/ RAP2.8	unknown_TF	-	-	Early-stomatal-lineage_Cluster_Early-stomatal-lineage	Early-stomatal-lineage	0	107	355	3.80202e-42	0.472703	0	0	1711	98
AT1G68840	RAV2/ rap2.8/ TEM2/ EDF2/ AtRAV2/ RAP2.8	unknown_TF	-	-	Mesophyll-3_Cluster_Mesophyll-3	Mesophyll-3	0	72	354	1.10531e-41	0.477733	0	0	1712	68
AT4G18880	HSF A4A/ AT-HSFA4A	unknown_TF	-	-	Unknown-1_Cluster_Unknown-1	Unknown-1	0	71	277	1.06976e-35	0.528626	0	0	1713	62
AT3G55980	TZF11/ ATC3H47/ ATSZF1/ SZF1	unknown_TF	-	-	Mesophyll-11_Cluster_Mesophyll-11	Mesophyll-11	0	50	384	9.62991e-37	0.519621	0	0	1714	50
AT3G50260	CEJ1/ DEAR1/ ATERF#011	unknown_TF	-	-	Companion-cells_Cluster_Companion-cells	Companion-cells	0	90	151	5.37073e-22	0.589844	0	0	1715	44
AT2G40140	CZF1/ TZF10/ ATC3H29/ ATSZF2/ ZFAR1/ SZF2	unknown_TF	-	-	Phloem_Cluster_Phloem	Phloem	0	58	350	1.28064e-41	0.469169	0	0	1716	57
AT1G77450	NAC032/ anac032/ NAC32	unknown_TF	-	-	Mesophyll-7_Cluster_Mesophyll-7	Mesophyll-7	0	59	117	3.92414e-17	0.619048	0	0	1717	12
AT4G06746	RAP2.9/ DEAR5	unknown_TF	-	-	Companion-cells_Cluster_Companion-cells	Companion-cells	0	90	143	3.73028e-28	0.558594	0	0	1718	37
AT3G55980	TZF11/ ATC3H47/ ATSZF1/ SZF1	unknown_TF	-	-	Early-stomatal-lineage_Cluster_Early-stomatal-lineage	Early-stomatal-lineage	0	107	385	3.59382e-37	0.51265	0	0	1719	99
AT3G15210	ERF4/ RAP2.5/ ATERF4/ ATERF-4	unknown_TF	-	-	Companion-cells_Cluster_Companion-cells	Companion-cells	0	90	152	1.33277e-20	0.59375	0	0	1720	43
AT1G51700	DOF1/ ADOF1	unknown_TF	-	-	Companion-cells_Cluster_Companion-cells	Companion-cells	0	90	142	5.85822e-29	0.554688	0	0	1721	34
AT3G46080	ZAT8	unknown_TF	-	-	S-phase_Cluster_S-phase	S-phase	0	63	209	2.34633e-26	0.564865	0	0	1722	53
AT3G15500	NAC3/ ATNAC3/ ANAC055/ NAC055/ ANAC55	unknown_TF	-	-	Mesophyll-7_Cluster_Mesophyll-7	Mesophyll-7	0	59	117	1.26931e-16	0.619048	0	0	1723	13
AT5G24590	TIP/ ANAC91/ NAC091/ ANAC091	unknown_TF	-	-	Mesophyll-17_Cluster_Mesophyll-17	Mesophyll-17	0	64	139	9.28849e-21	0.588983	0	0	1724	56
AT1G20696	HMGB3/ NFD03/ NFD3	unknown_TF	-	-	Mesophyll-13_Cluster_Mesophyll-13	Mesophyll-13	1	16	388	1.60393e-29	0.549575	0	0	1725	14
AT2G40340	AtERF48/ DREB2C	unknown_TF	-	-	Companion-cells_Cluster_Companion-cells	Companion-cells	0	90	147	3.13588e-23	0.574219	0	0	1726	45
AT1G20693	HMGB2/ NFD02/ NFD2/ HMG BETA 1	unknown_TF	-	-	Unknown-1_Cluster_Unknown-1	Unknown-1	0	71	269	7.35933e-35	0.513359	0	0	1727	64
AT3G46080	ZAT8	unknown_TF	-	-	Mesophyll-17_Cluster_Mesophyll-17	Mesophyll-17	0	64	134	4.01364e-24	0.567797	0	0	1728	52
AT3G49530	NAC062/ ANAC062/ NTL6	unknown_TF	-	-	Companion-cells_Cluster_Companion-cells	Companion-cells	0	90	143	1.04739e-26	0.558594	0	0	1729	40
AT4G27410	RD26/ ATRD26/ ANAC72/ ANAC072	unknown_TF	-	-	Mesophyll-7_Cluster_Mesophyll-7	Mesophyll-7	0	59	114	1.96172e-18	0.603175	0	0	1730	14
AT1G10585	AT1G10585	unknown_TF	-	-	Mesophyll-17_Cluster_Mesophyll-17	Mesophyll-17	0	64	135	7.07749e-23	0.572034	0	0	1731	55
AT1G32640	MYC2/ ATMYC2/ RD22BP1/ JAI1/ JIN1/ ZBF1	unknown_TF	-	-	S-phase_Cluster_S-phase	S-phase	0	63	208	3.06842e-25	0.562162	0	0	1732	55
AT2G40140	CZF1/ TZF10/ ATC3H29/ ATSZF2/ ZFAR1/ SZF2	unknown_TF	-	-	Early-stomatal-lineage_Cluster_Early-stomatal-lineage	Early-stomatal-lineage	0	107	348	1.06359e-40	0.463382	0	0	1733	100
AT3G55980	TZF11/ ATC3H47/ ATSZF1/ SZF1	unknown_TF	-	-	Phloem_Cluster_Phloem	Phloem	0	58	379	1.22724e-34	0.508043	0	0	1734	56
AT5G49520	WRKY48/ ATWRKY48	unknown_TF	-	-	Companion-cells_Cluster_Companion-cells	Companion-cells	0	90	147	1.43269e-21	0.574219	0	0	1735	47
AT4G05100	MYB74/ AtMYB74	unknown_TF	-	-	Companion-cells_Cluster_Companion-cells	Companion-cells	0	90	150	7.66281e-20	0.585938	0	0	1736	46
AT4G18880	HSF A4A/ AT-HSFA4A	unknown_TF	-	-	Epidermis1_Cluster_Epidermis1	Epidermis1	0	75	202	1.08004e-30	0.528796	0	0	1737	69
AT1G52890	NAC019/ ANAC019/ ANAC19	unknown_TF	-	-	Mesophyll-7_Cluster_Mesophyll-7	Mesophyll-7	0	59	120	3.50856e-12	0.634921	0	0	1738	15
AT1G42990	BZIP60/ ATBZIP60	unknown_TF	-	-	Companion-cells_Cluster_Companion-cells	Companion-cells	0	90	149	2.49263e-19	0.582031	0	0	1739	50
AT3G19580	ZF2/ AZF2	unknown_TF	-	-	Mesophyll-15_Cluster_Mesophyll-15	Mesophyll-15	0	69	95	2.69117e-20	0.575758	0	0	1740	3
AT4G18170	WRKY28/ AtWRKY28/ ATWRKY28	unknown_TF	-	-	Companion-cells_Cluster_Companion-cells	Companion-cells	0	90	146	4.04556e-21	0.570312	0	0	1741	51
AT4G37260	MYB73/ ATMYB73	unknown_TF	-	-	Mesophyll-17_Cluster_Mesophyll-17	Mesophyll-17	0	64	131	5.96334e-25	0.555085	0	0	1742	51
AT1G01720	ATAF1/ ANAC2/ ANAC002	unknown_TF	-	-	Mesophyll-7_Cluster_Mesophyll-7	Mesophyll-7	0	59	120	6.21504e-12	0.634921	0	0	1743	17
AT4G17900	PLATZ11	unknown_TF	-	-	Procambium-to-phloem_Cluster_Procambium-to-phloem	Procambium-to-phloem	1	94	192	3.01304e-47	0.256684	0	0	1744	93
AT3G55980	TZF11/ ATC3H47/ ATSZF1/ SZF1	unknown_TF	-	-	Mesophyll-12_Cluster_Mesophyll-12	Mesophyll-12	0	38	371	2.0702e-31	0.510316	0	0	1745	38
AT5G04340	ZAT6/ C2H2/ CZF2/ ATZAT6	unknown_TF	-	-	Mesophyll-7_Cluster_Mesophyll-7	Mesophyll-7	0	59	120	8.95439e-12	0.634921	0	0	1746	20
AT4G17900	PLATZ11	unknown_TF	-	-	Mesophyll-9_Cluster_Mesophyll-9	Mesophyll-9	1	95	191	1.24411e-46	0.259864	0	0	1747	94
AT2G26150	HSFA2/ ATHSFA2	unknown_TF	-	-	S-phase_Cluster_S-phase	S-phase	0	63	218	2.3102e-17	0.589189	0	0	1748	55
AT5G04340	ZAT6/ C2H2/ CZF2/ ATZAT6	unknown_TF	-	-	Mesophyll-15_Cluster_Mesophyll-15	Mesophyll-15	0	69	96	1.843e-18	0.581818	0	0	1749	3
AT3G19580	ZF2/ AZF2	unknown_TF	-	-	Mesophyll-7_Cluster_Mesophyll-7	Mesophyll-7	0	59	117	5.96548e-13	0.619048	0	0	1750	16
AT3G53600	ZAT18	unknown_TF	-	-	Mesophyll-15_Cluster_Mesophyll-15	Mesophyll-15	0	69	95	1.42753e-18	0.575758	0	0	1751	5
AT4G21440	MYB102/ ATM4/ ATMYB102	unknown_TF	-	-	Mesophyll-15_Cluster_Mesophyll-15	Mesophyll-15	0	69	91	7.16042e-25	0.551515	0	0	1752	1
AT2G23320	WRKY15/ ATWRKY15/ AtWRKY15	unknown_TF	-	-	Mesophyll-7_Cluster_Mesophyll-7	Mesophyll-7	0	59	114	8.75287e-15	0.603175	0	0	1753	18
AT1G21000	PLATZ1/ AIN1	unknown_TF	-	-	Early-stomatal-lineage_Cluster_Early-stomatal-lineage	Early-stomatal-lineage	1	107	198	2.27871e-45	0.263648	0	0	1754	102
AT5G50915	CKG	unknown_TF	-	-	Unknown-1_Cluster_Unknown-1	Unknown-1	0	71	150	1.91382e-44	0.28626	0	0	1755	65
AT5G01380	AT5G01380	unknown_TF	-	-	Companion-cells_Cluster_Companion-cells	Companion-cells	0	90	144	7.43647e-21	0.5625	0	0	1756	54
AT1G20696	HMGB3/ NFD03/ NFD3	unknown_TF	-	-	Mesophyll-14_Cluster_Mesophyll-14	Mesophyll-14	0	95	384	5.03889e-28	0.530387	0	0	1757	93
AT2G17040	NAC036/ anac036	unknown_TF	-	-	Early-stomatal-lineage_Cluster_Early-stomatal-lineage	Early-stomatal-lineage	0	107	369	5.27879e-31	0.491345	0	0	1758	101
AT4G20970	AT4G20970	unknown_TF	-	-	Companion-cells_Cluster_Companion-cells	Companion-cells	0	90	131	2.84811e-29	0.511719	0	0	1759	38
AT1G43160	RAP2.6/ ERF113	unknown_TF	-	-	Mesophyll-15_Cluster_Mesophyll-15	Mesophyll-15	0	69	92	1.75665e-21	0.557576	0	0	1760	6
AT1G68840	RAV2/ rap2.8/ TEM2/ EDF2/ AtRAV2/ RAP2.8	unknown_TF	-	-	Epidermis1_Cluster_Epidermis1	Epidermis1	0	75	183	8.7415e-32	0.479058	0	0	1761	69
AT1G25550	HHO3/ NIGT1.1	unknown_TF	-	-	Mesophyll-15_Cluster_Mesophyll-15	Mesophyll-15	0	69	91	1.29421e-22	0.551515	0	0	1762	4
AT1G22810	ATERF019/ ERF19/ ERF019	unknown_TF	-	-	Companion-cells_Cluster_Companion-cells	Companion-cells	0	90	143	4.5787e-20	0.558594	0	0	1763	60
AT2G37430	ZAT11	unknown_TF	-	-	Mesophyll-15_Cluster_Mesophyll-15	Mesophyll-15	0	69	94	1.56539e-17	0.569697	0	0	1764	11
AT1G27730	STZ/ ZAT10	unknown_TF	-	-	Mesophyll-7_Cluster_Mesophyll-7	Mesophyll-7	0	59	120	2.37555e-09	0.634921	0	0	1765	21
AT1G27730	STZ/ ZAT10	unknown_TF	-	-	Mesophyll-15_Cluster_Mesophyll-15	Mesophyll-15	0	69	96	5.83511e-16	0.581818	0	0	1766	7
AT2G38250	AT2G38250	unknown_TF	-	-	Companion-cells_Cluster_Companion-cells	Companion-cells	0	90	140	1.10449e-22	0.546875	0	0	1767	56
AT2G22760	AT2G22760	unknown_TF	-	-	Companion-cells_Cluster_Companion-cells	Companion-cells	0	90	141	1.06735e-21	0.550781	0	0	1768	57
AT5G24590	TIP/ ANAC91/ NAC091/ ANAC091	unknown_TF	-	-	Companion-cells_Cluster_Companion-cells	Companion-cells	0	90	140	3.00881e-22	0.546875	0	0	1769	58
AT2G46400	WRKY46/ ATWRKY46	unknown_TF	-	-	Mesophyll-15_Cluster_Mesophyll-15	Mesophyll-15	0	69	91	1.76439e-21	0.551515	0	0	1770	10
AT5G47230	ERF5/ ATMACD1/ ERF102/ ATERF5/ ATERF-5/ AtMACD1	unknown_TF	-	-	Mesophyll-7_Cluster_Mesophyll-7	Mesophyll-7	0	59	110	3.71686e-15	0.582011	0	0	1771	19
AT4G28140	ERF54	unknown_TF	-	-	Companion-cells_Cluster_Companion-cells	Companion-cells	0	90	137	5.62667e-24	0.535156	0	0	1772	53
AT1G68840	RAV2/ rap2.8/ TEM2/ EDF2/ AtRAV2/ RAP2.8	unknown_TF	-	-	Mesophyll-10_Cluster_Mesophyll-10	Mesophyll-10	0	47	332	3.86146e-32	0.448043	0	0	1773	43
AT5G63790	NAC102/ ANAC102	unknown_TF	-	-	Mesophyll-7_Cluster_Mesophyll-7	Mesophyll-7	0	59	120	6.08071e-08	0.634921	0	0	1774	25
AT1G50640	ERF3/ ATERF3	unknown_TF	-	-	Companion-cells_Cluster_Companion-cells	Companion-cells	0	90	135	4.52127e-25	0.527344	0	0	1775	48
AT1G10585	AT1G10585	unknown_TF	-	-	Companion-cells_Cluster_Companion-cells	Companion-cells	0	90	136	2.29925e-24	0.53125	0	0	1776	52
AT2G40340	AtERF48/ DREB2C	unknown_TF	-	-	Mesophyll-7_Cluster_Mesophyll-7	Mesophyll-7	0	59	112	1.18077e-12	0.592593	0	0	1777	24
AT3G46640	PCL1/ LUX	unknown_TF	-	-	Companion-cells_Cluster_Companion-cells	Companion-cells	0	90	135	5.10075e-25	0.527344	0	0	1778	49
AT5G24590	TIP/ ANAC91/ NAC091/ ANAC091	unknown_TF	-	-	Mesophyll-7_Cluster_Mesophyll-7	Mesophyll-7	0	59	110	2.60588e-14	0.582011	0	0	1779	23
AT4G01250	WRKY22/ AtWRKY22	unknown_TF	-	-	Mesophyll-15_Cluster_Mesophyll-15	Mesophyll-15	0	69	89	3.02147e-22	0.539394	0	0	1780	9
AT1G20696	HMGB3/ NFD03/ NFD3	unknown_TF	-	-	Unknown-1_Cluster_Unknown-1	Unknown-1	0	71	267	1.05471e-25	0.509542	0	0	1781	66
AT1G25550	HHO3/ NIGT1.1	unknown_TF	-	-	Companion-cells_Cluster_Companion-cells	Companion-cells	0	90	138	3.38487e-22	0.539062	0	0	1782	59
AT5G59820	RHL41/ ATZAT12/ ZAT12/ AtZAT12	unknown_TF	-	-	Mesophyll-7_Cluster_Mesophyll-7	Mesophyll-7	0	59	120	7.2174e-07	0.634921	0	0	1783	27
AT2G23320	WRKY15/ ATWRKY15/ AtWRKY15	unknown_TF	-	-	Mesophyll-15_Cluster_Mesophyll-15	Mesophyll-15	0	69	91	8.06676e-20	0.551515	0	0	1784	13
AT1G20693	HMGB2/ NFD02/ NFD2/ HMG BETA 1	unknown_TF	-	-	Mesophyll-14_Cluster_Mesophyll-14	Mesophyll-14	0	95	355	3.95146e-27	0.490331	0	0	1785	94
AT5G08790	ATAF2/ anac081	unknown_TF	-	-	Mesophyll-7_Cluster_Mesophyll-7	Mesophyll-7	0	59	120	2.08896e-06	0.634921	0	0	1786	28
AT4G31550	WRKY11/ AtWRKY11/ ATWRKY11	unknown_TF	-	-	Mesophyll-15_Cluster_Mesophyll-15	Mesophyll-15	0	69	93	2.36916e-16	0.563636	0	0	1787	15
AT5G59820	RHL41/ ATZAT12/ ZAT12/ AtZAT12	unknown_TF	-	-	Mesophyll-15_Cluster_Mesophyll-15	Mesophyll-15	0	69	96	3.04625e-13	0.581818	0	0	1788	12
AT1G51700	DOF1/ ADOF1	unknown_TF	-	-	Mesophyll-15_Cluster_Mesophyll-15	Mesophyll-15	0	69	88	2.42036e-22	0.533333	0	0	1789	8
AT2G22760	AT2G22760	unknown_TF	-	-	S-phase_Cluster_S-phase	S-phase	0	63	209	4.18056e-16	0.564865	0	0	1790	56
AT4G27410	RD26/ ATRD26/ ANAC72/ ANAC072	unknown_TF	-	-	Mesophyll-15_Cluster_Mesophyll-15	Mesophyll-15	0	69	89	2.9623e-21	0.539394	0	0	1791	14
AT3G23250	MYB15/ ATY19/ ATMYB15	unknown_TF	-	-	Mesophyll-15_Cluster_Mesophyll-15	Mesophyll-15	0	69	94	7.56205e-15	0.569697	0	0	1792	17
AT1G01350	AT1G01350	unknown_TF	-	-	Mesophyll-5_Cluster_Mesophyll-5	Mesophyll-5	1	82	204	1.15985e-40	0.276798	0	0	1793	80
AT5G43650	BHLH92	unknown_TF	-	-	Unknown-1_Cluster_Unknown-1	Unknown-1	0	71	241	3.04577e-29	0.459924	0	0	1794	67
AT5G13180	NAC083/ ANAC083/ VNI2	unknown_TF	-	-	Mesophyll-15_Cluster_Mesophyll-15	Mesophyll-15	0	69	89	4.44629e-21	0.539394	0	0	1795	16
AT5G64750	ABR1/ ERF111	unknown_TF	-	-	Mesophyll-15_Cluster_Mesophyll-15	Mesophyll-15	0	69	93	5.99946e-16	0.563636	0	0	1796	18
AT3G50260	CEJ1/ DEAR1/ ATERF#011	unknown_TF	-	-	Mesophyll-15_Cluster_Mesophyll-15	Mesophyll-15	0	69	92	5.19292e-17	0.557576	0	0	1797	20
AT2G38470	WRKY33/ ATWRKY33	unknown_TF	-	-	Mesophyll-15_Cluster_Mesophyll-15	Mesophyll-15	0	69	93	6.30246e-16	0.563636	0	0	1798	19
AT4G01250	WRKY22/ AtWRKY22	unknown_TF	-	-	Mesophyll-7_Cluster_Mesophyll-7	Mesophyll-7	0	59	107	4.03402e-15	0.566138	0	0	1799	22
AT2G22430	HB6/ ATHB6	unknown_TF	-	-	Mesophyll-7_Cluster_Mesophyll-7	Mesophyll-7	0	59	111	7.58759e-12	0.587302	0	0	1800	29
AT3G54620	BZIP25/ AtbZIP25/ BZO2H4/ ATBZIP25	unknown_TF	-	-	Companion-cells_Cluster_Companion-cells	Companion-cells	0	90	125	2.5007e-25	0.488281	0	0	1801	55
AT5G57150	AT5G57150	unknown_TF	-	-	S-phase_Cluster_S-phase	S-phase	0	63	205	6.21046e-17	0.554054	0	0	1802	59
AT5G47230	ERF5/ ATMACD1/ ERF102/ ATERF5/ ATERF-5/ AtMACD1	unknown_TF	-	-	Companion-cells_Cluster_Companion-cells	Companion-cells	0	90	136	1.06363e-20	0.53125	0	0	1803	61
AT4G05100	MYB74/ AtMYB74	unknown_TF	-	-	Mesophyll-15_Cluster_Mesophyll-15	Mesophyll-15	0	69	92	4.56327e-16	0.557576	0	0	1804	23
AT2G40140	CZF1/ TZF10/ ATC3H29/ ATSZF2/ ZFAR1/ SZF2	unknown_TF	-	-	Mesophyll-10_Cluster_Mesophyll-10	Mesophyll-10	0	47	323	4.54756e-30	0.435897	0	0	1805	45
AT1G21450	SCL1	unknown_TF	-	-	Mesophyll-4_Cluster_Mesophyll-4	Mesophyll-4	1	91	158	1.31294e-41	0.214674	0	0	1806	89
AT4G17500	ERF-1/ ATERF-1/ ERF100/ ATERF#100/ ERF1A	unknown_TF	-	-	Mesophyll-7_Cluster_Mesophyll-7	Mesophyll-7	0	59	113	3.35423e-10	0.597884	0	0	1807	31
AT4G31550	WRKY11/ AtWRKY11/ ATWRKY11	unknown_TF	-	-	Mesophyll-7_Cluster_Mesophyll-7	Mesophyll-7	0	59	114	1.72528e-09	0.603175	0	0	1808	33
AT5G67300	MYBR1/ ATMYBR1/ MYB44/ ATMYB44	unknown_TF	-	-	Mesophyll-15_Cluster_Mesophyll-15	Mesophyll-15	0	69	90	3.71077e-18	0.545455	0	0	1809	22
AT3G15210	ERF4/ RAP2.5/ ATERF4/ ATERF-4	unknown_TF	-	-	Mesophyll-15_Cluster_Mesophyll-15	Mesophyll-15	0	69	92	1.22984e-15	0.557576	0	0	1810	26
AT5G64750	ABR1/ ERF111	unknown_TF	-	-	Mesophyll-7_Cluster_Mesophyll-7	Mesophyll-7	0	59	114	4.07098e-09	0.603175	0	0	1811	35
AT2G38470	WRKY33/ ATWRKY33	unknown_TF	-	-	Mesophyll-7_Cluster_Mesophyll-7	Mesophyll-7	0	59	114	4.25704e-09	0.603175	0	0	1812	37
AT4G06746	RAP2.9/ DEAR5	unknown_TF	-	-	Mesophyll-7_Cluster_Mesophyll-7	Mesophyll-7	0	59	106	1.49479e-14	0.560847	0	0	1813	26
AT4G17490	ERF6/ ATERF6/ ERF103/ ERF-6-6	unknown_TF	-	-	Mesophyll-15_Cluster_Mesophyll-15	Mesophyll-15	0	69	89	1.8493e-18	0.539394	0	0	1814	24
AT4G17900	PLATZ11	unknown_TF	-	-	Early-stomatal-lineage_Cluster_Early-stomatal-lineage	Early-stomatal-lineage	0	107	179	1.66309e-39	0.238349	0	0	1815	104
AT4G31800	WRKY18/ ATWRKY18	unknown_TF	-	-	Mesophyll-7_Cluster_Mesophyll-7	Mesophyll-7	0	59	114	6.76264e-09	0.603175	0	0	1816	38
AT5G47230	ERF5/ ATMACD1/ ERF102/ ATERF5/ ATERF-5/ AtMACD1	unknown_TF	-	-	Mesophyll-15_Cluster_Mesophyll-15	Mesophyll-15	0	69	88	1.21173e-19	0.533333	0	0	1817	21
AT3G24520	HSFC1/ AT-HSFC1	unknown_TF	-	-	Early-stomatal-lineage_Cluster_Early-stomatal-lineage	Early-stomatal-lineage	1	107	255	8.37292e-34	0.339547	0	0	1818	103
AT1G74930	ORA47/ ERF018	unknown_TF	-	-	Companion-cells_Cluster_Companion-cells	Companion-cells	0	90	137	1.93005e-18	0.535156	0	0	1819	65
AT1G71520	AT1G71520	unknown_TF	-	-	Mesophyll-15_Cluster_Mesophyll-15	Mesophyll-15	0	69	90	6.04198e-17	0.545455	0	0	1820	27
AT1G21000	PLATZ1/ AIN1	unknown_TF	-	-	Epidermis2_Cluster_Epidermis2	Epidermis2	0	102	183	7.79989e-37	0.249319	0	0	1821	100
AT1G80840	WRKY40/ ATWRKY40	unknown_TF	-	-	Mesophyll-7_Cluster_Mesophyll-7	Mesophyll-7	0	59	114	7.43859e-08	0.603175	0	0	1822	42
AT4G01250	WRKY22/ AtWRKY22	unknown_TF	-	-	Companion-cells_Cluster_Companion-cells	Companion-cells	0	90	132	2.38081e-20	0.515625	0	0	1823	64
AT4G17500	ERF-1/ ATERF-1/ ERF100/ ATERF#100/ ERF1A	unknown_TF	-	-	Mesophyll-15_Cluster_Mesophyll-15	Mesophyll-15	0	69	91	7.5877e-16	0.551515	0	0	1824	31
AT2G37430	ZAT11	unknown_TF	-	-	Mesophyll-7_Cluster_Mesophyll-7	Mesophyll-7	0	59	112	8.43936e-09	0.592593	0	0	1825	43
AT1G80840	WRKY40/ ATWRKY40	unknown_TF	-	-	Mesophyll-15_Cluster_Mesophyll-15	Mesophyll-15	0	69	92	1.0199e-13	0.557576	0	0	1826	29
AT2G37430	ZAT11	unknown_TF	-	-	Companion-cells_Cluster_Companion-cells	Companion-cells	0	90	142	2.39915e-14	0.554688	0	0	1827	63
AT5G57150	AT5G57150	unknown_TF	-	-	Companion-cells_Cluster_Companion-cells	Companion-cells	0	90	134	3.20028e-19	0.523438	0	0	1828	66
AT1G22810	ATERF019/ ERF19/ ERF019	unknown_TF	-	-	Mesophyll-15_Cluster_Mesophyll-15	Mesophyll-15	0	69	89	7.78975e-17	0.539394	0	0	1829	36
AT2G22430	HB6/ ATHB6	unknown_TF	-	-	Mesophyll-15_Cluster_Mesophyll-15	Mesophyll-15	0	69	89	8.26923e-17	0.539394	0	0	1830	37
AT1G77450	NAC032/ anac032/ NAC32	unknown_TF	-	-	Mesophyll-15_Cluster_Mesophyll-15	Mesophyll-15	0	69	88	1.49393e-17	0.533333	0	0	1831	32
AT4G34410	RRTF1/ ERF109	unknown_TF	-	-	Mesophyll-15_Cluster_Mesophyll-15	Mesophyll-15	0	69	89	1.22876e-16	0.539394	0	0	1832	40
AT1G43160	RAP2.6/ ERF113	unknown_TF	-	-	Mesophyll-7_Cluster_Mesophyll-7	Mesophyll-7	0	59	107	1.3075e-11	0.566138	0	0	1833	41
AT1G62300	WRKY6/ ATWRKY6	unknown_TF	-	-	Mesophyll-15_Cluster_Mesophyll-15	Mesophyll-15	0	69	90	9.85593e-16	0.545455	0	0	1834	41
AT3G15500	NAC3/ ATNAC3/ ANAC055/ NAC055/ ANAC55	unknown_TF	-	-	Mesophyll-15_Cluster_Mesophyll-15	Mesophyll-15	0	69	88	3.96588e-17	0.533333	0	0	1835	38
AT1G71520	AT1G71520	unknown_TF	-	-	Mesophyll-7_Cluster_Mesophyll-7	Mesophyll-7	0	59	109	3.7481e-10	0.57672	0	0	1836	40
AT1G20693	HMGB2/ NFD02/ NFD2/ HMG BETA 1	unknown_TF	-	-	Mesophyll-6_Cluster_Mesophyll-6	Mesophyll-6	0	72	195	2.25419e-21	0.483871	0	0	1837	65
AT4G37790	HAT22/ BHB3/ ABIG1	unknown_TF	-	-	Companion-cells_Cluster_Companion-cells	Companion-cells	0	90	127	1.69162e-20	0.496094	0	0	1838	67
AT5G05410	DREB2A/ DREB2	unknown_TF	-	-	Mesophyll-15_Cluster_Mesophyll-15	Mesophyll-15	0	69	90	2.73891e-15	0.545455	0	0	1839	42
AT5G62020	HSFB2A/ AT-HSFB2A	unknown_TF	-	-	Companion-cells_Cluster_Companion-cells	Companion-cells	0	90	119	5.82845e-23	0.464844	0	0	1840	62
AT1G52890	NAC019/ ANAC019/ ANAC19	unknown_TF	-	-	Mesophyll-15_Cluster_Mesophyll-15	Mesophyll-15	0	69	91	2.92815e-14	0.551515	0	0	1841	43
AT2G46400	WRKY46/ ATWRKY46	unknown_TF	-	-	Mesophyll-7_Cluster_Mesophyll-7	Mesophyll-7	0	59	106	5.44966e-12	0.560847	0	0	1842	34
AT5G46710	AT5G46710	unknown_TF	-	-	Early-stomatal-lineage_Cluster_Early-stomatal-lineage	Early-stomatal-lineage	0	107	178	3.9353e-34	0.237017	0	0	1843	106
AT1G01720	ATAF1/ ANAC2/ ANAC002	unknown_TF	-	-	Mesophyll-15_Cluster_Mesophyll-15	Mesophyll-15	0	69	91	4.84789e-14	0.551515	0	0	1844	44
AT4G31800	WRKY18/ ATWRKY18	unknown_TF	-	-	Mesophyll-15_Cluster_Mesophyll-15	Mesophyll-15	0	69	91	5.11162e-14	0.551515	0	0	1845	45
AT1G32640	MYC2/ ATMYC2/ RD22BP1/ JAI1/ JIN1/ ZBF1	unknown_TF	-	-	Companion-cells_Cluster_Companion-cells	Companion-cells	0	90	127	7.31127e-20	0.496094	0	0	1846	70
AT1G10585	AT1G10585	unknown_TF	-	-	S-phase_Cluster_S-phase	S-phase	0	63	195	3.2688e-17	0.527027	0	0	1847	59
AT2G40340	AtERF48/ DREB2C	unknown_TF	-	-	Mesophyll-15_Cluster_Mesophyll-15	Mesophyll-15	0	69	88	3.03752e-16	0.533333	0	0	1848	46
AT4G34590	GBF6/ ATB2/ ATBZIP11/ BZIP11/ AtbZIP11	unknown_TF	-	-	Unknown-1_Cluster_Unknown-1	Unknown-1	0	71	156	9.94498e-31	0.29771	0	0	1849	68
AT2G46400	WRKY46/ ATWRKY46	unknown_TF	-	-	Companion-cells_Cluster_Companion-cells	Companion-cells	0	90	133	1.42426e-17	0.519531	0	0	1850	68
AT1G78080	RAP2.4/ ATWIND1/ WIND1/ ERF59/ AtWIND1	unknown_TF	-	-	Companion-cells_Cluster_Companion-cells	Companion-cells	0	90	132	1.13499e-17	0.515625	0	0	1851	69
AT3G49530	NAC062/ ANAC062/ NTL6	unknown_TF	-	-	Mesophyll-15_Cluster_Mesophyll-15	Mesophyll-15	0	69	85	9.13456e-18	0.515152	0	0	1852	34
AT1G20696	HMGB3/ NFD03/ NFD3	unknown_TF	-	-	Mesophyll-6_Cluster_Mesophyll-6	Mesophyll-6	0	72	202	1.19959e-18	0.501241	0	0	1853	66
AT4G36900	RAP2.10/ DEAR4	unknown_TF	-	-	Companion-cells_Cluster_Companion-cells	Companion-cells	0	90	129	1.9041e-18	0.503906	0	0	1854	71
AT4G28140	ERF54	unknown_TF	-	-	Mesophyll-15_Cluster_Mesophyll-15	Mesophyll-15	0	69	84	5.36615e-18	0.509091	0	0	1855	30
AT3G54810	BME3/ BME3-ZF/ GATA8	unknown_TF	-	-	Mesophyll-15_Cluster_Mesophyll-15	Mesophyll-15	0	69	82	8.85997e-19	0.49697	0	0	1856	25
AT2G40140	CZF1/ TZF10/ ATC3H29/ ATSZF2/ ZFAR1/ SZF2	unknown_TF	-	-	Epidermis1_Cluster_Epidermis1	Epidermis1	0	75	168	1.71896e-24	0.439791	0	0	1857	71
AT4G06746	RAP2.9/ DEAR5	unknown_TF	-	-	Mesophyll-15_Cluster_Mesophyll-15	Mesophyll-15	0	69	84	8.11593e-18	0.509091	0	0	1858	33
AT4G17900	PLATZ11	unknown_TF	-	-	Epidermis2_Cluster_Epidermis2	Epidermis2	1	102	168	2.05533e-33	0.228883	0	0	1859	102
AT2G38250	AT2G38250	unknown_TF	-	-	Mesophyll-7_Cluster_Mesophyll-7	Mesophyll-7	0	59	105	6.59601e-12	0.555556	0	0	1860	39
AT1G01350	AT1G01350	unknown_TF	-	-	Early-stomatal-lineage_Cluster_Early-stomatal-lineage	Early-stomatal-lineage	0	107	187	8.31079e-32	0.249001	0	0	1861	106
AT4G18170	WRKY28/ AtWRKY28/ ATWRKY28	unknown_TF	-	-	Mesophyll-15_Cluster_Mesophyll-15	Mesophyll-15	0	69	88	2.28456e-15	0.533333	0	0	1862	48
AT4G17490	ERF6/ ATERF6/ ERF103/ ERF-6-6	unknown_TF	-	-	Mesophyll-7_Cluster_Mesophyll-7	Mesophyll-7	0	59	106	6.20659e-11	0.560847	0	0	1863	45
AT5G01380	AT5G01380	unknown_TF	-	-	Mesophyll-7_Cluster_Mesophyll-7	Mesophyll-7	0	59	107	5.58618e-10	0.566138	0	0	1864	46
AT5G49520	WRKY48/ ATWRKY48	unknown_TF	-	-	Mesophyll-15_Cluster_Mesophyll-15	Mesophyll-15	0	69	88	3.28786e-15	0.533333	0	0	1865	49
AT1G22810	ATERF019/ ERF19/ ERF019	unknown_TF	-	-	Mesophyll-7_Cluster_Mesophyll-7	Mesophyll-7	0	59	107	6.59856e-10	0.566138	0	0	1866	47
AT1G62300	WRKY6/ ATWRKY6	unknown_TF	-	-	Mesophyll-7_Cluster_Mesophyll-7	Mesophyll-7	0	59	108	1.34989e-08	0.571429	0	0	1867	48
AT3G15210	ERF4/ RAP2.5/ ATERF4/ ATERF-4	unknown_TF	-	-	Mesophyll-7_Cluster_Mesophyll-7	Mesophyll-7	0	59	109	1.79143e-07	0.57672	0	0	1868	52
AT1G42990	BZIP60/ ATBZIP60	unknown_TF	-	-	Mesophyll-15_Cluster_Mesophyll-15	Mesophyll-15	0	69	89	1.00691e-13	0.539394	0	0	1869	50
AT5G46710	AT5G46710	unknown_TF	-	-	Xylem-lineage_Cluster_Xylem-lineage	Xylem-lineage	0	93	173	1.50544e-31	0.235695	0	0	1870	91
AT5G05410	DREB2A/ DREB2	unknown_TF	-	-	Mesophyll-7_Cluster_Mesophyll-7	Mesophyll-7	0	59	108	3.31588e-08	0.571429	0	0	1871	49
AT5G63790	NAC102/ ANAC102	unknown_TF	-	-	Mesophyll-15_Cluster_Mesophyll-15	Mesophyll-15	0	69	92	4.01578e-11	0.557576	0	0	1872	35
AT3G24050	GATA1	unknown_TF	-	-	Companion-cells_Cluster_Companion-cells	Companion-cells	0	90	119	3.60533e-20	0.464844	0	0	1873	72
AT1G01350	AT1G01350	unknown_TF	-	-	Mesophyll-9_Cluster_Mesophyll-9	Mesophyll-9	1	95	184	2.41105e-30	0.25034	0	0	1874	95
AT4G18170	WRKY28/ AtWRKY28/ ATWRKY28	unknown_TF	-	-	Mesophyll-7_Cluster_Mesophyll-7	Mesophyll-7	0	59	107	2.63033e-09	0.566138	0	0	1875	51
AT5G49520	WRKY48/ ATWRKY48	unknown_TF	-	-	Mesophyll-7_Cluster_Mesophyll-7	Mesophyll-7	0	59	107	3.69129e-09	0.566138	0	0	1876	53
AT2G26150	HSFA2/ ATHSFA2	unknown_TF	-	-	Mesophyll-17_Cluster_Mesophyll-17	Mesophyll-17	0	64	129	3.34314e-12	0.54661	0	0	1877	57
AT4G18880	HSF A4A/ AT-HSFA4A	unknown_TF	-	-	Mesophyll-17_Cluster_Mesophyll-17	Mesophyll-17	0	64	115	1.13123e-17	0.487288	0	0	1878	58
AT4G28140	ERF54	unknown_TF	-	-	Mesophyll-7_Cluster_Mesophyll-7	Mesophyll-7	0	59	102	1.45809e-12	0.539683	0	0	1879	32
AT3G55980	TZF11/ ATC3H47/ ATSZF1/ SZF1	unknown_TF	-	-	Mesophyll-10_Cluster_Mesophyll-10	Mesophyll-10	0	47	339	3.95347e-20	0.45749	0	0	1880	44
AT3G55980	TZF11/ ATC3H47/ ATSZF1/ SZF1	unknown_TF	-	-	Epidermis1_Cluster_Epidermis1	Epidermis1	0	75	178	1.51012e-19	0.465969	0	0	1881	71
AT1G68840	RAV2/ rap2.8/ TEM2/ EDF2/ AtRAV2/ RAP2.8	unknown_TF	-	-	Unknown-1_Cluster_Unknown-1	Unknown-1	0	71	221	1.73356e-23	0.421756	0	0	1882	69
AT4G17500	ERF-1/ ATERF-1/ ERF100/ ATERF#100/ ERF1A	unknown_TF	-	-	Unknown-2_Cluster_Unknown-2	Unknown-2	0	16	28	5.66529e-05	0.583333	0	0	1883	2
AT1G21450	SCL1	unknown_TF	-	-	Mesophyll-5_Cluster_Mesophyll-5	Mesophyll-5	1	82	143	1.33691e-32	0.19403	0	0	1884	82
AT2G20880	ERF53/ ATERF53/ AtERF53	unknown_TF	-	-	Mesophyll-15_Cluster_Mesophyll-15	Mesophyll-15	0	69	77	1.82871e-18	0.466667	0	0	1885	28
AT2G23340	DEAR3	unknown_TF	-	-	Companion-cells_Cluster_Companion-cells	Companion-cells	0	90	121	2.24945e-18	0.472656	0	0	1886	73
AT5G01380	AT5G01380	unknown_TF	-	-	Mesophyll-15_Cluster_Mesophyll-15	Mesophyll-15	0	69	86	1.61677e-14	0.521212	0	0	1887	52
AT1G74930	ORA47/ ERF018	unknown_TF	-	-	Mesophyll-15_Cluster_Mesophyll-15	Mesophyll-15	0	69	85	3.91318e-15	0.515152	0	0	1888	51
AT4G36900	RAP2.10/ DEAR4	unknown_TF	-	-	Mesophyll-15_Cluster_Mesophyll-15	Mesophyll-15	0	69	82	3.37504e-16	0.49697	0	0	1889	47
AT1G21000	PLATZ1/ AIN1	unknown_TF	-	-	Xylem-lineage_Cluster_Xylem-lineage	Xylem-lineage	1	93	170	4.58371e-30	0.231608	0	0	1890	92
AT1G21000	PLATZ1/ AIN1	unknown_TF	-	-	Mesophyll-4_Cluster_Mesophyll-4	Mesophyll-4	1	91	170	4.58371e-30	0.230978	0	0	1891	88
AT1G20693	HMGB2/ NFD02/ NFD2/ HMG BETA 1	unknown_TF	-	-	Mesophyll-1_Cluster_Mesophyll-1	Mesophyll-1	0	79	129	5.90059e-18	0.465704	0	0	1892	72
AT4G17900	PLATZ11	unknown_TF	-	-	Xylem-lineage_Cluster_Xylem-lineage	Xylem-lineage	1	93	162	2.80004e-30	0.220708	0	0	1893	93
AT5G08790	ATAF2/ anac081	unknown_TF	-	-	Mesophyll-15_Cluster_Mesophyll-15	Mesophyll-15	0	69	92	1.33634e-09	0.557576	0	0	1894	39
AT3G55980	TZF11/ ATC3H47/ ATSZF1/ SZF1	unknown_TF	-	-	Mesophyll-13_Cluster_Mesophyll-13	Mesophyll-13	0	16	330	1.99328e-17	0.467422	0	0	1895	16
AT1G20696	HMGB3/ NFD03/ NFD3	unknown_TF	-	-	Mesophyll-1_Cluster_Mesophyll-1	Mesophyll-1	0	79	134	2.45009e-16	0.483755	0	0	1896	72
AT1G20693	HMGB2/ NFD02/ NFD2/ HMG BETA 1	unknown_TF	-	-	S-phase_Cluster_S-phase	S-phase	0	63	171	1.34913e-17	0.462162	0	0	1897	57
AT2G40140	CZF1/ TZF10/ ATC3H29/ ATSZF2/ ZFAR1/ SZF2	unknown_TF	-	-	Mesophyll-6_Cluster_Mesophyll-6	Mesophyll-6	0	72	173	1.67358e-20	0.42928	0	0	1898	67
AT3G46080	ZAT8	unknown_TF	-	-	Companion-cells_Cluster_Companion-cells	Companion-cells	0	90	121	1.03866e-16	0.472656	0	0	1899	75
AT1G53170	ERF8/ ATERF-8/ ATERF8	unknown_TF	-	-	Companion-cells_Cluster_Companion-cells	Companion-cells	0	90	121	2.40931e-16	0.472656	0	0	1900	76
AT3G62260	PP2C49	unknown_TF	-	-	Mesophyll-4_Cluster_Mesophyll-4	Mesophyll-4	0	91	170	5.07152e-28	0.230978	0	0	1901	90
AT4G17900	PLATZ11	unknown_TF	-	-	Mesophyll-4_Cluster_Mesophyll-4	Mesophyll-4	1	91	159	9.22736e-29	0.216033	0	0	1902	91
AT3G55980	TZF11/ ATC3H47/ ATSZF1/ SZF1	unknown_TF	-	-	Mesophyll-6_Cluster_Mesophyll-6	Mesophyll-6	0	72	186	1.34945e-16	0.461538	0	0	1903	69
AT1G01350	AT1G01350	unknown_TF	-	-	Epidermis2_Cluster_Epidermis2	Epidermis2	0	102	177	4.75489e-27	0.241144	0	0	1904	101
AT1G77450	NAC032/ anac032/ NAC32	unknown_TF	-	-	Unknown-2_Cluster_Unknown-2	Unknown-2	0	16	27	1.69087e-05	0.5625	0	0	1905	1
AT1G68840	RAV2/ rap2.8/ TEM2/ EDF2/ AtRAV2/ RAP2.8	unknown_TF	-	-	Mesophyll-6_Cluster_Mesophyll-6	Mesophyll-6	0	72	173	1.16671e-19	0.42928	0	0	1906	69
AT2G26150	HSFA2/ ATHSFA2	unknown_TF	-	-	Companion-cells_Cluster_Companion-cells	Companion-cells	0	90	129	8.98298e-13	0.503906	0	0	1907	74
AT3G46090	ZAT7	unknown_TF	-	-	Mesophyll-7_Cluster_Mesophyll-7	Mesophyll-7	0	59	94	3.59559e-13	0.497354	0	0	1908	30
AT1G10585	AT1G10585	unknown_TF	-	-	Mesophyll-15_Cluster_Mesophyll-15	Mesophyll-15	0	69	79	7.43616e-15	0.478788	0	0	1909	53
AT4G36900	RAP2.10/ DEAR4	unknown_TF	-	-	Mesophyll-7_Cluster_Mesophyll-7	Mesophyll-7	0	59	100	2.46466e-11	0.529101	0	0	1910	44
AT1G21000	PLATZ1/ AIN1	unknown_TF	-	-	Mesophyll-5_Cluster_Mesophyll-5	Mesophyll-5	0	82	164	3.84265e-27	0.222524	0	0	1911	81
AT2G23340	DEAR3	unknown_TF	-	-	Mesophyll-7_Cluster_Mesophyll-7	Mesophyll-7	0	59	95	3.51347e-12	0.502646	0	0	1912	36
AT1G43160	RAP2.6/ ERF113	unknown_TF	-	-	Guard-cells2_Cluster_Guard-cells2	Guard-cells2	0	73	57	6.2589e-16	0.448819	0	0	1913	4
AT2G47260	WRKY23/ ATWRKY23	unknown_TF	-	-	Guard-cells2_Cluster_Guard-cells2	Guard-cells2	0	73	55	1.6958e-17	0.433071	0	0	1914	3
AT1G51700	DOF1/ ADOF1	unknown_TF	-	-	Guard-cells2_Cluster_Guard-cells2	Guard-cells2	0	73	55	1.07599e-16	0.433071	0	0	1915	5
AT3G46090	ZAT7	unknown_TF	-	-	Mesophyll-15_Cluster_Mesophyll-15	Mesophyll-15	0	69	74	5.23228e-15	0.448485	0	0	1916	54
AT2G38250	AT2G38250	unknown_TF	-	-	Mesophyll-15_Cluster_Mesophyll-15	Mesophyll-15	0	69	79	2.50842e-12	0.478788	0	0	1917	55
AT3G55980	TZF11/ ATC3H47/ ATSZF1/ SZF1	unknown_TF	-	-	Mesophyll-2_Cluster_Mesophyll-2	Mesophyll-2	0	40	323	1.81808e-15	0.440655	0	0	1918	39
AT3G62260	PP2C49	unknown_TF	-	-	Mesophyll-8_Cluster_Mesophyll-8	Mesophyll-8	0	88	162	2.53818e-24	0.221918	0	0	1919	88
AT4G36990	HSF4/ HSFB1/ AT-HSFB1/ ATHSF4/ TBF1	unknown_TF	-	-	Mesophyll-17_Cluster_Mesophyll-17	Mesophyll-17	0	64	121	1.69572e-10	0.512712	0	0	1920	59
AT3G46080	ZAT8	unknown_TF	-	-	Mesophyll-15_Cluster_Mesophyll-15	Mesophyll-15	0	69	75	3.10097e-13	0.454545	0	0	1921	56
AT4G36990	HSF4/ HSFB1/ AT-HSFB1/ ATHSF4/ TBF1	unknown_TF	-	-	Companion-cells_Cluster_Companion-cells	Companion-cells	0	90	123	6.97153e-12	0.480469	0	0	1922	77
AT3G46090	ZAT7	unknown_TF	-	-	Companion-cells_Cluster_Companion-cells	Companion-cells	0	90	112	2.57926e-15	0.4375	0	0	1923	78
AT2G23340	DEAR3	unknown_TF	-	-	Guard-cells2_Cluster_Guard-cells2	Guard-cells2	0	73	53	2.64942e-16	0.417323	0	0	1924	7
AT4G21440	MYB102/ ATM4/ ATMYB102	unknown_TF	-	-	Companion-cells_Cluster_Companion-cells	Companion-cells	0	90	117	9.92911e-13	0.457031	0	0	1925	81
AT3G19580	ZF2/ AZF2	unknown_TF	-	-	Guard-cells2_Cluster_Guard-cells2	Guard-cells2	0	73	57	2.89568e-13	0.448819	0	0	1926	6
AT4G37790	HAT22/ BHB3/ ABIG1	unknown_TF	-	-	Mesophyll-7_Cluster_Mesophyll-7	Mesophyll-7	0	59	94	1.15523e-10	0.497354	0	0	1927	50
AT5G05410	DREB2A/ DREB2	unknown_TF	-	-	Guard-cells2_Cluster_Guard-cells2	Guard-cells2	0	73	57	4.95427e-13	0.448819	0	0	1928	8
AT2G23320	WRKY15/ ATWRKY15/ AtWRKY15	unknown_TF	-	-	Guard-cells2_Cluster_Guard-cells2	Guard-cells2	0	73	56	2.40963e-14	0.440945	0	0	1929	11
AT4G17500	ERF-1/ ATERF-1/ ERF100/ ATERF#100/ ERF1A	unknown_TF	-	-	Guard-cells2_Cluster_Guard-cells2	Guard-cells2	0	73	57	7.65858e-13	0.448819	0	0	1930	9
AT2G30250	WRKY25/ AtWRKY25/ ATWRKY25	unknown_TF	-	-	Guard-cells2_Cluster_Guard-cells2	Guard-cells2	0	73	53	1.9266e-15	0.417323	0	0	1931	12
AT1G20696	HMGB3/ NFD03/ NFD3	unknown_TF	-	-	Companion-cells_Cluster_Companion-cells	Companion-cells	0	90	112	2.75744e-14	0.4375	0	0	1932	79
AT1G22810	ATERF019/ ERF19/ ERF019	unknown_TF	-	-	Guard-cells2_Cluster_Guard-cells2	Guard-cells2	0	73	56	1.44964e-13	0.440945	0	0	1933	13
AT4G05100	MYB74/ AtMYB74	unknown_TF	-	-	Guard-cells2_Cluster_Guard-cells2	Guard-cells2	0	73	57	2.04377e-12	0.448819	0	0	1934	11
AT2G22760	AT2G22760	unknown_TF	-	-	Mesophyll-15_Cluster_Mesophyll-15	Mesophyll-15	0	69	78	8.15002e-11	0.472727	0	0	1935	57
AT4G31550	WRKY11/ AtWRKY11/ ATWRKY11	unknown_TF	-	-	Guard-cells2_Cluster_Guard-cells2	Guard-cells2	0	73	57	5.02314e-12	0.448819	0	0	1936	14
AT1G01350	AT1G01350	unknown_TF	-	-	Mesophyll-14_Cluster_Mesophyll-14	Mesophyll-14	0	95	162	1.42871e-20	0.223757	0	0	1937	95
AT4G28140	ERF54	unknown_TF	-	-	Guard-cells2_Cluster_Guard-cells2	Guard-cells2	0	73	53	4.58525e-14	0.417323	0	0	1938	16
AT3G55980	TZF11/ ATC3H47/ ATSZF1/ SZF1	unknown_TF	-	-	Companion-cells_Cluster_Companion-cells	Companion-cells	0	90	106	4.49004e-14	0.414062	0	0	1939	82
AT1G62300	WRKY6/ ATWRKY6	unknown_TF	-	-	Guard-cells2_Cluster_Guard-cells2	Guard-cells2	0	73	56	2.83122e-12	0.440945	0	0	1940	20
AT4G27410	RD26/ ATRD26/ ANAC72/ ANAC072	unknown_TF	-	-	Guard-cells2_Cluster_Guard-cells2	Guard-cells2	0	73	53	2.38073e-13	0.417323	0	0	1941	17
AT2G38470	WRKY33/ ATWRKY33	unknown_TF	-	-	Guard-cells2_Cluster_Guard-cells2	Guard-cells2	0	73	57	9.3977e-12	0.448819	0	0	1942	15
AT5G01380	AT5G01380	unknown_TF	-	-	Guard-cells2_Cluster_Guard-cells2	Guard-cells2	0	73	55	1.36146e-12	0.433071	0	0	1943	19
AT1G32640	MYC2/ ATMYC2/ RD22BP1/ JAI1/ JIN1/ ZBF1	unknown_TF	-	-	Mesophyll-15_Cluster_Mesophyll-15	Mesophyll-15	0	69	73	9.39572e-12	0.442424	0	0	1944	58
AT1G21000	PLATZ1/ AIN1	unknown_TF	-	-	Mesophyll-3_Cluster_Mesophyll-3	Mesophyll-3	1	72	150	7.58372e-21	0.202429	0	0	1945	69
AT5G57150	AT5G57150	unknown_TF	-	-	Mesophyll-15_Cluster_Mesophyll-15	Mesophyll-15	0	69	76	9.45938e-11	0.460606	0	0	1946	59
AT3G09735	AT3G09735	unknown_TF	-	-	Xylem_Cluster_Xylem	Xylem	1	68	143	2.14075e-21	0.188904	0	0	1947	67
AT4G36900	RAP2.10/ DEAR4	unknown_TF	-	-	Unknown-2_Cluster_Unknown-2	Unknown-2	0	16	25	3.9914e-05	0.520833	0	0	1948	4
AT3G55770	WLIM2b	unknown_TF	-	-	Mesophyll-13_Cluster_Mesophyll-13	Mesophyll-13	0	16	151	5.88427e-20	0.213881	0	0	1949	16
AT1G80840	WRKY40/ ATWRKY40	unknown_TF	-	-	Guard-cells2_Cluster_Guard-cells2	Guard-cells2	0	73	57	7.1507e-11	0.448819	0	0	1950	18
AT1G42990	BZIP60/ ATBZIP60	unknown_TF	-	-	Mesophyll-7_Cluster_Mesophyll-7	Mesophyll-7	0	59	99	0.000172747	0.52381	0	0	1951	54
AT1G71520	AT1G71520	unknown_TF	-	-	Guard-cells2_Cluster_Guard-cells2	Guard-cells2	0	73	55	4.55609e-12	0.433071	0	0	1952	24
AT1G50640	ERF3/ ATERF3	unknown_TF	-	-	Guard-cells2_Cluster_Guard-cells2	Guard-cells2	0	73	51	3.08146e-13	0.401575	0	0	1953	22
AT1G68840	RAV2/ rap2.8/ TEM2/ EDF2/ AtRAV2/ RAP2.8	unknown_TF	-	-	Mesophyll-1_Cluster_Mesophyll-1	Mesophyll-1	0	79	108	3.03614e-13	0.389892	0	0	1954	73
AT1G78080	RAP2.4/ ATWIND1/ WIND1/ ERF59/ AtWIND1	unknown_TF	-	-	Unknown-2_Cluster_Unknown-2	Unknown-2	0	16	25	0.000129317	0.520833	0	0	1955	6
AT3G51880	HMGB1/ NFD1/ AtHMGB1	unknown_TF	-	-	Companion-cells_Cluster_Companion-cells	Companion-cells	0	90	93	9.50473e-15	0.363281	0	0	1956	80
AT1G42990	BZIP60/ ATBZIP60	unknown_TF	-	-	Guard-cells2_Cluster_Guard-cells2	Guard-cells2	0	73	56	1.82898e-11	0.440945	0	0	1957	25
AT4G17900	PLATZ11	unknown_TF	-	-	Mesophyll-3_Cluster_Mesophyll-3	Mesophyll-3	0	72	141	2.21412e-20	0.190283	0	0	1958	70
AT2G37430	ZAT11	unknown_TF	-	-	Guard-cells2_Cluster_Guard-cells2	Guard-cells2	0	73	56	3.64111e-11	0.440945	0	0	1959	26
AT2G22760	AT2G22760	unknown_TF	-	-	Unknown-2_Cluster_Unknown-2	Unknown-2	0	16	25	0.000261281	0.520833	0	0	1960	7
AT5G67300	MYBR1/ ATMYBR1/ MYB44/ ATMYB44	unknown_TF	-	-	Guard-cells2_Cluster_Guard-cells2	Guard-cells2	0	73	54	7.1461e-12	0.425197	0	0	1961	27
AT3G15210	ERF4/ RAP2.5/ ATERF4/ ATERF-4	unknown_TF	-	-	Guard-cells2_Cluster_Guard-cells2	Guard-cells2	0	73	56	4.04688e-11	0.440945	0	0	1962	29
AT1G27730	STZ/ ZAT10	unknown_TF	-	-	Guard-cells2_Cluster_Guard-cells2	Guard-cells2	0	73	57	4.78349e-10	0.448819	0	0	1963	21
AT1G32640	MYC2/ ATMYC2/ RD22BP1/ JAI1/ JIN1/ ZBF1	unknown_TF	-	-	Guard-cells2_Cluster_Guard-cells2	Guard-cells2	0	73	50	2.11089e-12	0.393701	0	0	1964	29
AT2G22430	HB6/ ATHB6	unknown_TF	-	-	Guard-cells2_Cluster_Guard-cells2	Guard-cells2	0	73	54	1.41005e-11	0.425197	0	0	1965	31
AT3G46640	PCL1/ LUX	unknown_TF	-	-	Guard-cells2_Cluster_Guard-cells2	Guard-cells2	0	73	50	2.47185e-12	0.393701	0	0	1966	30
AT4G34410	RRTF1/ ERF109	unknown_TF	-	-	Guard-cells2_Cluster_Guard-cells2	Guard-cells2	0	73	54	1.80621e-11	0.425197	0	0	1967	32
AT5G64750	ABR1/ ERF111	unknown_TF	-	-	Guard-cells2_Cluster_Guard-cells2	Guard-cells2	0	73	56	9.1076e-11	0.440945	0	0	1968	34
AT4G06746	RAP2.9/ DEAR5	unknown_TF	-	-	Guard-cells2_Cluster_Guard-cells2	Guard-cells2	0	73	51	4.14921e-12	0.401575	0	0	1969	33
AT4G36900	RAP2.10/ DEAR4	unknown_TF	-	-	Guard-cells2_Cluster_Guard-cells2	Guard-cells2	0	73	51	4.4314e-12	0.401575	0	0	1970	35
AT1G01720	ATAF1/ ANAC2/ ANAC002	unknown_TF	-	-	Guard-cells2_Cluster_Guard-cells2	Guard-cells2	0	73	56	1.23741e-10	0.440945	0	0	1971	36
AT4G31800	WRKY18/ ATWRKY18	unknown_TF	-	-	Guard-cells2_Cluster_Guard-cells2	Guard-cells2	0	73	56	1.2806e-10	0.440945	0	0	1972	37
AT5G04340	ZAT6/ C2H2/ CZF2/ ATZAT6	unknown_TF	-	-	Guard-cells2_Cluster_Guard-cells2	Guard-cells2	0	73	56	1.52736e-10	0.440945	0	0	1973	38
AT2G40140	CZF1/ TZF10/ ATC3H29/ ATSZF2/ ZFAR1/ SZF2	unknown_TF	-	-	S-phase_Cluster_S-phase	S-phase	0	63	140	2.06458e-12	0.378378	0	0	1974	61
AT1G68840	RAV2/ rap2.8/ TEM2/ EDF2/ AtRAV2/ RAP2.8	unknown_TF	-	-	S-phase_Cluster_S-phase	S-phase	0	63	141	3.63191e-12	0.381081	0	0	1975	62
AT2G40140	CZF1/ TZF10/ ATC3H29/ ATSZF2/ ZFAR1/ SZF2	unknown_TF	-	-	Companion-cells_Cluster_Companion-cells	Companion-cells	0	90	92	7.56152e-13	0.359375	0	0	1976	83
AT3G55770	WLIM2b	unknown_TF	-	-	Procambium-to-phloem_Cluster_Procambium-to-phloem	Procambium-to-phloem	0	94	146	5.96481e-18	0.195187	0	0	1977	94
AT1G20693	HMGB2/ NFD02/ NFD2/ HMG BETA 1	unknown_TF	-	-	Companion-cells_Cluster_Companion-cells	Companion-cells	0	90	100	8.46098e-12	0.390625	0	0	1978	84
AT2G38250	AT2G38250	unknown_TF	-	-	Unknown-2_Cluster_Unknown-2	Unknown-2	0	16	24	0.00052174	0.5	0	0	1979	9
AT5G59820	RHL41/ ATZAT12/ ZAT12/ AtZAT12	unknown_TF	-	-	Guard-cells2_Cluster_Guard-cells2	Guard-cells2	0	73	57	1.97275e-08	0.448819	0	0	1980	23
AT3G23250	MYB15/ ATY19/ ATMYB15	unknown_TF	-	-	Guard-cells2_Cluster_Guard-cells2	Guard-cells2	0	73	56	1.47485e-09	0.440945	0	0	1981	39
AT3G20310	ERF7/ ATERF-7/ ATERF7	unknown_TF	-	-	Unknown-2_Cluster_Unknown-2	Unknown-2	0	16	23	4.15872e-05	0.479167	0	0	1982	5
AT1G25550	HHO3/ NIGT1.1	unknown_TF	-	-	Guard-cells2_Cluster_Guard-cells2	Guard-cells2	0	73	51	3.11896e-11	0.401575	0	0	1983	41
AT4G17490	ERF6/ ATERF6/ ERF103/ ERF-6-6	unknown_TF	-	-	Guard-cells2_Cluster_Guard-cells2	Guard-cells2	0	73	52	8.10229e-11	0.409449	0	0	1984	42
AT1G52890	NAC019/ ANAC019/ ANAC19	unknown_TF	-	-	Guard-cells2_Cluster_Guard-cells2	Guard-cells2	0	73	55	7.32781e-10	0.433071	0	0	1985	43
AT2G38250	AT2G38250	unknown_TF	-	-	Guard-cells2_Cluster_Guard-cells2	Guard-cells2	0	73	51	6.95524e-11	0.401575	0	0	1986	45
AT2G40140	CZF1/ TZF10/ ATC3H29/ ATSZF2/ ZFAR1/ SZF2	unknown_TF	-	-	Unknown-1_Cluster_Unknown-1	Unknown-1	0	71	187	4.25374e-12	0.35687	0	0	1987	71
AT5G49520	WRKY48/ ATWRKY48	unknown_TF	-	-	Guard-cells2_Cluster_Guard-cells2	Guard-cells2	0	73	53	3.19873e-10	0.417323	0	0	1988	46
AT5G57150	AT5G57150	unknown_TF	-	-	Mesophyll-7_Cluster_Mesophyll-7	Mesophyll-7	0	59	88	2.61215e-05	0.465608	0	0	1989	55
AT3G62260	PP2C49	unknown_TF	-	-	Phloem-parenchyma_Cluster_Phloem-parenchyma	Phloem-parenchyma	0	71	144	7.20089e-17	0.191235	0	0	1990	69
AT3G55770	WLIM2b	unknown_TF	-	-	Mesophyll-3_Cluster_Mesophyll-3	Mesophyll-3	0	72	143	8.5494e-17	0.192982	0	0	1991	71
AT5G63790	NAC102/ ANAC102	unknown_TF	-	-	Guard-cells2_Cluster_Guard-cells2	Guard-cells2	0	73	56	2.93833e-08	0.440945	0	0	1992	40
AT3G46640	PCL1/ LUX	unknown_TF	-	-	Unknown-2_Cluster_Unknown-2	Unknown-2	0	16	23	0.000231561	0.479167	0	0	1993	10
AT3G46080	ZAT8	unknown_TF	-	-	Guard-cells2_Cluster_Guard-cells2	Guard-cells2	0	73	48	6.33277e-11	0.377953	0	0	1994	47
AT5G47230	ERF5/ ATMACD1/ ERF102/ ATERF5/ ATERF-5/ AtMACD1	unknown_TF	-	-	Guard-cells2_Cluster_Guard-cells2	Guard-cells2	0	73	50	2.32977e-10	0.393701	0	0	1995	48
AT3G49530	NAC062/ ANAC062/ NTL6	unknown_TF	-	-	Unknown-2_Cluster_Unknown-2	Unknown-2	0	16	23	0.000967476	0.479167	0	0	1996	13
AT1G32640	MYC2/ ATMYC2/ RD22BP1/ JAI1/ JIN1/ ZBF1	unknown_TF	-	-	Mesophyll-7_Cluster_Mesophyll-7	Mesophyll-7	0	59	84	2.73376e-06	0.444444	0	0	1997	56
AT5G08790	ATAF2/ anac081	unknown_TF	-	-	Guard-cells2_Cluster_Guard-cells2	Guard-cells2	0	73	56	2.80125e-07	0.440945	0	0	1998	44
AT1G77450	NAC032/ anac032/ NAC32	unknown_TF	-	-	Guard-cells2_Cluster_Guard-cells2	Guard-cells2	0	73	51	5.5182e-10	0.401575	0	0	1999	49
AT3G10800	BZIP28	unknown_TF	-	-	Unknown-2_Cluster_Unknown-2	Unknown-2	0	16	22	7.61052e-05	0.458333	0	0	2000	8
AT3G55770	WLIM2b	unknown_TF	-	-	Mesophyll-10_Cluster_Mesophyll-10	Mesophyll-10	1	47	141	4.81137e-16	0.190283	0	0	2001	46
AT1G20693	HMGB2/ NFD02/ NFD2/ HMG BETA 1	unknown_TF	-	-	Mesophyll-17_Cluster_Mesophyll-17	Mesophyll-17	0	64	95	2.48952e-09	0.402542	0	0	2002	61
AT3G15500	NAC3/ ATNAC3/ ANAC055/ NAC055/ ANAC55	unknown_TF	-	-	Guard-cells2_Cluster_Guard-cells2	Guard-cells2	0	73	51	9.57903e-10	0.401575	0	0	2003	50
AT2G40140	CZF1/ TZF10/ ATC3H29/ ATSZF2/ ZFAR1/ SZF2	unknown_TF	-	-	Mesophyll-1_Cluster_Mesophyll-1	Mesophyll-1	0	79	101	8.63002e-11	0.364621	0	0	2004	76
AT3G62260	PP2C49	unknown_TF	-	-	Early-stomatal-lineage_Cluster_Early-stomatal-lineage	Early-stomatal-lineage	0	107	141	9.4808e-16	0.18775	0	0	2005	107
AT1G20693	HMGB2/ NFD02/ NFD2/ HMG BETA 1	unknown_TF	-	-	Mesophyll-15_Cluster_Mesophyll-15	Mesophyll-15	0	69	63	6.07535e-10	0.381818	0	0	2006	60
AT1G10585	AT1G10585	unknown_TF	-	-	Guard-cells2_Cluster_Guard-cells2	Guard-cells2	0	73	48	3.31532e-10	0.377953	0	0	2007	51
AT1G68840	RAV2/ rap2.8/ TEM2/ EDF2/ AtRAV2/ RAP2.8	unknown_TF	-	-	Companion-cells_Cluster_Companion-cells	Companion-cells	0	90	89	5.10419e-11	0.347656	0	0	2008	86
AT4G37790	HAT22/ BHB3/ ABIG1	unknown_TF	-	-	Guard-cells2_Cluster_Guard-cells2	Guard-cells2	0	73	47	2.90871e-10	0.370079	0	0	2009	52
AT1G20696	HMGB3/ NFD03/ NFD3	unknown_TF	-	-	Mesophyll-17_Cluster_Mesophyll-17	Mesophyll-17	0	64	98	6.75555e-08	0.415254	0	0	2010	62
AT2G22760	AT2G22760	unknown_TF	-	-	Mesophyll-7_Cluster_Mesophyll-7	Mesophyll-7	0	59	86	0.000599157	0.455026	0	0	2011	58
AT4G18170	WRKY28/ AtWRKY28/ ATWRKY28	unknown_TF	-	-	Guard-cells2_Cluster_Guard-cells2	Guard-cells2	0	73	51	9.40801e-09	0.401575	0	0	2012	53
AT3G55770	WLIM2b	unknown_TF	-	-	Epidermis1_Cluster_Epidermis1	Epidermis1	0	75	78	3.65778e-14	0.204188	0	0	2013	72
AT1G61660	ATBHLH112/ PFA4	unknown_TF	-	-	Unknown-2_Cluster_Unknown-2	Unknown-2	0	16	21	1.64618e-05	0.4375	0	0	2014	3
AT4G18880	HSF A4A/ AT-HSFA4A	unknown_TF	-	-	Mesophyll-15_Cluster_Mesophyll-15	Mesophyll-15	0	69	63	3.50717e-09	0.381818	0	0	2015	63
AT1G68840	RAV2/ rap2.8/ TEM2/ EDF2/ AtRAV2/ RAP2.8	unknown_TF	-	-	Mesophyll-17_Cluster_Mesophyll-17	Mesophyll-17	0	64	87	7.50999e-10	0.368644	0	0	2016	60
AT3G55770	WLIM2b	unknown_TF	-	-	Mesophyll-2_Cluster_Mesophyll-2	Mesophyll-2	1	40	137	1.37456e-14	0.186903	0	0	2017	40
AT4G36990	HSF4/ HSFB1/ AT-HSFB1/ ATHSF4/ TBF1	unknown_TF	-	-	Mesophyll-15_Cluster_Mesophyll-15	Mesophyll-15	0	69	69	1.75719e-06	0.418182	0	0	2018	61
AT1G01350	AT1G01350	unknown_TF	-	-	Mesophyll-6_Cluster_Mesophyll-6	Mesophyll-6	0	72	86	5.13422e-13	0.2134	0	0	2019	70
AT1G25560	TEM1/ EDF1/ ATTEM1/ AtTEM1	unknown_TF	-	-	Companion-cells_Cluster_Companion-cells	Companion-cells	0	90	63	9.52896e-12	0.246094	0	0	2020	85
AT1G20696	HMGB3/ NFD03/ NFD3	unknown_TF	-	-	Mesophyll-15_Cluster_Mesophyll-15	Mesophyll-15	0	69	63	5.84621e-08	0.381818	0	0	2021	64
AT4G01250	WRKY22/ AtWRKY22	unknown_TF	-	-	Guard-cells2_Cluster_Guard-cells2	Guard-cells2	0	73	47	5.36578e-09	0.370079	0	0	2022	54
AT2G22760	AT2G22760	unknown_TF	-	-	Guard-cells2_Cluster_Guard-cells2	Guard-cells2	0	73	48	4.61648e-08	0.377953	0	0	2023	56
AT3G55980	TZF11/ ATC3H47/ ATSZF1/ SZF1	unknown_TF	-	-	S-phase_Cluster_S-phase	S-phase	0	63	143	2.89368e-07	0.386486	0	0	2024	61
AT3G49530	NAC062/ ANAC062/ NTL6	unknown_TF	-	-	Guard-cells2_Cluster_Guard-cells2	Guard-cells2	0	73	47	1.50983e-08	0.370079	0	0	2025	55
AT2G26150	HSFA2/ ATHSFA2	unknown_TF	-	-	Mesophyll-15_Cluster_Mesophyll-15	Mesophyll-15	0	69	68	3.95683e-05	0.412121	0	0	2026	63
AT1G10585	AT1G10585	unknown_TF	-	-	Mesophyll-7_Cluster_Mesophyll-7	Mesophyll-7	0	59	80	0.000175399	0.42328	0	0	2027	59
AT3G55980	TZF11/ ATC3H47/ ATSZF1/ SZF1	unknown_TF	-	-	Mesophyll-1_Cluster_Mesophyll-1	Mesophyll-1	0	79	104	4.66145e-07	0.375451	0	0	2028	75
AT3G55980	TZF11/ ATC3H47/ ATSZF1/ SZF1	unknown_TF	-	-	Unknown-1_Cluster_Unknown-1	Unknown-1	0	71	195	5.58564e-07	0.372137	0	0	2029	70
AT5G57150	AT5G57150	unknown_TF	-	-	Guard-cells2_Cluster_Guard-cells2	Guard-cells2	0	73	46	1.7254e-07	0.362205	0	0	2030	57
AT3G62260	PP2C49	unknown_TF	-	-	Phloem_Cluster_Phloem	Phloem	0	58	132	1.31978e-12	0.176944	0	0	2031	58
AT3G11020	DREB2B/ DREB2	unknown_TF	-	-	Unknown-2_Cluster_Unknown-2	Unknown-2	0	16	20	0.000183668	0.416667	0	0	2032	12
AT1G21000	PLATZ1/ AIN1	unknown_TF	-	-	Mesophyll-1_Cluster_Mesophyll-1	Mesophyll-1	0	79	56	6.11029e-12	0.202166	0	0	2033	75
AT5G24590	TIP/ ANAC91/ NAC091/ ANAC091	unknown_TF	-	-	Guard-cells2_Cluster_Guard-cells2	Guard-cells2	0	73	46	3.39012e-07	0.362205	0	0	2034	58
AT4G18880	HSF A4A/ AT-HSFA4A	unknown_TF	-	-	Mesophyll-7_Cluster_Mesophyll-7	Mesophyll-7	0	59	73	2.86555e-05	0.386243	0	0	2035	58
AT5G46710	AT5G46710	unknown_TF	-	-	Phloem-parenchyma_Cluster_Phloem-parenchyma	Phloem-parenchyma	1	71	128	1.72425e-12	0.169987	0	0	2036	70
AT4G36990	HSF4/ HSFB1/ AT-HSFB1/ ATHSF4/ TBF1	unknown_TF	-	-	Guard-cells2_Cluster_Guard-cells2	Guard-cells2	0	73	46	5.8113e-07	0.362205	0	0	2037	59
AT4G18880	HSF A4A/ AT-HSFA4A	unknown_TF	-	-	Guard-cells2_Cluster_Guard-cells2	Guard-cells2	0	73	40	1.83354e-07	0.314961	0	0	2038	60
AT3G55980	TZF11/ ATC3H47/ ATSZF1/ SZF1	unknown_TF	-	-	Unknown-2_Cluster_Unknown-2	Unknown-2	0	16	20	0.00078573	0.416667	0	0	2039	15
AT4G18880	HSF A4A/ AT-HSFA4A	unknown_TF	-	-	Companion-cells_Cluster_Companion-cells	Companion-cells	0	90	90	6.45113e-07	0.351562	0	0	2040	87
AT2G46400	WRKY46/ ATWRKY46	unknown_TF	-	-	Guard-cells2_Cluster_Guard-cells2	Guard-cells2	0	73	45	1.51983e-06	0.354331	0	0	2041	61
AT2G26150	HSFA2/ ATHSFA2	unknown_TF	-	-	Guard-cells2_Cluster_Guard-cells2	Guard-cells2	0	73	46	3.6037e-06	0.362205	0	0	2042	63
AT3G46090	ZAT7	unknown_TF	-	-	Guard-cells2_Cluster_Guard-cells2	Guard-cells2	0	73	40	5.22718e-07	0.314961	0	0	2043	63
AT4G37260	MYB73/ ATMYB73	unknown_TF	-	-	Guard-cells2_Cluster_Guard-cells2	Guard-cells2	0	73	40	1.35152e-06	0.314961	0	0	2044	64
AT2G40340	AtERF48/ DREB2C	unknown_TF	-	-	Guard-cells2_Cluster_Guard-cells2	Guard-cells2	0	73	45	1.68192e-05	0.354331	0	0	2045	66
AT4G21440	MYB102/ ATM4/ ATMYB102	unknown_TF	-	-	Guard-cells2_Cluster_Guard-cells2	Guard-cells2	0	73	42	3.4168e-06	0.330709	0	0	2046	65
AT1G20696	HMGB3/ NFD03/ NFD3	unknown_TF	-	-	Guard-cells2_Cluster_Guard-cells2	Guard-cells2	0	73	39	4.34617e-06	0.307087	0	0	2047	68
AT1G20693	HMGB2/ NFD02/ NFD2/ HMG BETA 1	unknown_TF	-	-	Guard-cells2_Cluster_Guard-cells2	Guard-cells2	0	73	37	2.91585e-06	0.291339	0	0	2048	67
AT1G21000	PLATZ1/ AIN1	unknown_TF	-	-	Phloem-parenchyma_Cluster_Phloem-parenchyma	Phloem-parenchyma	0	71	125	1.59832e-11	0.166003	0	0	2049	71
AT2G40140	CZF1/ TZF10/ ATC3H29/ ATSZF2/ ZFAR1/ SZF2	unknown_TF	-	-	Mesophyll-17_Cluster_Mesophyll-17	Mesophyll-17	0	64	73	2.74825e-05	0.309322	0	0	2050	64
AT3G62260	PP2C49	unknown_TF	-	-	Epidermis1_Cluster_Epidermis1	Epidermis1	0	75	71	8.2224e-11	0.185864	0	0	2051	73
AT2G40140	CZF1/ TZF10/ ATC3H29/ ATSZF2/ ZFAR1/ SZF2	unknown_TF	-	-	Mesophyll-15_Cluster_Mesophyll-15	Mesophyll-15	0	69	46	5.64022e-05	0.278788	0	0	2052	65
AT3G55980	TZF11/ ATC3H47/ ATSZF1/ SZF1	unknown_TF	-	-	Guard-cells2_Cluster_Guard-cells2	Guard-cells2	0	73	35	4.57272e-05	0.275591	0	0	2053	70
AT3G62260	PP2C49	unknown_TF	-	-	Xylem_Cluster_Xylem	Xylem	0	68	126	1.06412e-10	0.166446	0	0	2054	68
AT2G40140	CZF1/ TZF10/ ATC3H29/ ATSZF2/ ZFAR1/ SZF2	unknown_TF	-	-	Guard-cells2_Cluster_Guard-cells2	Guard-cells2	0	73	32	1.62463e-05	0.251969	0	0	2055	69
AT1G68840	RAV2/ rap2.8/ TEM2/ EDF2/ AtRAV2/ RAP2.8	unknown_TF	-	-	Mesophyll-15_Cluster_Mesophyll-15	Mesophyll-15	0	69	45	0.000196072	0.272727	0	0	2056	66
AT1G21000	PLATZ1/ AIN1	unknown_TF	-	-	Companion-cells_Cluster_Companion-cells	Companion-cells	0	90	45	2.0375e-09	0.175781	0	0	2057	89
AT4G17900	PLATZ11	unknown_TF	-	-	Companion-cells_Cluster_Companion-cells	Companion-cells	0	90	43	1.6609e-09	0.167969	0	0	2058	88
AT1G25560	TEM1/ EDF1/ ATTEM1/ AtTEM1	unknown_TF	-	-	Unknown-2_Cluster_Unknown-2	Unknown-2	0	16	13	0.000596711	0.270833	0	0	2059	16
AT1G68840	RAV2/ rap2.8/ TEM2/ EDF2/ AtRAV2/ RAP2.8	unknown_TF	-	-	Guard-cells2_Cluster_Guard-cells2	Guard-cells2	0	73	31	7.01413e-05	0.244094	0	0	2060	71
AT3G62260	PP2C49	unknown_TF	-	-	Mesophyll-17_Cluster_Mesophyll-17	Mesophyll-17	0	64	44	2.99967e-08	0.186441	0	0	2061	63
AT3G09735	AT3G09735	unknown_TF	-	-	Mesophyll-10_Cluster_Mesophyll-10	Mesophyll-10	1	47	109	6.71053e-09	0.147099	0	0	2062	47
AT1G21000	PLATZ1/ AIN1	unknown_TF	-	-	Mesophyll-6_Cluster_Mesophyll-6	Mesophyll-6	0	72	67	5.70591e-08	0.166253	0	0	2063	71
AT3G62260	PP2C49	unknown_TF	-	-	Mesophyll-6_Cluster_Mesophyll-6	Mesophyll-6	0	72	67	2.52714e-07	0.166253	0	0	2064	72
AT1G01350	AT1G01350	unknown_TF	-	-	Mesophyll-1_Cluster_Mesophyll-1	Mesophyll-1	0	79	49	6.68124e-07	0.176895	0	0	2065	77
AT3G62260	PP2C49	unknown_TF	-	-	Mesophyll-3_Cluster_Mesophyll-3	Mesophyll-3	0	72	114	2.35549e-07	0.153846	0	0	2066	72
AT5G46710	AT5G46710	unknown_TF	-	-	Epidermis1_Cluster_Epidermis1	Epidermis1	0	75	59	7.5219e-07	0.15445	0	0	2067	74
AT1G21000	PLATZ1/ AIN1	unknown_TF	-	-	Epidermis1_Cluster_Epidermis1	Epidermis1	0	75	55	1.48832e-05	0.143979	0	0	2068	75
AT3G55770	WLIM2b	unknown_TF	-	-	Mesophyll-1_Cluster_Mesophyll-1	Mesophyll-1	0	79	42	2.31514e-05	0.151625	0	0	2069	78
AT3G62260	PP2C49	unknown_TF	-	-	Mesophyll-1_Cluster_Mesophyll-1	Mesophyll-1	0	79	42	2.8077e-05	0.151625	0	0	2070	79
AT5G13820	TBP1/ ATBP-1/ HPPBF-1/ ATTBP1/ ATBP1	unknown_TF	-	-	Unknown-2_Cluster_Unknown-2	Unknown-2	0	16	8	0.000118294	0.166667	0	0	2071	11
AT1G21450	SCL1	unknown_TF	-	-	Unknown-2_Cluster_Unknown-2	Unknown-2	0	16	9	0.000358781	0.1875	0	0	2072	14
AT3G62260	PP2C49	unknown_TF	-	-	Companion-cells_Cluster_Companion-cells	Companion-cells	0	90	36	4.88309e-05	0.140625	0	0	2073	90
AT3G62260	PP2C49	unknown_TF	-	-	Guard-cells2_Cluster_Guard-cells2	Guard-cells2	0	73	17	9.89851e-05	0.133858	0	0	2074	72
AT3G09735	AT3G09735	unknown_TF	-	-	S-phase_Cluster_S-phase	S-phase	0	63	48	0.000170231	0.12973	0	0	2075	63
AT3G55770	WLIM2b	unknown_TF	-	-	Mesophyll-15_Cluster_Mesophyll-15	Mesophyll-15	0	69	23	0.000223818	0.139394	0	0	2076	67
AT3G55770	WLIM2b	unknown_TF	-	-	Guard-cells2_Cluster_Guard-cells2	Guard-cells2	0	73	16	0.000306418	0.125984	0	0	2077	73
AT1G21000	PLATZ1/ AIN1	unknown_TF	-	-	Mesophyll-15_Cluster_Mesophyll-15	Mesophyll-15	0	69	22	0.000377501	0.133333	0	0	2078	68
AT5G46710	AT5G46710	unknown_TF	-	-	Mesophyll-15_Cluster_Mesophyll-15	Mesophyll-15	0	69	22	0.00037995	0.133333	0	0	2079	69

### Sheet: A2_3hpi_cue1-6
Table S5-7 Ranked Regulons from each cell cluster in Pst DC3000 (AvrRpt2) 3 hpi cue1-6 samples predicted by MINI-EX.
TF	alias	hasTFrelevantGOterm	GOterm	GOdescription	cluster	celltype	isTF_DE	totRegInCluster	#TGs	qval_cluster	out-degree	closeness	betweenness	borda_rank	borda_clusterRank
AT1G61660	ATBHLH112/ PFA4	unknown_TF	-	-	Unknown-2_Cluster_Unknown-2	Unknown-2	1	81	25	9.33637e-11	0.238095	0.707596	0.0153846	1	1
AT1G71030	MYBL2/ ATMYBL2	unknown_TF	-	-	Mesophyll-2_Cluster_Mesophyll-2	Mesophyll-2	1	36	686	8.77354e-259	0.939726	0.0397702	0.00155997	2	1
AT4G37730	bZIP7/ AtbZIP7	unknown_TF	-	-	Procambium-to-phloem_Cluster_Procambium-to-phloem	Procambium-to-phloem	1	104	646	2.28211e-300	0.856764	0.127912	0.000768898	3	2
AT5G46590	NAC096/ anac096	unknown_TF	-	-	Unknown-2_Cluster_Unknown-2	Unknown-2	1	81	25	2.18483e-11	0.238095	0.653166	0.0121337	4	2
AT5G46590	NAC096/ anac096	unknown_TF	-	-	Procambium-to-phloem_Cluster_Procambium-to-phloem	Procambium-to-phloem	1	104	644	0	0.854111	0.11347	0.000529274	5	8
AT4G21440	MYB102/ ATM4/ ATMYB102	unknown_TF	-	-	Mesophyll-8_Cluster_Mesophyll-8	Mesophyll-8	1	82	687	9.05343e-229	0.943681	0.10729	0.000638178	6	1
AT1G07640	OBP2/ URP3	unknown_TF	-	-	Unknown-2_Cluster_Unknown-2	Unknown-2	1	81	25	1.81343e-10	0.238095	0.646066	0.0106685	7	3
AT3G56400	WRKY70/ ATWRKY70	unknown_TF	-	-	Epidermis1_Cluster_Epidermis1	Epidermis1	1	86	271	4.20361e-71	0.71504	0.187335	0.0203473	8	1
AT4G05100	MYB74/ AtMYB74	unknown_TF	-	-	Mesophyll-1_Cluster_Mesophyll-1	Mesophyll-1	1	84	142	5.46266e-30	0.651376	0.376201	0.00633089	9	1
AT2G47260	WRKY23/ ATWRKY23	unknown_TF	-	-	Early-stomatal-lineage_Cluster_Early-stomatal-lineage	Early-stomatal-lineage	1	98	655	1.48257e-232	0.885135	0.124656	0.00179394	10	1
AT5G13080	WRKY75/ ATWRKY75	unknown_TF	-	-	Mesophyll-9_Cluster_Mesophyll-9	Mesophyll-9	1	92	659	2.69054e-275	0.907713	0.114063	0.000308103	11	4
AT3G50260	CEJ1/ DEAR1/ ATERF#011	unknown_TF	-	-	Mesophyll-7_Cluster_Mesophyll-7	Mesophyll-7	1	61	79	1.33141e-06	0.496855	0.371069	0.00921503	12	1
AT5G05410	DREB2A/ DREB2	unknown_TF	-	-	Epidermis2_Cluster_Epidermis2	Epidermis2	1	118	681	2.56427e-176	0.905585	0.150442	0.000975427	13	1
AT3G06490	MYB108/ AtMYB108/ BOS1	unknown_TF	-	-	Mesophyll-9_Cluster_Mesophyll-9	Mesophyll-9	1	92	668	5.8395e-252	0.92011	0.118816	0.00036292	14	5
AT4G34410	RRTF1/ ERF109	unknown_TF	-	-	Mesophyll-7_Cluster_Mesophyll-7	Mesophyll-7	1	61	78	1.25892e-07	0.490566	0.358903	0.00654805	15	2
AT1G01260	JAM2/ BHLH13/ BHLH013	unknown_TF	-	-	Mesophyll-4_Cluster_Mesophyll-4	Mesophyll-4	1	92	627	4.29742e-285	0.855389	0.108629	0.00052559	16	7
AT1G27730	STZ/ ZAT10	unknown_TF	-	-	Companion-cells_Cluster_Companion-cells	Companion-cells	1	101	235	3.55053e-45	0.699405	0.280773	0.00740288	17	1
AT2G42280	AKS3/ FBH4	unknown_TF	-	-	Early-stomatal-lineage_Cluster_Early-stomatal-lineage	Early-stomatal-lineage	1	98	555	8.68163e-265	0.75	0.118831	0.00117207	18	2
AT3G46090	ZAT7	unknown_TF	-	-	Mesophyll-1_Cluster_Mesophyll-1	Mesophyll-1	1	84	112	3.04845e-27	0.513761	0.355066	0.00624075	19	3
AT2G02060	AT2G02060	unknown_TF	-	-	Mesophyll-8_Cluster_Mesophyll-8	Mesophyll-8	1	82	659	6.80499e-272	0.90522	0.102413	0.000201042	20	5
AT5G04340	ZAT6/ C2H2/ CZF2/ ATZAT6	unknown_TF	-	-	Epidermis2_Cluster_Epidermis2	Epidermis2	1	118	674	1.52754e-170	0.896277	0.144472	0.000802715	21	4
AT5G24800	BZIP9/ AtbZIP9/ BZO2H2/ ATBZIP9	unknown_TF	-	-	Procambium-to-phloem_Cluster_Procambium-to-phloem	Procambium-to-phloem	1	104	645	3.44597e-265	0.855438	0.11924	0.000471407	22	18
AT5G07310	ERF115	unknown_TF	-	-	Procambium-to-phloem_Cluster_Procambium-to-phloem	Procambium-to-phloem	1	104	552	2.0443e-287	0.732095	0.114393	0.000391772	23	24
AT4G37730	bZIP7/ AtbZIP7	unknown_TF	-	-	Xylem-lineage_Cluster_Xylem-lineage	Xylem-lineage	1	101	616	4.72256e-258	0.84153	0.127675	0.000465864	24	5
AT5G08790	ATAF2/ anac081	unknown_TF	-	-	Companion-cells_Cluster_Companion-cells	Companion-cells	1	101	240	1.28208e-37	0.714286	0.270563	0.00596091	25	2
AT1G27730	STZ/ ZAT10	unknown_TF	-	-	Epidermis2_Cluster_Epidermis2	Epidermis2	1	118	677	2.45858e-155	0.900266	0.146802	0.000905188	26	3
AT1G62300	WRKY6/ ATWRKY6	unknown_TF	-	-	Mesophyll-9_Cluster_Mesophyll-9	Mesophyll-9	1	92	683	8.59633e-155	0.940771	0.125344	0.000469983	27	1
AT4G05100	MYB74/ AtMYB74	unknown_TF	-	-	Mesophyll-9_Cluster_Mesophyll-9	Mesophyll-9	1	92	685	3.31232e-164	0.943526	0.121344	0.000347588	28	6
AT3G26744	ICE1/ ATICE1/ SCRM/ SCREAM	unknown_TF	-	-	Early-stomatal-lineage_Cluster_Early-stomatal-lineage	Early-stomatal-lineage	1	98	545	2.70164e-251	0.736486	0.122258	0.00104932	29	4
AT5G08790	ATAF2/ anac081	unknown_TF	-	-	Mesophyll-1_Cluster_Mesophyll-1	Mesophyll-1	1	84	141	1.06105e-21	0.646789	0.351121	0.00478911	30	2
AT4G05100	MYB74/ AtMYB74	unknown_TF	-	-	Mesophyll-8_Cluster_Mesophyll-8	Mesophyll-8	1	82	685	3.31232e-164	0.940934	0.109907	0.00067137	31	3
AT1G61660	ATBHLH112/ PFA4	unknown_TF	-	-	Xylem-lineage_Cluster_Xylem-lineage	Xylem-lineage	1	101	621	3.72852e-262	0.848361	0.121975	0.000376353	32	8
AT2G23320	WRKY15/ ATWRKY15/ AtWRKY15	unknown_TF	-	-	Mesophyll-9_Cluster_Mesophyll-9	Mesophyll-9	1	92	682	4.8997e-193	0.939394	0.114063	0.000251752	33	17
AT4G24060	VDOF1/ DOF4.6	unknown_TF	-	-	Procambium-to-phloem_Cluster_Procambium-to-phloem	Procambium-to-phloem	1	104	665	5.40888e-258	0.881963	0.11347	0.000520679	34	12
AT5G56840	AT5G56840	unknown_TF	-	-	Mesophyll-8_Cluster_Mesophyll-8	Mesophyll-8	1	82	644	5.44668e-270	0.884615	0.10359	0.000266536	35	6
AT5G24800	BZIP9/ AtbZIP9/ BZO2H2/ ATBZIP9	unknown_TF	-	-	Phloem-parenchyma_Cluster_Phloem-parenchyma	Phloem-parenchyma	1	81	633	1.60021e-248	0.830709	0.0965397	0.00200345	36	1
AT5G59820	RHL41/ ATZAT12/ ZAT12/ AtZAT12	unknown_TF	-	-	Epidermis2_Cluster_Epidermis2	Epidermis2	1	118	687	3.62257e-126	0.913564	0.149209	0.000984789	37	2
AT4G21440	MYB102/ ATM4/ ATMYB102	unknown_TF	-	-	Mesophyll-3_Cluster_Mesophyll-3	Mesophyll-3	1	72	669	1.13782e-199	0.904054	0.0908288	0.00190346	38	2
AT1G22810	ATERF019/ ERF19/ ERF019	unknown_TF	-	-	Mesophyll-9_Cluster_Mesophyll-9	Mesophyll-9	1	92	679	2.89994e-205	0.935262	0.115216	0.0001682	39	25
AT2G02060	AT2G02060	unknown_TF	-	-	Mesophyll-4_Cluster_Mesophyll-4	Mesophyll-4	1	92	645	2.26083e-251	0.879945	0.111856	0.000577298	40	11
AT1G78080	RAP2.4/ ATWIND1/ WIND1/ ERF59/ AtWIND1	unknown_TF	-	-	Epidermis2_Cluster_Epidermis2	Epidermis2	1	118	648	7.91276e-169	0.861702	0.145628	0.000852347	41	5
AT1G43160	RAP2.6/ ERF113	unknown_TF	-	-	Companion-cells_Cluster_Companion-cells	Companion-cells	1	101	232	1.01068e-55	0.690476	0.270563	0.00426002	42	3
AT5G62470	MYB96/ ATMYB96/ MYBCOV1	unknown_TF	-	-	Epidermis2_Cluster_Epidermis2	Epidermis2	1	118	586	5.83527e-221	0.779255	0.138958	0.000553963	43	9
AT3G06490	MYB108/ AtMYB108/ BOS1	unknown_TF	-	-	Xylem-lineage_Cluster_Xylem-lineage	Xylem-lineage	1	101	636	3.98384e-207	0.868852	0.128879	0.000591983	44	4
AT4G37180	UIF1/ HHO5	unknown_TF	-	-	Companion-cells_Cluster_Companion-cells	Companion-cells	1	101	211	1.37604e-73	0.627976	0.26338	0.00463125	45	6
AT1G62300	WRKY6/ ATWRKY6	unknown_TF	-	-	Mesophyll-8_Cluster_Mesophyll-8	Mesophyll-8	1	82	683	8.59633e-155	0.938187	0.109907	0.000747477	46	2
AT2G13960	AT2G13960	unknown_TF	-	-	Mesophyll-8_Cluster_Mesophyll-8	Mesophyll-8	1	82	659	3.42014e-250	0.90522	0.102413	0.000393843	47	8
AT2G40340	AtERF48/ DREB2C	unknown_TF	-	-	Procambium-to-phloem_Cluster_Procambium-to-phloem	Procambium-to-phloem	1	104	659	2.44269e-173	0.874005	0.127912	0.00156438	48	3
AT1G13960	WRKY4	unknown_TF	-	-	Procambium-to-phloem_Cluster_Procambium-to-phloem	Procambium-to-phloem	1	104	578	7.53645e-230	0.766578	0.124516	0.00079676	49	9
AT5G05410	DREB2A/ DREB2	unknown_TF	-	-	Xylem-lineage_Cluster_Xylem-lineage	Xylem-lineage	1	101	671	7.81583e-162	0.916667	0.131358	0.000572406	50	3
AT5G59820	RHL41/ ATZAT12/ ZAT12/ AtZAT12	unknown_TF	-	-	Mesophyll-9_Cluster_Mesophyll-9	Mesophyll-9	1	92	687	3.62257e-126	0.946281	0.120067	0.000400761	51	3
AT1G07640	OBP2/ URP3	unknown_TF	-	-	Procambium-to-phloem_Cluster_Procambium-to-phloem	Procambium-to-phloem	1	104	629	3.02747e-265	0.834218	0.111669	0.000379522	52	21
AT1G68670	HHO2/ NIGT1.2	unknown_TF	-	-	Mesophyll-9_Cluster_Mesophyll-9	Mesophyll-9	1	92	643	4.95855e-224	0.885675	0.122649	0.00043438	53	2
AT1G78080	RAP2.4/ ATWIND1/ WIND1/ ERF59/ AtWIND1	unknown_TF	-	-	Companion-cells_Cluster_Companion-cells	Companion-cells	1	101	214	3.41831e-41	0.636905	0.268125	0.00462857	54	10
AT2G38470	WRKY33/ ATWRKY33	unknown_TF	-	-	Mesophyll-9_Cluster_Mesophyll-9	Mesophyll-9	1	92	685	2.09981e-158	0.943526	0.117591	0.000257289	55	16
AT2G37430	ZAT11	unknown_TF	-	-	Mesophyll-9_Cluster_Mesophyll-9	Mesophyll-9	1	92	685	2.48331e-150	0.943526	0.120067	0.000267731	56	11
AT5G08130	BIM1	unknown_TF	-	-	Mesophyll-4_Cluster_Mesophyll-4	Mesophyll-4	1	92	645	9.59614e-257	0.879945	0.110759	0.000408751	57	13
AT5G05410	DREB2A/ DREB2	unknown_TF	-	-	Mesophyll-14_Cluster_Mesophyll-14	Mesophyll-14	1	91	673	1.37312e-164	0.923182	0.119474	0.000716809	58	2
AT4G24060	VDOF1/ DOF4.6	unknown_TF	-	-	Companion-cells_Cluster_Companion-cells	Companion-cells	1	101	235	1.15232e-85	0.699405	0.240015	0.00412657	59	4
AT1G27730	STZ/ ZAT10	unknown_TF	-	-	Xylem-lineage_Cluster_Xylem-lineage	Xylem-lineage	1	101	674	3.63298e-151	0.920765	0.132633	0.000550132	60	2
AT3G50260	CEJ1/ DEAR1/ ATERF#011	unknown_TF	-	-	Mesophyll-9_Cluster_Mesophyll-9	Mesophyll-9	1	92	677	1.15015e-183	0.932507	0.118816	0.00023917	61	22
AT3G15500	NAC3/ ATNAC3/ ANAC055/ NAC055/ ANAC55	unknown_TF	-	-	Epidermis2_Cluster_Epidermis2	Epidermis2	1	118	649	4.90083e-177	0.863032	0.141112	0.000585216	62	7
AT1G71520	AT1G71520	unknown_TF	-	-	Mesophyll-1_Cluster_Mesophyll-1	Mesophyll-1	1	84	140	2.74818e-31	0.642202	0.351121	0.0031368	63	5
AT5G07100	WRKY26	unknown_TF	-	-	Epidermis2_Cluster_Epidermis2	Epidermis2	1	118	577	7.8032e-249	0.767287	0.130025	0.000344487	64	15
AT2G38470	WRKY33/ ATWRKY33	unknown_TF	-	-	Mesophyll-6_Cluster_Mesophyll-6	Mesophyll-6	1	85	249	2.98908e-40	0.730205	0.224914	0.00463482	65	5
AT2G24570	WRKY17/ AtWRKY17/ ATWRKY17	unknown_TF	-	-	Companion-cells_Cluster_Companion-cells	Companion-cells	1	101	181	2.54767e-47	0.53869	0.265731	0.00427359	66	11
AT2G47190	MYB2/ ATMYB2	unknown_TF	-	-	Mesophyll-9_Cluster_Mesophyll-9	Mesophyll-9	1	92	573	3.00858e-269	0.789256	0.116391	0.000202639	67	15
AT4G18170	WRKY28/ AtWRKY28/ ATWRKY28	unknown_TF	-	-	Mesophyll-9_Cluster_Mesophyll-9	Mesophyll-9	1	92	680	1.20558e-185	0.936639	0.112934	0.000173387	68	34
AT3G19580	ZF2/ AZF2	unknown_TF	-	-	Xylem-lineage_Cluster_Xylem-lineage	Xylem-lineage	1	101	672	2.34541e-171	0.918033	0.127675	0.000444343	69	10
AT1G19000	AT1G19000	unknown_TF	-	-	Phloem-parenchyma_Cluster_Phloem-parenchyma	Phloem-parenchyma	1	81	648	6.37503e-210	0.850394	0.0893505	0.00206927	70	2
AT1G01720	ATAF1/ ANAC2/ ANAC002	unknown_TF	-	-	Epidermis2_Cluster_Epidermis2	Epidermis2	1	118	680	8.40671e-172	0.904255	0.13096	0.000512413	71	8
AT3G15500	NAC3/ ATNAC3/ ANAC055/ NAC055/ ANAC55	unknown_TF	-	-	Mesophyll-8_Cluster_Mesophyll-8	Mesophyll-8	1	82	674	2.23811e-211	0.925824	0.102413	0.000297187	72	13
AT3G56400	WRKY70/ ATWRKY70	unknown_TF	-	-	Xylem_Cluster_Xylem	Xylem	1	72	646	7.76791e-183	0.85112	0.0800197	0.00397638	73	1
AT2G40340	AtERF48/ DREB2C	unknown_TF	-	-	Mesophyll-14_Cluster_Mesophyll-14	Mesophyll-14	1	91	665	2.77751e-181	0.912209	0.118203	0.000621426	74	3
AT4G31550	WRKY11/ AtWRKY11/ ATWRKY11	unknown_TF	-	-	Mesophyll-9_Cluster_Mesophyll-9	Mesophyll-9	1	92	685	1.87448e-148	0.943526	0.118816	0.000209748	75	19
AT3G54620	BZIP25/ AtbZIP25/ BZO2H4/ ATBZIP25	unknown_TF	-	-	Mesophyll-4_Cluster_Mesophyll-4	Mesophyll-4	1	92	647	8.29696e-215	0.882674	0.112974	0.000704661	76	10
AT5G59820	RHL41/ ATZAT12/ ZAT12/ AtZAT12	unknown_TF	-	-	Xylem-lineage_Cluster_Xylem-lineage	Xylem-lineage	1	101	680	2.97161e-116	0.928962	0.135259	0.000648881	77	1
AT3G56400	WRKY70/ ATWRKY70	unknown_TF	-	-	Mesophyll-10_Cluster_Mesophyll-10	Mesophyll-10	1	57	661	1.74771e-202	0.884873	0.0655957	0.00165451	78	2
AT5G04340	ZAT6/ C2H2/ CZF2/ ATZAT6	unknown_TF	-	-	Xylem-lineage_Cluster_Xylem-lineage	Xylem-lineage	1	101	670	5.66659e-165	0.915301	0.128879	0.0005075	79	6
AT4G05100	MYB74/ AtMYB74	unknown_TF	-	-	Mesophyll-3_Cluster_Mesophyll-3	Mesophyll-3	1	72	682	1.46766e-159	0.921622	0.0920562	0.00174464	80	1
AT5G64750	ABR1/ ERF111	unknown_TF	-	-	Mesophyll-8_Cluster_Mesophyll-8	Mesophyll-8	1	82	683	3.47135e-176	0.938187	0.10359	0.000312992	81	11
AT1G79430	APL/ WDY	unknown_TF	-	-	Companion-cells_Cluster_Companion-cells	Companion-cells	1	101	230	2.23135e-138	0.684524	0.223774	0.002721	82	5
AT3G50260	CEJ1/ DEAR1/ ATERF#011	unknown_TF	-	-	Mesophyll-6_Cluster_Mesophyll-6	Mesophyll-6	1	85	254	2.72241e-58	0.744868	0.222496	0.00425835	83	1
AT3G19580	ZF2/ AZF2	unknown_TF	-	-	Mesophyll-9_Cluster_Mesophyll-9	Mesophyll-9	1	92	676	4.30306e-177	0.931129	0.118816	0.000261081	84	20
AT2G47260	WRKY23/ ATWRKY23	unknown_TF	-	-	Procambium-to-phloem_Cluster_Procambium-to-phloem	Procambium-to-phloem	1	104	619	1.03079e-186	0.820955	0.129085	0.000899422	85	4
AT1G25550	HHO3/ NIGT1.1	unknown_TF	-	-	Mesophyll-9_Cluster_Mesophyll-9	Mesophyll-9	1	92	673	4.73398e-198	0.926997	0.115216	0.000179119	86	31
AT1G71520	AT1G71520	unknown_TF	-	-	Mesophyll-8_Cluster_Mesophyll-8	Mesophyll-8	1	82	683	6.59697e-180	0.938187	0.10359	0.000211647	87	15
AT4G04450	WRKY42/ AtWRKY42	unknown_TF	-	-	Early-stomatal-lineage_Cluster_Early-stomatal-lineage	Early-stomatal-lineage	1	98	356	1.38577e-233	0.481081	0.123445	0.000879878	88	6
AT5G08790	ATAF2/ anac081	unknown_TF	-	-	Epidermis2_Cluster_Epidermis2	Epidermis2	1	118	678	1.35486e-117	0.901596	0.143334	0.000808572	89	6
AT4G36990	HSF4/ HSFB1/ AT-HSFB1/ ATHSF4/ TBF1	unknown_TF	-	-	Mesophyll-6_Cluster_Mesophyll-6	Mesophyll-6	1	85	204	2.15241e-25	0.59824	0.227386	0.00483451	90	2
AT1G22810	ATERF019/ ERF19/ ERF019	unknown_TF	-	-	Mesophyll-1_Cluster_Mesophyll-1	Mesophyll-1	1	84	140	1.8733e-37	0.642202	0.351121	0.00242924	91	4
AT5G01380	AT5G01380	unknown_TF	-	-	Mesophyll-9_Cluster_Mesophyll-9	Mesophyll-9	1	92	670	6.34326e-172	0.922865	0.121344	0.000397626	92	8
AT5G47230	ERF5/ ATMACD1/ ERF102/ ATERF5/ ATERF-5/ AtMACD1	unknown_TF	-	-	Mesophyll-8_Cluster_Mesophyll-8	Mesophyll-8	1	82	677	3.88516e-208	0.929945	0.092911	0.00011778	93	29
AT5G49450	bZIP1/ AtbZIP1	unknown_TF	-	-	Procambium-to-phloem_Cluster_Procambium-to-phloem	Procambium-to-phloem	1	104	631	6.18243e-205	0.83687	0.124516	0.000662329	94	14
AT1G61660	ATBHLH112/ PFA4	unknown_TF	-	-	Procambium-to-phloem_Cluster_Procambium-to-phloem	Procambium-to-phloem	1	104	597	1.35337e-231	0.791777	0.121296	0.000565268	95	19
AT4G27410	RD26/ ATRD26/ ANAC72/ ANAC072	unknown_TF	-	-	Companion-cells_Cluster_Companion-cells	Companion-cells	1	101	227	1.44858e-58	0.675595	0.254375	0.00316069	96	9
AT3G11280	AT3G11280	unknown_TF	-	-	Companion-cells_Cluster_Companion-cells	Companion-cells	1	101	209	7.51271e-93	0.622024	0.24395	0.00318343	97	7
AT3G06490	MYB108/ AtMYB108/ BOS1	unknown_TF	-	-	Mesophyll-8_Cluster_Mesophyll-8	Mesophyll-8	1	82	653	9.92707e-230	0.896978	0.10359	0.000438476	98	9
AT1G50640	ERF3/ ATERF3	unknown_TF	-	-	Procambium-to-phloem_Cluster_Procambium-to-phloem	Procambium-to-phloem	1	104	624	1.35744e-189	0.827586	0.129085	0.000709635	99	6
AT5G01380	AT5G01380	unknown_TF	-	-	Mesophyll-8_Cluster_Mesophyll-8	Mesophyll-8	1	82	669	1.51589e-170	0.918956	0.109907	0.000728798	100	4
AT1G12610	DDF1/ ATDDF1	unknown_TF	-	-	Companion-cells_Cluster_Companion-cells	Companion-cells	1	101	201	7.448e-56	0.598214	0.245966	0.00355632	101	12
AT4G23550	WRKY29/ ATWRKY29	unknown_TF	-	-	Mesophyll-9_Cluster_Mesophyll-9	Mesophyll-9	1	92	572	2.3051e-258	0.787879	0.116391	0.000319211	102	10
AT2G13960	AT2G13960	unknown_TF	-	-	Mesophyll-3_Cluster_Mesophyll-3	Mesophyll-3	1	72	635	5.09655e-217	0.858108	0.0862299	0.00102199	103	3
AT2G24570	WRKY17/ AtWRKY17/ ATWRKY17	unknown_TF	-	-	Mesophyll-9_Cluster_Mesophyll-9	Mesophyll-9	1	92	613	1.94114e-246	0.844353	0.120067	0.000288006	104	9
AT5G08790	ATAF2/ anac081	unknown_TF	-	-	Mesophyll-9_Cluster_Mesophyll-9	Mesophyll-9	1	92	687	2.9602e-130	0.946281	0.112934	0.000300666	105	13
AT3G15210	ERF4/ RAP2.5/ ATERF4/ ATERF-4	unknown_TF	-	-	Mesophyll-9_Cluster_Mesophyll-9	Mesophyll-9	1	92	678	1.87691e-172	0.933884	0.117591	0.000199407	106	33
AT3G15210	ERF4/ RAP2.5/ ATERF4/ ATERF-4	unknown_TF	-	-	Mesophyll-6_Cluster_Mesophyll-6	Mesophyll-6	1	85	253	1.12137e-52	0.741935	0.224914	0.0035301	107	3
AT3G50260	CEJ1/ DEAR1/ ATERF#011	unknown_TF	-	-	Mesophyll-1_Cluster_Mesophyll-1	Mesophyll-1	1	84	140	7.93682e-34	0.642202	0.343488	0.00211578	108	6
AT2G02060	AT2G02060	unknown_TF	-	-	S-phase_Cluster_S-phase	S-phase	1	67	359	2.58668e-97	0.712302	0.119514	0.00933749	109	1
AT3G11020	DREB2B/ DREB2	unknown_TF	-	-	Epidermis2_Cluster_Epidermis2	Epidermis2	1	118	579	4.31738e-174	0.769947	0.141112	0.000729755	110	10
AT1G52890	NAC019/ ANAC019/ ANAC19	unknown_TF	-	-	Mesophyll-9_Cluster_Mesophyll-9	Mesophyll-9	1	92	681	4.64628e-169	0.938017	0.111827	0.000163503	111	38
AT5G05410	DREB2A/ DREB2	unknown_TF	-	-	Procambium-to-phloem_Cluster_Procambium-to-phloem	Procambium-to-phloem	1	104	666	3.23717e-155	0.883289	0.13028	0.000877581	112	1
AT5G63790	NAC102/ ANAC102	unknown_TF	-	-	Mesophyll-9_Cluster_Mesophyll-9	Mesophyll-9	1	92	687	2.22316e-132	0.946281	0.111827	0.00023404	113	18
AT1G07640	OBP2/ URP3	unknown_TF	-	-	Companion-cells_Cluster_Companion-cells	Companion-cells	1	101	223	5.62142e-90	0.66369	0.236206	0.0029121	114	8
AT5G13180	NAC083/ ANAC083/ VNI2	unknown_TF	-	-	Early-stomatal-lineage_Cluster_Early-stomatal-lineage	Early-stomatal-lineage	1	98	640	1.59112e-184	0.864865	0.11665	0.00103518	115	8
AT4G23810	WRKY53/ ATWRKY53	unknown_TF	-	-	Xylem_Cluster_Xylem	Xylem	1	72	626	1.92104e-178	0.824769	0.0809955	0.00366494	116	2
AT1G50640	ERF3/ ATERF3	unknown_TF	-	-	Mesophyll-9_Cluster_Mesophyll-9	Mesophyll-9	1	92	639	6.92416e-208	0.880165	0.121344	0.000368995	117	7
AT4G18170	WRKY28/ AtWRKY28/ ATWRKY28	unknown_TF	-	-	Mesophyll-8_Cluster_Mesophyll-8	Mesophyll-8	1	82	680	1.20558e-185	0.934066	0.099037	0.000188065	118	30
AT5G64750	ABR1/ ERF111	unknown_TF	-	-	Mesophyll-4_Cluster_Mesophyll-4	Mesophyll-4	1	92	674	8.26629e-163	0.919509	0.11528	0.000620881	119	4
AT1G56650	PAP1/ MYB75/ SIAA1/ ATMYB75/ ATPAP1/ PAP1-D	unknown_TF	-	-	Mesophyll-2_Cluster_Mesophyll-2	Mesophyll-2	1	36	616	3.98957e-223	0.843836	0.0373599	0.00100751	120	2
AT5G49520	WRKY48/ ATWRKY48	unknown_TF	-	-	Mesophyll-6_Cluster_Mesophyll-6	Mesophyll-6	1	85	249	4.69583e-46	0.730205	0.222496	0.00353657	121	6
AT5G49520	WRKY48/ ATWRKY48	unknown_TF	-	-	Mesophyll-9_Cluster_Mesophyll-9	Mesophyll-9	1	92	680	2.94514e-168	0.936639	0.112934	0.000184657	122	40
AT1G52890	NAC019/ ANAC019/ ANAC19	unknown_TF	-	-	Xylem-lineage_Cluster_Xylem-lineage	Xylem-lineage	1	101	676	1.05515e-161	0.923497	0.121975	0.000364979	123	16
AT4G01250	WRKY22/ AtWRKY22	unknown_TF	-	-	Mesophyll-9_Cluster_Mesophyll-9	Mesophyll-9	1	92	659	3.15871e-206	0.907713	0.114063	0.000251583	124	24
AT4G27410	RD26/ ATRD26/ ANAC72/ ANAC072	unknown_TF	-	-	Epidermis2_Cluster_Epidermis2	Epidermis2	1	118	641	3.34793e-175	0.852394	0.140027	0.00045731	125	13
AT5G04340	ZAT6/ C2H2/ CZF2/ ATZAT6	unknown_TF	-	-	Mesophyll-11_Cluster_Mesophyll-11	Mesophyll-11	1	59	667	5.89567e-161	0.891711	0.0700578	0.00298712	126	1
AT4G17490	ERF6/ ATERF6/ ERF103/ ERF-6-6	unknown_TF	-	-	Mesophyll-1_Cluster_Mesophyll-1	Mesophyll-1	1	84	139	1.26615e-34	0.637615	0.339795	0.00202252	127	7
AT4G01250	WRKY22/ AtWRKY22	unknown_TF	-	-	Epidermis2_Cluster_Epidermis2	Epidermis2	1	118	634	1.26275e-174	0.843085	0.138958	0.000549739	128	12
AT1G62300	WRKY6/ ATWRKY6	unknown_TF	-	-	Mesophyll-4_Cluster_Mesophyll-4	Mesophyll-4	1	92	670	8.45579e-137	0.914052	0.120185	0.00102116	129	1
AT3G23250	MYB15/ ATY19/ ATMYB15	unknown_TF	-	-	Mesophyll-9_Cluster_Mesophyll-9	Mesophyll-9	1	92	681	3.11899e-151	0.938017	0.116391	0.000254455	130	23
AT5G59820	RHL41/ ATZAT12/ ZAT12/ AtZAT12	unknown_TF	-	-	Mesophyll-14_Cluster_Mesophyll-14	Mesophyll-14	1	91	678	1.24094e-113	0.930041	0.120773	0.000750355	131	1
AT5G64750	ABR1/ ERF111	unknown_TF	-	-	Mesophyll-9_Cluster_Mesophyll-9	Mesophyll-9	1	92	677	4.317e-167	0.932507	0.117591	0.000199765	132	35
AT2G38250	AT2G38250	unknown_TF	-	-	Mesophyll-9_Cluster_Mesophyll-9	Mesophyll-9	1	92	664	1.80532e-179	0.914601	0.118816	0.000376862	133	14
AT5G49450	bZIP1/ AtbZIP1	unknown_TF	-	-	Early-stomatal-lineage_Cluster_Early-stomatal-lineage	Early-stomatal-lineage	1	98	622	4.32102e-194	0.840541	0.114548	0.00102527	134	10
AT1G77450	NAC032/ anac032/ NAC32	unknown_TF	-	-	Xylem-lineage_Cluster_Xylem-lineage	Xylem-lineage	1	101	666	5.38179e-180	0.909836	0.120896	0.000339109	135	22
AT5G46350	WRKY8/ ATWRKY8	unknown_TF	-	-	Mesophyll-9_Cluster_Mesophyll-9	Mesophyll-9	1	92	642	9.56754e-243	0.884298	0.110741	0.000164162	136	27
AT2G31230	ERF15/ ATERF15	unknown_TF	-	-	Mesophyll-8_Cluster_Mesophyll-8	Mesophyll-8	1	82	631	5.71285e-254	0.866758	0.102413	0.000193945	137	16
AT5G49520	WRKY48/ ATWRKY48	unknown_TF	-	-	Mesophyll-8_Cluster_Mesophyll-8	Mesophyll-8	1	82	681	9.00012e-170	0.93544	0.100137	0.000296784	138	22
AT1G71520	AT1G71520	unknown_TF	-	-	Mesophyll-9_Cluster_Mesophyll-9	Mesophyll-9	1	92	676	2.77744e-169	0.931129	0.116391	0.000182849	139	44
AT4G31550	WRKY11/ AtWRKY11/ ATWRKY11	unknown_TF	-	-	Mesophyll-6_Cluster_Mesophyll-6	Mesophyll-6	1	85	250	6.31543e-38	0.733138	0.224914	0.00299978	140	7
AT4G17500	ERF-1/ ATERF-1/ ERF100/ ATERF#100/ ERF1A	unknown_TF	-	-	Mesophyll-9_Cluster_Mesophyll-9	Mesophyll-9	1	92	679	3.60196e-153	0.935262	0.118816	0.000241102	141	26
AT5G63790	NAC102/ ANAC102	unknown_TF	-	-	Xylem-lineage_Cluster_Xylem-lineage	Xylem-lineage	1	101	684	6.55225e-128	0.934426	0.124193	0.000383595	142	9
AT5G08790	ATAF2/ anac081	unknown_TF	-	-	Xylem-lineage_Cluster_Xylem-lineage	Xylem-lineage	1	101	681	1.32998e-121	0.930328	0.125332	0.00051488	143	7
AT4G17500	ERF-1/ ATERF-1/ ERF100/ ATERF#100/ ERF1A	unknown_TF	-	-	Xylem-lineage_Cluster_Xylem-lineage	Xylem-lineage	1	101	673	7.36583e-145	0.919399	0.128879	0.000387668	144	12
AT1G42990	BZIP60/ ATBZIP60	unknown_TF	-	-	Mesophyll-6_Cluster_Mesophyll-6	Mesophyll-6	1	85	241	1.54769e-35	0.706745	0.232495	0.0029089	145	4
AT3G15210	ERF4/ RAP2.5/ ATERF4/ ATERF-4	unknown_TF	-	-	Xylem-lineage_Cluster_Xylem-lineage	Xylem-lineage	1	101	669	8.4188e-160	0.913934	0.125332	0.000388881	146	17
AT2G40340	AtERF48/ DREB2C	unknown_TF	-	-	Mesophyll-4_Cluster_Mesophyll-4	Mesophyll-4	1	92	654	5.01327e-167	0.892224	0.11892	0.000751944	147	3
AT4G37790	HAT22/ BHB3/ ABIG1	unknown_TF	-	-	Mesophyll-9_Cluster_Mesophyll-9	Mesophyll-9	1	92	652	3.01763e-214	0.898072	0.114063	0.000180314	148	32
AT5G46350	WRKY8/ ATWRKY8	unknown_TF	-	-	Mesophyll-8_Cluster_Mesophyll-8	Mesophyll-8	1	82	642	9.56754e-243	0.881868	0.099037	0.000280961	149	18
AT1G01720	ATAF1/ ANAC2/ ANAC002	unknown_TF	-	-	Xylem-lineage_Cluster_Xylem-lineage	Xylem-lineage	1	101	677	2.40628e-167	0.924863	0.118793	0.000280664	150	18
AT4G34410	RRTF1/ ERF109	unknown_TF	-	-	Epidermis2_Cluster_Epidermis2	Epidermis2	1	118	650	2.03195e-166	0.864362	0.137905	0.000504696	151	17
AT5G47230	ERF5/ ATMACD1/ ERF102/ ATERF5/ ATERF-5/ AtMACD1	unknown_TF	-	-	Mesophyll-9_Cluster_Mesophyll-9	Mesophyll-9	1	92	668	1.10838e-194	0.92011	0.105614	0.000169744	152	43
AT3G54620	BZIP25/ AtbZIP25/ BZO2H4/ ATBZIP25	unknown_TF	-	-	Mesophyll-8_Cluster_Mesophyll-8	Mesophyll-8	1	82	641	5.46886e-207	0.880495	0.10359	0.00057483	153	10
AT5G08790	ATAF2/ anac081	unknown_TF	-	-	Procambium-to-phloem_Cluster_Procambium-to-phloem	Procambium-to-phloem	1	104	689	2.2192e-133	0.913793	0.12235	0.000762723	154	5
AT5G60850	OBP4/ ATDOF5.4	unknown_TF	-	-	Guard-cells1_Cluster_Guard-cells1	Guard-cells1	1	36	573	3.2021e-214	0.800279	0.0427723	0.00125873	155	2
AT1G25550	HHO3/ NIGT1.1	unknown_TF	-	-	Mesophyll-8_Cluster_Mesophyll-8	Mesophyll-8	1	82	671	4.22803e-195	0.921703	0.101263	0.000183404	156	31
AT2G31230	ERF15/ ATERF15	unknown_TF	-	-	Mesophyll-9_Cluster_Mesophyll-9	Mesophyll-9	1	92	618	6.46658e-237	0.85124	0.116391	0.000224698	157	21
AT2G33710	AT2G33710	unknown_TF	-	-	Mesophyll-4_Cluster_Mesophyll-4	Mesophyll-4	1	92	623	2.07819e-236	0.849932	0.108629	0.000401962	158	23
AT5G49520	WRKY48/ ATWRKY48	unknown_TF	-	-	Mesophyll-4_Cluster_Mesophyll-4	Mesophyll-4	1	92	672	7.56665e-157	0.91678	0.11528	0.000601232	159	5
AT5G46350	WRKY8/ ATWRKY8	unknown_TF	-	-	Mesophyll-4_Cluster_Mesophyll-4	Mesophyll-4	1	92	632	2.35108e-229	0.86221	0.108629	0.000412712	160	22
AT3G56400	WRKY70/ ATWRKY70	unknown_TF	-	-	Phloem_Cluster_Phloem	Phloem	1	77	650	7.39499e-188	0.854139	0.085281	0.00152085	161	2
AT1G77450	NAC032/ anac032/ NAC32	unknown_TF	-	-	Procambium-to-phloem_Cluster_Procambium-to-phloem	Procambium-to-phloem	1	104	666	5.38179e-180	0.883289	0.120259	0.000548302	162	17
AT3G53600	ZAT18	unknown_TF	-	-	Mesophyll-9_Cluster_Mesophyll-9	Mesophyll-9	1	92	679	4.90404e-147	0.935262	0.118816	0.000244617	163	28
AT2G22760	AT2G22760	unknown_TF	-	-	Mesophyll-6_Cluster_Mesophyll-6	Mesophyll-6	1	85	226	6.04972e-43	0.662757	0.227386	0.00283812	164	8
AT2G38250	AT2G38250	unknown_TF	-	-	Mesophyll-4_Cluster_Mesophyll-4	Mesophyll-4	1	92	660	3.60278e-174	0.900409	0.114115	0.000627224	165	14
AT2G23320	WRKY15/ ATWRKY15/ AtWRKY15	unknown_TF	-	-	Mesophyll-8_Cluster_Mesophyll-8	Mesophyll-8	1	82	676	9.50373e-184	0.928571	0.099037	0.000207253	166	32
AT2G37430	ZAT11	unknown_TF	-	-	Mesophyll-8_Cluster_Mesophyll-8	Mesophyll-8	1	82	683	2.71846e-147	0.938187	0.106028	0.000315395	167	7
AT1G27730	STZ/ ZAT10	unknown_TF	-	-	Mesophyll-14_Cluster_Mesophyll-14	Mesophyll-14	1	91	669	1.53815e-144	0.917695	0.118203	0.00062929	168	4
AT3G15210	ERF4/ RAP2.5/ ATERF4/ ATERF-4	unknown_TF	-	-	Mesophyll-4_Cluster_Mesophyll-4	Mesophyll-4	1	92	668	1.78248e-158	0.911323	0.116468	0.000615064	169	6
AT5G64750	ABR1/ ERF111	unknown_TF	-	-	Procambium-to-phloem_Cluster_Procambium-to-phloem	Procambium-to-phloem	1	104	670	2.42732e-157	0.888594	0.126759	0.000626967	170	10
AT4G17500	ERF-1/ ATERF-1/ ERF100/ ATERF#100/ ERF1A	unknown_TF	-	-	Epidermis2_Cluster_Epidermis2	Epidermis2	1	118	667	3.81694e-137	0.886968	0.141112	0.000526318	171	11
AT4G06746	RAP2.9/ DEAR5	unknown_TF	-	-	Mesophyll-8_Cluster_Mesophyll-8	Mesophyll-8	1	82	652	1.44218e-220	0.895604	0.100137	0.000246739	172	21
AT2G22430	HB6/ ATHB6	unknown_TF	-	-	Early-stomatal-lineage_Cluster_Early-stomatal-lineage	Early-stomatal-lineage	1	98	664	8.00763e-170	0.897297	0.106848	0.0008486	173	5
AT2G38250	AT2G38250	unknown_TF	-	-	Mesophyll-8_Cluster_Mesophyll-8	Mesophyll-8	1	82	665	8.2703e-181	0.913462	0.10359	0.000456505	174	14
AT3G20310	ERF7/ ATERF-7/ ATERF7	unknown_TF	-	-	Early-stomatal-lineage_Cluster_Early-stomatal-lineage	Early-stomatal-lineage	1	98	621	2.54008e-204	0.839189	0.111534	0.000692945	175	14
AT2G20880	ERF53/ ATERF53/ AtERF53	unknown_TF	-	-	Xylem-lineage_Cluster_Xylem-lineage	Xylem-lineage	1	101	621	2.78169e-205	0.848361	0.123074	0.00030194	176	23
AT2G23340	DEAR3	unknown_TF	-	-	Early-stomatal-lineage_Cluster_Early-stomatal-lineage	Early-stomatal-lineage	1	98	600	3.98118e-168	0.810811	0.122258	0.00113101	177	7
AT5G64750	ABR1/ ERF111	unknown_TF	-	-	Xylem-lineage_Cluster_Xylem-lineage	Xylem-lineage	1	101	666	4.12391e-152	0.909836	0.127675	0.000400839	178	19
AT1G22810	ATERF019/ ERF19/ ERF019	unknown_TF	-	-	Epidermis2_Cluster_Epidermis2	Epidermis2	1	118	649	3.90618e-164	0.863032	0.138958	0.000429533	179	22
AT5G49450	bZIP1/ AtbZIP1	unknown_TF	-	-	Xylem-lineage_Cluster_Xylem-lineage	Xylem-lineage	1	101	616	3.76336e-187	0.84153	0.127675	0.00044983	180	13
AT4G34410	RRTF1/ ERF109	unknown_TF	-	-	Xylem-lineage_Cluster_Xylem-lineage	Xylem-lineage	1	101	657	3.87345e-175	0.897541	0.123074	0.000305451	181	24
AT3G06490	MYB108/ AtMYB108/ BOS1	unknown_TF	-	-	Mesophyll-4_Cluster_Mesophyll-4	Mesophyll-4	1	92	622	3.58409e-190	0.848568	0.11528	0.000689756	182	15
AT3G19580	ZF2/ AZF2	unknown_TF	-	-	Epidermis2_Cluster_Epidermis2	Epidermis2	1	118	651	9.1397e-145	0.865691	0.141112	0.000517976	183	16
AT1G52890	NAC019/ ANAC019/ ANAC19	unknown_TF	-	-	Procambium-to-phloem_Cluster_Procambium-to-phloem	Procambium-to-phloem	1	104	676	1.05515e-161	0.896552	0.120259	0.000564614	184	11
AT1G53170	ERF8/ ATERF-8/ ATERF8	unknown_TF	-	-	Mesophyll-3_Cluster_Mesophyll-3	Mesophyll-3	1	72	636	3.87121e-197	0.859459	0.0841008	0.000828773	185	6
AT5G04340	ZAT6/ C2H2/ CZF2/ ATZAT6	unknown_TF	-	-	Procambium-to-phloem_Cluster_Procambium-to-phloem	Procambium-to-phloem	1	104	663	8.59367e-156	0.87931	0.124516	0.00071555	186	15
AT3G23230	TDR1/ ATTDR1/ ERF98/ ATERF98/ AtERF98/ AtTDR1	unknown_TF	-	-	Mesophyll-3_Cluster_Mesophyll-3	Mesophyll-3	1	72	634	5.24685e-193	0.856757	0.085152	0.00097794	187	5
AT2G38470	WRKY33/ ATWRKY33	unknown_TF	-	-	Epidermis2_Cluster_Epidermis2	Epidermis2	1	118	670	2.61877e-137	0.890957	0.137905	0.000519584	188	18
AT4G05100	MYB74/ AtMYB74	unknown_TF	-	-	Mesophyll-4_Cluster_Mesophyll-4	Mesophyll-4	1	92	662	6.16122e-133	0.903138	0.120185	0.000892003	189	2
AT1G01260	JAM2/ BHLH13/ BHLH013	unknown_TF	-	-	Mesophyll-5_Cluster_Mesophyll-5	Mesophyll-5	1	82	576	3.29247e-220	0.789041	0.100985	0.000673833	190	10
AT5G61600	ERF104	unknown_TF	-	-	Mesophyll-10_Cluster_Mesophyll-10	Mesophyll-10	1	57	629	7.80444e-188	0.842035	0.0626586	0.00119317	191	4
AT2G22430	HB6/ ATHB6	unknown_TF	-	-	Procambium-to-phloem_Cluster_Procambium-to-phloem	Procambium-to-phloem	1	104	672	8.44437e-181	0.891247	0.11533	0.000472211	192	16
AT1G08290	WIP3	unknown_TF	-	-	Xylem-lineage_Cluster_Xylem-lineage	Xylem-lineage	1	101	516	8.20025e-244	0.704918	0.118793	0.000267964	193	27
AT1G27730	STZ/ ZAT10	unknown_TF	-	-	Phloem_Cluster_Phloem	Phloem	1	77	666	9.6507e-141	0.875164	0.0973079	0.00347668	194	1
AT2G33710	AT2G33710	unknown_TF	-	-	Mesophyll-8_Cluster_Mesophyll-8	Mesophyll-8	1	82	627	1.29691e-241	0.861264	0.0979605	0.000231725	195	24
AT2G24570	WRKY17/ AtWRKY17/ ATWRKY17	unknown_TF	-	-	Xylem-lineage_Cluster_Xylem-lineage	Xylem-lineage	1	101	574	3.10917e-200	0.784153	0.127675	0.000378678	196	21
AT1G50640	ERF3/ ATERF3	unknown_TF	-	-	Xylem-lineage_Cluster_Xylem-lineage	Xylem-lineage	1	101	616	1.87824e-180	0.84153	0.127675	0.000463105	197	14
AT2G37430	ZAT11	unknown_TF	-	-	Mesophyll-13_Cluster_Mesophyll-13	Mesophyll-13	0	23	689	9.21674e-157	0.967697	0	0	198	5
AT1G34370	STOP1/ ATSTOP1/ AtSTOP1	unknown_TF	-	-	Procambium-to-phloem_Cluster_Procambium-to-phloem	Procambium-to-phloem	1	104	613	1.96399e-198	0.812997	0.12235	0.000433885	199	25
AT3G24140	FMA	unknown_TF	-	-	Guard-cells1_Cluster_Guard-cells1	Guard-cells1	1	36	506	1.91239e-200	0.706704	0.0475248	0.00187954	200	1
AT3G04070	NAC047/ anac047/ SHG/ SHYG	unknown_TF	-	-	Procambium-to-phloem_Cluster_Procambium-to-phloem	Procambium-to-phloem	1	104	580	8.92284e-216	0.769231	0.117252	0.00045939	201	29
AT4G18170	WRKY28/ AtWRKY28/ ATWRKY28	unknown_TF	-	-	Mesophyll-4_Cluster_Mesophyll-4	Mesophyll-4	1	92	663	1.05434e-161	0.904502	0.111856	0.000608239	202	16
AT5G47230	ERF5/ ATMACD1/ ERF102/ ATERF5/ ATERF-5/ AtMACD1	unknown_TF	-	-	Mesophyll-1_Cluster_Mesophyll-1	Mesophyll-1	1	84	136	6.58316e-34	0.623853	0.309813	0.00100745	203	8
AT2G16720	MYB7/ ATMYB7/ ATY49	unknown_TF	-	-	Epidermis2_Cluster_Epidermis2	Epidermis2	1	118	565	4.93172e-170	0.75133	0.133849	0.000577423	204	26
AT1G01030	NGA3	unknown_TF	-	-	Mesophyll-4_Cluster_Mesophyll-4	Mesophyll-4	1	92	585	1.56295e-223	0.79809	0.105583	0.000518862	205	24
AT3G54810	BME3/ BME3-ZF/ GATA8	unknown_TF	-	-	Mesophyll-8_Cluster_Mesophyll-8	Mesophyll-8	1	82	647	1.90952e-214	0.888736	0.10359	0.00020375	206	20
AT3G24140	FMA	unknown_TF	-	-	Early-stomatal-lineage_Cluster_Early-stomatal-lineage	Early-stomatal-lineage	1	98	506	1.91239e-200	0.683784	0.11665	0.000772311	207	15
AT3G46090	ZAT7	unknown_TF	-	-	Mesophyll-10_Cluster_Mesophyll-10	Mesophyll-10	1	57	567	6.40142e-163	0.759036	0.0749665	0.00355936	208	1
AT3G56400	WRKY70/ ATWRKY70	unknown_TF	-	-	Mesophyll-11_Cluster_Mesophyll-11	Mesophyll-11	1	59	633	1.99798e-167	0.846257	0.0689458	0.00239703	209	2
AT4G31550	WRKY11/ AtWRKY11/ ATWRKY11	unknown_TF	-	-	Mesophyll-8_Cluster_Mesophyll-8	Mesophyll-8	1	82	682	5.88094e-144	0.936813	0.104795	0.000223122	210	17
AT1G27730	STZ/ ZAT10	unknown_TF	-	-	Mesophyll-13_Cluster_Mesophyll-13	Mesophyll-13	0	23	684	9.34306e-166	0.960674	0	0	211	4
AT5G63790	NAC102/ ANAC102	unknown_TF	-	-	Mesophyll-8_Cluster_Mesophyll-8	Mesophyll-8	1	82	686	7.35034e-131	0.942308	0.094867	0.000178637	212	23
AT1G22190	RAP2.4/ WIND2/ RAP2.4D/ ERF58/ OSH1	unknown_TF	-	-	Epidermis2_Cluster_Epidermis2	Epidermis2	1	118	610	1.71895e-153	0.81117	0.133849	0.00070067	213	24
AT5G04760	DIV2	unknown_TF	-	-	Epidermis2_Cluster_Epidermis2	Epidermis2	1	118	612	8.82305e-173	0.81383	0.135847	0.000395804	214	28
AT2G41835	AT2G41835	unknown_TF	-	-	Mesophyll-8_Cluster_Mesophyll-8	Mesophyll-8	1	82	620	6.07713e-229	0.851648	0.104795	0.000264782	215	12
AT3G15500	NAC3/ ATNAC3/ ANAC055/ NAC055/ ANAC55	unknown_TF	-	-	Mesophyll-4_Cluster_Mesophyll-4	Mesophyll-4	1	92	651	1.55015e-179	0.888131	0.11528	0.000467948	216	19
AT2G22760	AT2G22760	unknown_TF	-	-	Mesophyll-4_Cluster_Mesophyll-4	Mesophyll-4	1	92	648	3.51164e-179	0.884038	0.11528	0.000508223	217	21
AT4G31800	WRKY18/ ATWRKY18	unknown_TF	-	-	Epidermis2_Cluster_Epidermis2	Epidermis2	1	118	664	2.98168e-138	0.882979	0.138958	0.000464915	218	21
AT1G34370	STOP1/ ATSTOP1/ AtSTOP1	unknown_TF	-	-	Early-stomatal-lineage_Cluster_Early-stomatal-lineage	Early-stomatal-lineage	1	98	609	7.92727e-194	0.822973	0.110564	0.000692316	219	18
AT2G46400	WRKY46/ ATWRKY46	unknown_TF	-	-	Mesophyll-10_Cluster_Mesophyll-10	Mesophyll-10	1	57	648	4.09894e-154	0.86747	0.0711547	0.00241556	220	3
AT1G01720	ATAF1/ ANAC2/ ANAC002	unknown_TF	-	-	Mesophyll-14_Cluster_Mesophyll-14	Mesophyll-14	1	91	673	1.13398e-161	0.923182	0.104822	0.000329195	221	9
AT1G50640	ERF3/ ATERF3	unknown_TF	-	-	Early-stomatal-lineage_Cluster_Early-stomatal-lineage	Early-stomatal-lineage	1	98	599	3.23147e-162	0.809459	0.118831	0.00111984	222	12
AT1G12610	DDF1/ ATDDF1	unknown_TF	-	-	Epidermis2_Cluster_Epidermis2	Epidermis2	1	118	568	3.21433e-165	0.755319	0.132872	0.00058807	223	27
AT1G42990	BZIP60/ ATBZIP60	unknown_TF	-	-	Mesophyll-9_Cluster_Mesophyll-9	Mesophyll-9	1	92	673	3.79575e-148	0.926997	0.117591	0.000197355	224	45
AT1G64380	ERF61	unknown_TF	-	-	Epidermis2_Cluster_Epidermis2	Epidermis2	1	118	512	1.24402e-193	0.680851	0.130025	0.000395328	225	29
AT2G40340	AtERF48/ DREB2C	unknown_TF	-	-	Mesophyll-5_Cluster_Mesophyll-5	Mesophyll-5	1	82	652	1.4487e-164	0.893151	0.104508	0.000733216	226	4
AT3G15210	ERF4/ RAP2.5/ ATERF4/ ATERF-4	unknown_TF	-	-	Procambium-to-phloem_Cluster_Procambium-to-phloem	Procambium-to-phloem	1	104	664	2.65582e-153	0.880637	0.123424	0.000560279	227	20
AT5G13180	NAC083/ ANAC083/ VNI2	unknown_TF	-	-	Mesophyll-8_Cluster_Mesophyll-8	Mesophyll-8	1	82	653	5.09183e-201	0.896978	0.0979605	0.000193674	228	37
AT4G37790	HAT22/ BHB3/ ABIG1	unknown_TF	-	-	Mesophyll-8_Cluster_Mesophyll-8	Mesophyll-8	1	82	647	1.44971e-207	0.888736	0.100137	0.000187461	229	33
AT2G30250	WRKY25/ AtWRKY25/ ATWRKY25	unknown_TF	-	-	Mesophyll-9_Cluster_Mesophyll-9	Mesophyll-9	1	92	651	1.12945e-196	0.896694	0.107607	0.0001485	230	46
AT3G50260	CEJ1/ DEAR1/ ATERF#011	unknown_TF	-	-	Xylem-lineage_Cluster_Xylem-lineage	Xylem-lineage	1	101	656	1.97632e-155	0.896175	0.126493	0.000337122	231	26
AT4G37260	MYB73/ ATMYB73	unknown_TF	-	-	Epidermis2_Cluster_Epidermis2	Epidermis2	1	118	558	9.10586e-142	0.742021	0.142215	0.000613627	232	19
AT4G17500	ERF-1/ ATERF-1/ ERF100/ ATERF#100/ ERF1A	unknown_TF	-	-	Mesophyll-8_Cluster_Mesophyll-8	Mesophyll-8	1	82	679	3.60196e-153	0.932692	0.102413	0.000182817	233	34
AT2G41835	AT2G41835	unknown_TF	-	-	Mesophyll-9_Cluster_Mesophyll-9	Mesophyll-9	1	92	595	3.60614e-199	0.819559	0.121344	0.000271224	234	12
AT5G08790	ATAF2/ anac081	unknown_TF	-	-	Mesophyll-14_Cluster_Mesophyll-14	Mesophyll-14	1	91	678	1.35486e-117	0.930041	0.112233	0.000527736	235	5
AT5G04340	ZAT6/ C2H2/ CZF2/ ATZAT6	unknown_TF	-	-	Phloem-parenchyma_Cluster_Phloem-parenchyma	Phloem-parenchyma	1	81	656	3.41887e-147	0.860892	0.0943702	0.00247702	236	3
AT1G32640	MYC2/ ATMYC2/ RD22BP1/ JAI1/ JIN1/ ZBF1	unknown_TF	-	-	Epidermis2_Cluster_Epidermis2	Epidermis2	1	118	587	1.73998e-129	0.780585	0.141112	0.000742803	237	20
AT4G16780	HB-2/ ATHB-2/ ATHB2/ HAT4	unknown_TF	-	-	Mesophyll-9_Cluster_Mesophyll-9	Mesophyll-9	1	92	582	1.27219e-233	0.801653	0.110741	0.000131441	238	42
AT5G63790	NAC102/ ANAC102	unknown_TF	-	-	Procambium-to-phloem_Cluster_Procambium-to-phloem	Procambium-to-phloem	1	104	684	6.55225e-128	0.907162	0.121296	0.000575032	239	13
AT4G01250	WRKY22/ AtWRKY22	unknown_TF	-	-	Mesophyll-14_Cluster_Mesophyll-14	Mesophyll-14	1	91	639	1.59102e-180	0.876543	0.112233	0.000498126	240	6
AT1G71520	AT1G71520	unknown_TF	-	-	Mesophyll-3_Cluster_Mesophyll-3	Mesophyll-3	1	72	669	1.42121e-159	0.904054	0.0862299	0.00068428	241	7
AT2G38250	AT2G38250	unknown_TF	-	-	Procambium-to-phloem_Cluster_Procambium-to-phloem	Procambium-to-phloem	1	104	630	2.21217e-139	0.835544	0.13028	0.000735276	242	7
AT5G61600	ERF104	unknown_TF	-	-	Phloem_Cluster_Phloem	Phloem	1	77	622	9.57153e-180	0.817346	0.0843335	0.00114811	243	5
AT4G05100	MYB74/ AtMYB74	unknown_TF	-	-	Mesophyll-2_Cluster_Mesophyll-2	Mesophyll-2	0	36	696	4.63748e-184	0.953425	0	0	244	5
AT2G30250	WRKY25/ AtWRKY25/ ATWRKY25	unknown_TF	-	-	Procambium-to-phloem_Cluster_Procambium-to-phloem	Procambium-to-phloem	1	104	643	1.61159e-186	0.852785	0.117252	0.000397125	245	28
AT3G23250	MYB15/ ATY19/ ATMYB15	unknown_TF	-	-	Mesophyll-8_Cluster_Mesophyll-8	Mesophyll-8	1	82	677	1.58082e-145	0.929945	0.101263	0.000367246	246	25
AT5G05410	DREB2A/ DREB2	unknown_TF	-	-	Mesophyll-5_Cluster_Mesophyll-5	Mesophyll-5	1	82	657	4.48245e-144	0.9	0.105737	0.000884354	247	2
AT5G63790	NAC102/ ANAC102	unknown_TF	-	-	Epidermis2_Cluster_Epidermis2	Epidermis2	1	118	679	5.65606e-121	0.902926	0.129103	0.000451522	248	25
AT2G47260	WRKY23/ ATWRKY23	unknown_TF	-	-	Xylem-lineage_Cluster_Xylem-lineage	Xylem-lineage	1	101	593	8.11921e-159	0.810109	0.130107	0.000531934	249	11
AT5G56840	AT5G56840	unknown_TF	-	-	Mesophyll-4_Cluster_Mesophyll-4	Mesophyll-4	1	92	599	9.40238e-212	0.81719	0.109684	0.000379261	250	27
AT5G67300	MYBR1/ ATMYBR1/ MYB44/ ATMYB44	unknown_TF	-	-	Epidermis2_Cluster_Epidermis2	Epidermis2	1	118	636	1.31207e-143	0.845745	0.136868	0.000515547	251	30
AT5G04340	ZAT6/ C2H2/ CZF2/ ATZAT6	unknown_TF	-	-	Phloem_Cluster_Phloem	Phloem	1	77	657	2.16973e-148	0.863338	0.0892943	0.00202579	252	3
AT1G62300	WRKY6/ ATWRKY6	unknown_TF	-	-	Early-stomatal-lineage_Cluster_Early-stomatal-lineage	Early-stomatal-lineage	1	98	639	8.04605e-103	0.863514	0.123445	0.00155122	253	3
AT1G22985	CRF7	unknown_TF	-	-	Mesophyll-9_Cluster_Mesophyll-9	Mesophyll-9	1	92	634	7.60474e-189	0.873278	0.116391	0.000222723	254	37
AT5G57150	AT5G57150	unknown_TF	-	-	Mesophyll-4_Cluster_Mesophyll-4	Mesophyll-4	1	92	642	1.1812e-161	0.875853	0.116468	0.000605785	255	17
AT1G74930	ORA47/ ERF018	unknown_TF	-	-	Epidermis2_Cluster_Epidermis2	Epidermis2	1	118	643	1.50683e-161	0.855053	0.127297	0.000444834	256	32
AT2G26150	HSFA2/ ATHSFA2	unknown_TF	-	-	Epidermis2_Cluster_Epidermis2	Epidermis2	1	118	589	3.2019e-102	0.783245	0.146802	0.000708896	257	14
AT1G80840	WRKY40/ ATWRKY40	unknown_TF	-	-	Mesophyll-5_Cluster_Mesophyll-5	Mesophyll-5	1	82	656	1.76075e-140	0.89863	0.108285	0.000868909	258	3
AT5G64750	ABR1/ ERF111	unknown_TF	-	-	Early-stomatal-lineage_Cluster_Early-stomatal-lineage	Early-stomatal-lineage	1	98	650	4.7465e-133	0.878378	0.118831	0.0010055	259	9
AT2G37430	ZAT11	unknown_TF	-	-	Mesophyll-2_Cluster_Mesophyll-2	Mesophyll-2	0	36	697	7.99688e-172	0.954795	0	0	260	6
AT1G62300	WRKY6/ ATWRKY6	unknown_TF	-	-	Mesophyll-3_Cluster_Mesophyll-3	Mesophyll-3	1	72	657	2.36998e-121	0.887838	0.0959459	0.00248441	261	4
AT5G01380	AT5G01380	unknown_TF	-	-	Mesophyll-4_Cluster_Mesophyll-4	Mesophyll-4	1	92	648	1.78766e-144	0.884038	0.117681	0.000724179	262	9
AT1G78080	RAP2.4/ ATWIND1/ WIND1/ ERF59/ AtWIND1	unknown_TF	-	-	Xylem-lineage_Cluster_Xylem-lineage	Xylem-lineage	1	101	633	1.24273e-151	0.864754	0.127675	0.000476538	263	20
AT1G19210	ERF017/ ERF17	unknown_TF	-	-	Epidermis2_Cluster_Epidermis2	Epidermis2	1	118	579	2.98538e-160	0.769947	0.13096	0.000523571	264	35
AT1G42990	BZIP60/ ATBZIP60	unknown_TF	-	-	Mesophyll-4_Cluster_Mesophyll-4	Mesophyll-4	1	92	668	1.25091e-141	0.911323	0.11528	0.000491159	265	20
AT4G34410	RRTF1/ ERF109	unknown_TF	-	-	Mesophyll-14_Cluster_Mesophyll-14	Mesophyll-14	1	91	653	4.29206e-170	0.895748	0.108932	0.000425994	266	11
AT1G80840	WRKY40/ ATWRKY40	unknown_TF	-	-	Xylem-lineage_Cluster_Xylem-lineage	Xylem-lineage	1	101	650	1.22738e-133	0.887978	0.130107	0.000444215	267	15
AT2G18160	bZIP2/ ATBZIP2/ GBF5/ FTM3	unknown_TF	-	-	Procambium-to-phloem_Cluster_Procambium-to-phloem	Procambium-to-phloem	1	104	599	5.71765e-206	0.79443	0.114393	0.000364729	268	32
AT1G22985	CRF7	unknown_TF	-	-	Xylem-lineage_Cluster_Xylem-lineage	Xylem-lineage	1	101	626	1.80532e-179	0.855191	0.121975	0.00025978	269	29
AT5G49450	bZIP1/ AtbZIP1	unknown_TF	-	-	Mesophyll-8_Cluster_Mesophyll-8	Mesophyll-8	1	82	628	2.96339e-201	0.862637	0.100137	0.000339531	270	26
AT4G01250	WRKY22/ AtWRKY22	unknown_TF	-	-	Mesophyll-5_Cluster_Mesophyll-5	Mesophyll-5	1	82	632	2.55651e-172	0.865753	0.102133	0.000647435	271	11
AT5G05410	DREB2A/ DREB2	unknown_TF	-	-	Mesophyll-4_Cluster_Mesophyll-4	Mesophyll-4	1	92	651	3.93558e-137	0.888131	0.116468	0.000756953	272	8
AT5G64750	ABR1/ ERF111	unknown_TF	-	-	Epidermis2_Cluster_Epidermis2	Epidermis2	1	118	645	1.29964e-127	0.857713	0.138958	0.000481777	273	33
AT5G61600	ERF104	unknown_TF	-	-	Xylem_Cluster_Xylem	Xylem	1	72	603	3.07629e-159	0.794466	0.0721917	0.00207997	274	4
AT4G31800	WRKY18/ ATWRKY18	unknown_TF	-	-	Mesophyll-4_Cluster_Mesophyll-4	Mesophyll-4	1	92	671	4.07178e-147	0.915416	0.112974	0.000360481	275	18
AT2G23320	WRKY15/ ATWRKY15/ AtWRKY15	unknown_TF	-	-	Xylem-lineage_Cluster_Xylem-lineage	Xylem-lineage	1	101	651	6.09931e-151	0.889344	0.123074	0.0003543	276	30
AT3G15210	ERF4/ RAP2.5/ ATERF4/ ATERF-4	unknown_TF	-	-	Mesophyll-5_Cluster_Mesophyll-5	Mesophyll-5	1	82	658	6.71225e-146	0.90137	0.104508	0.000668908	277	5
AT2G46400	WRKY46/ ATWRKY46	unknown_TF	-	-	Epidermis2_Cluster_Epidermis2	Epidermis2	1	118	610	3.92154e-115	0.81117	0.142215	0.000554522	278	23
AT4G18170	WRKY28/ AtWRKY28/ ATWRKY28	unknown_TF	-	-	Mesophyll-3_Cluster_Mesophyll-3	Mesophyll-3	1	72	659	1.16204e-156	0.890541	0.085152	0.000739228	279	9
AT4G18170	WRKY28/ AtWRKY28/ ATWRKY28	unknown_TF	-	-	Xylem-lineage_Cluster_Xylem-lineage	Xylem-lineage	1	101	651	4.53853e-147	0.889344	0.126493	0.000323305	280	28
AT5G59820	RHL41/ ATZAT12/ ZAT12/ AtZAT12	unknown_TF	-	-	Mesophyll-13_Cluster_Mesophyll-13	Mesophyll-13	0	23	689	2.93668e-129	0.967697	0	0	281	7
AT1G51700	DOF1/ ADOF1	unknown_TF	-	-	Xylem-lineage_Cluster_Xylem-lineage	Xylem-lineage	1	101	629	2.26355e-157	0.85929	0.127675	0.000372695	282	25
AT4G23810	WRKY53/ ATWRKY53	unknown_TF	-	-	Epidermis2_Cluster_Epidermis2	Epidermis2	1	118	589	4.83951e-140	0.783245	0.140027	0.000487177	283	34
AT5G04340	ZAT6/ C2H2/ CZF2/ ATZAT6	unknown_TF	-	-	Mesophyll-14_Cluster_Mesophyll-14	Mesophyll-14	1	91	658	1.35227e-149	0.902606	0.113379	0.000478554	284	12
AT3G53600	ZAT18	unknown_TF	-	-	Mesophyll-8_Cluster_Mesophyll-8	Mesophyll-8	1	82	677	3.0999e-144	0.929945	0.102413	0.000186147	285	38
AT1G51700	DOF1/ ADOF1	unknown_TF	-	-	Mesophyll-9_Cluster_Mesophyll-9	Mesophyll-9	1	92	639	1.19948e-168	0.880165	0.120067	0.000246857	286	30
AT4G37790	HAT22/ BHB3/ ABIG1	unknown_TF	-	-	Mesophyll-4_Cluster_Mesophyll-4	Mesophyll-4	1	92	625	1.25686e-180	0.85266	0.111856	0.00046216	287	26
AT1G22985	CRF7	unknown_TF	-	-	Early-stomatal-lineage_Cluster_Early-stomatal-lineage	Early-stomatal-lineage	1	98	610	6.7257e-162	0.824324	0.112521	0.000883109	288	16
AT5G49520	WRKY48/ ATWRKY48	unknown_TF	-	-	Mesophyll-5_Cluster_Mesophyll-5	Mesophyll-5	1	82	660	1.48741e-141	0.90411	0.104508	0.000636015	289	8
AT1G22810	ATERF019/ ERF19/ ERF019	unknown_TF	-	-	Xylem-lineage_Cluster_Xylem-lineage	Xylem-lineage	1	101	642	5.95543e-156	0.877049	0.125332	0.000283369	290	32
AT4G17490	ERF6/ ATERF6/ ERF103/ ERF-6-6	unknown_TF	-	-	Mesophyll-8_Cluster_Mesophyll-8	Mesophyll-8	1	82	662	1.12414e-172	0.909341	0.100137	0.000168894	291	42
AT3G49530	NAC062/ ANAC062/ NTL6	unknown_TF	-	-	Mesophyll-8_Cluster_Mesophyll-8	Mesophyll-8	1	82	647	2.05549e-185	0.888736	0.099037	0.000265828	292	35
AT3G15210	ERF4/ RAP2.5/ ATERF4/ ATERF-4	unknown_TF	-	-	Epidermis2_Cluster_Epidermis2	Epidermis2	1	118	648	2.1416e-134	0.861702	0.13484	0.000425488	293	38
AT2G23320	WRKY15/ ATWRKY15/ AtWRKY15	unknown_TF	-	-	Epidermis2_Cluster_Epidermis2	Epidermis2	1	118	641	1.15526e-139	0.852394	0.132872	0.000454138	294	39
AT1G78080	RAP2.4/ ATWIND1/ WIND1/ ERF59/ AtWIND1	unknown_TF	-	-	Early-stomatal-lineage_Cluster_Early-stomatal-lineage	Early-stomatal-lineage	1	98	613	4.12903e-131	0.828378	0.121094	0.00111897	295	11
AT3G23250	MYB15/ ATY19/ ATMYB15	unknown_TF	-	-	Mesophyll-13_Cluster_Mesophyll-13	Mesophyll-13	0	23	680	9.0356e-150	0.955056	0	0	296	8
AT5G04760	DIV2	unknown_TF	-	-	Xylem-lineage_Cluster_Xylem-lineage	Xylem-lineage	1	101	612	8.82305e-173	0.836066	0.123074	0.000288389	297	34
AT4G31550	WRKY11/ AtWRKY11/ ATWRKY11	unknown_TF	-	-	Epidermis2_Cluster_Epidermis2	Epidermis2	1	118	659	5.88853e-115	0.87633	0.137905	0.000431373	298	36
AT3G62420	BZIP53/ ATBZIP53	unknown_TF	-	-	Epidermis2_Cluster_Epidermis2	Epidermis2	1	118	568	5.59125e-155	0.755319	0.136868	0.000415732	299	44
AT1G71030	MYBL2/ ATMYBL2	unknown_TF	-	-	Mesophyll-11_Cluster_Mesophyll-11	Mesophyll-11	1	59	617	4.00701e-164	0.824866	0.0648296	0.00129272	300	5
AT3G56400	WRKY70/ ATWRKY70	unknown_TF	-	-	Phloem-parenchyma_Cluster_Phloem-parenchyma	Phloem-parenchyma	1	81	620	3.19333e-153	0.813648	0.0912929	0.00192577	301	5
AT5G62430	CDF1	unknown_TF	-	-	Procambium-to-phloem_Cluster_Procambium-to-phloem	Procambium-to-phloem	1	104	586	4.47434e-160	0.777188	0.121296	0.000679741	302	26
AT4G36900	RAP2.10/ DEAR4	unknown_TF	-	-	Epidermis2_Cluster_Epidermis2	Epidermis2	1	118	579	1.64508e-146	0.769947	0.136868	0.000496102	303	40
AT3G19580	ZF2/ AZF2	unknown_TF	-	-	Mesophyll-14_Cluster_Mesophyll-14	Mesophyll-14	1	91	654	2.87593e-148	0.897119	0.112233	0.000524621	304	10
AT2G17560	HMGB4/ NFD4/ NFD04	unknown_TF	-	-	S-phase_Cluster_S-phase	S-phase	1	67	234	1.62737e-28	0.464286	0.119514	0.00507405	305	3
AT1G28370	ATERF11/ ERF11	unknown_TF	-	-	Epidermis2_Cluster_Epidermis2	Epidermis2	1	118	573	3.17691e-157	0.761968	0.132872	0.000422718	306	45
AT2G30250	WRKY25/ AtWRKY25/ ATWRKY25	unknown_TF	-	-	Xylem-lineage_Cluster_Xylem-lineage	Xylem-lineage	1	101	634	9.82769e-176	0.86612	0.117769	0.000237413	307	35
AT3G53600	ZAT18	unknown_TF	-	-	Mesophyll-3_Cluster_Mesophyll-3	Mesophyll-3	1	72	667	3.01018e-131	0.901351	0.085152	0.000958079	308	8
AT1G32640	MYC2/ ATMYC2/ RD22BP1/ JAI1/ JIN1/ ZBF1	unknown_TF	-	-	Phloem-parenchyma_Cluster_Phloem-parenchyma	Phloem-parenchyma	1	81	594	5.8748e-136	0.779528	0.0965397	0.00313257	309	4
AT5G04760	DIV2	unknown_TF	-	-	Procambium-to-phloem_Cluster_Procambium-to-phloem	Procambium-to-phloem	1	104	607	2.0679e-167	0.80504	0.12235	0.000450481	310	30
AT2G46400	WRKY46/ ATWRKY46	unknown_TF	-	-	Phloem_Cluster_Phloem	Phloem	1	77	636	1.00174e-140	0.835742	0.0937039	0.00204401	311	4
AT3G20310	ERF7/ ATERF-7/ ATERF7	unknown_TF	-	-	Mesophyll-4_Cluster_Mesophyll-4	Mesophyll-4	1	92	611	1.26525e-192	0.833561	0.109684	0.000345087	312	29
AT5G04410	NAC2/ NAC78/ NTL11/ anac078	unknown_TF	-	-	Procambium-to-phloem_Cluster_Procambium-to-phloem	Procambium-to-phloem	1	104	608	2.02217e-176	0.806366	0.116283	0.000495253	313	31
AT2G18160	bZIP2/ ATBZIP2/ GBF5/ FTM3	unknown_TF	-	-	Xylem-lineage_Cluster_Xylem-lineage	Xylem-lineage	1	101	585	2.42712e-190	0.79918	0.117769	0.000245046	314	36
AT1G80840	WRKY40/ ATWRKY40	unknown_TF	-	-	Mesophyll-4_Cluster_Mesophyll-4	Mesophyll-4	1	92	645	3.44e-128	0.879945	0.11892	0.000713144	315	12
AT1G51700	DOF1/ ADOF1	unknown_TF	-	-	Procambium-to-phloem_Cluster_Procambium-to-phloem	Procambium-to-phloem	1	104	617	1.02942e-144	0.818302	0.126759	0.00057708	316	23
AT1G01720	ATAF1/ ANAC2/ ANAC002	unknown_TF	-	-	Procambium-to-phloem_Cluster_Procambium-to-phloem	Procambium-to-phloem	1	104	672	2.6778e-160	0.891247	0.11347	0.000381946	317	22
AT5G61600	ERF104	unknown_TF	-	-	Phloem-parenchyma_Cluster_Phloem-parenchyma	Phloem-parenchyma	1	81	608	1.97241e-164	0.7979	0.0874891	0.00116546	318	6
AT1G43160	RAP2.6/ ERF113	unknown_TF	-	-	Mesophyll-11_Cluster_Mesophyll-11	Mesophyll-11	1	59	621	3.67594e-130	0.830214	0.0712063	0.002975	319	3
AT3G11020	DREB2B/ DREB2	unknown_TF	-	-	Mesophyll-14_Cluster_Mesophyll-14	Mesophyll-14	1	91	589	1.36999e-184	0.807956	0.111111	0.000463734	320	8
AT5G63790	NAC102/ ANAC102	unknown_TF	-	-	Mesophyll-14_Cluster_Mesophyll-14	Mesophyll-14	1	91	672	4.25705e-112	0.921811	0.107875	0.000475368	321	17
AT5G64750	ABR1/ ERF111	unknown_TF	-	-	Mesophyll-5_Cluster_Mesophyll-5	Mesophyll-5	1	82	654	1.44514e-137	0.89589	0.105737	0.000699514	322	6
AT1G01720	ATAF1/ ANAC2/ ANAC002	unknown_TF	-	-	Mesophyll-5_Cluster_Mesophyll-5	Mesophyll-5	1	82	660	7.11269e-145	0.90411	0.0956135	0.000543581	323	13
AT1G74930	ORA47/ ERF018	unknown_TF	-	-	Phloem_Cluster_Phloem	Phloem	1	77	643	1.50683e-161	0.844941	0.0744119	0.000906087	324	6
AT3G23250	MYB15/ ATY19/ ATMYB15	unknown_TF	-	-	Mesophyll-2_Cluster_Mesophyll-2	Mesophyll-2	0	36	693	6.0665e-171	0.949315	0	0	325	7
AT1G51700	DOF1/ ADOF1	unknown_TF	-	-	Epidermis2_Cluster_Epidermis2	Epidermis2	1	118	606	7.55864e-134	0.805851	0.138958	0.000450394	326	42
AT5G63790	NAC102/ ANAC102	unknown_TF	-	-	Mesophyll-5_Cluster_Mesophyll-5	Mesophyll-5	1	82	665	5.26847e-104	0.910959	0.099863	0.000778104	327	7
AT1G49950	TRB1/ ATTRB1	unknown_TF	-	-	Mesophyll-9_Cluster_Mesophyll-9	Mesophyll-9	1	92	622	1.60074e-187	0.856749	0.109676	0.000186924	328	50
AT2G38250	AT2G38250	unknown_TF	-	-	Early-stomatal-lineage_Cluster_Early-stomatal-lineage	Early-stomatal-lineage	1	98	615	1.87456e-124	0.831081	0.118831	0.00113048	329	13
AT5G46350	WRKY8/ ATWRKY8	unknown_TF	-	-	Epidermis2_Cluster_Epidermis2	Epidermis2	1	118	572	1.20508e-161	0.760638	0.130025	0.000343972	330	46
AT4G23810	WRKY53/ ATWRKY53	unknown_TF	-	-	Phloem_Cluster_Phloem	Phloem	1	77	607	8.33528e-158	0.797635	0.088256	0.00135985	331	7
AT1G78080	RAP2.4/ ATWIND1/ WIND1/ ERF59/ AtWIND1	unknown_TF	-	-	Procambium-to-phloem_Cluster_Procambium-to-phloem	Procambium-to-phloem	1	104	625	3.94921e-143	0.828912	0.121296	0.000675274	332	27
AT2G17560	HMGB4/ NFD4/ NFD04	unknown_TF	-	-	Xylem_Cluster_Xylem	Xylem	1	72	439	7.55562e-87	0.578393	0.0885551	0.00581012	333	3
AT1G71520	AT1G71520	unknown_TF	-	-	Mesophyll-4_Cluster_Mesophyll-4	Mesophyll-4	1	92	658	1.11422e-145	0.897681	0.114115	0.000396329	334	25
AT1G22985	CRF7	unknown_TF	-	-	Mesophyll-3_Cluster_Mesophyll-3	Mesophyll-3	1	72	616	2.62545e-168	0.832432	0.0841008	0.000735947	335	10
AT1G43160	RAP2.6/ ERF113	unknown_TF	-	-	Xylem-lineage_Cluster_Xylem-lineage	Xylem-lineage	1	101	633	1.92191e-142	0.864754	0.127675	0.000353983	336	31
AT3G50260	CEJ1/ DEAR1/ ATERF#011	unknown_TF	-	-	Epidermis2_Cluster_Epidermis2	Epidermis2	1	118	626	7.87693e-123	0.832447	0.138958	0.000433755	337	43
AT4G18880	HSF A4A/ AT-HSFA4A	unknown_TF	-	-	Epidermis2_Cluster_Epidermis2	Epidermis2	1	118	553	9.86426e-122	0.735372	0.141112	0.000525034	338	37
AT2G20880	ERF53/ ATERF53/ AtERF53	unknown_TF	-	-	Epidermis2_Cluster_Epidermis2	Epidermis2	1	118	568	5.23465e-149	0.755319	0.135847	0.000362645	339	48
AT4G17500	ERF-1/ ATERF-1/ ERF100/ ATERF#100/ ERF1A	unknown_TF	-	-	Mesophyll-14_Cluster_Mesophyll-14	Mesophyll-14	1	91	660	9.69709e-129	0.90535	0.113379	0.000480617	340	16
AT3G25710	BHLH32/ ATAIG1/ TMO5	unknown_TF	-	-	Xylem-lineage_Cluster_Xylem-lineage	Xylem-lineage	1	101	500	1.55214e-203	0.68306	0.115773	0.000223411	341	37
AT2G22760	AT2G22760	unknown_TF	-	-	Mesophyll-9_Cluster_Mesophyll-9	Mesophyll-9	1	92	631	2.6659e-159	0.869146	0.120067	0.00023057	342	36
AT5G24590	TIP/ ANAC91/ NAC091/ ANAC091	unknown_TF	-	-	Mesophyll-5_Cluster_Mesophyll-5	Mesophyll-5	1	82	607	4.11446e-167	0.831507	0.099863	0.000642222	343	15
AT5G44210	ERF9/ ATERF-9/ ATERF9	unknown_TF	-	-	Epidermis2_Cluster_Epidermis2	Epidermis2	1	118	497	1.17046e-200	0.660904	0.115946	0.00024175	344	31
AT1G34370	STOP1/ ATSTOP1/ AtSTOP1	unknown_TF	-	-	Xylem-lineage_Cluster_Xylem-lineage	Xylem-lineage	1	101	585	5.60317e-168	0.79918	0.123074	0.000260843	345	40
AT1G22985	CRF7	unknown_TF	-	-	Mesophyll-8_Cluster_Mesophyll-8	Mesophyll-8	1	82	629	6.343e-183	0.864011	0.100137	0.000238939	346	39
AT1G62300	WRKY6/ ATWRKY6	unknown_TF	-	-	Mesophyll-5_Cluster_Mesophyll-5	Mesophyll-5	1	82	641	9.65814e-105	0.878082	0.110959	0.00105548	347	1
AT1G20696	HMGB3/ NFD03/ NFD3	unknown_TF	-	-	S-phase_Cluster_S-phase	S-phase	1	67	245	8.93658e-19	0.486111	0.121492	0.0037112	348	2
AT4G20970	AT4G20970	unknown_TF	-	-	Phloem-parenchyma_Cluster_Phloem-parenchyma	Phloem-parenchyma	1	81	580	5.8368e-151	0.761155	0.08841	0.00147645	349	7
AT2G45680	TCP9	unknown_TF	-	-	Epidermis2_Cluster_Epidermis2	Epidermis2	1	118	490	1.80099e-154	0.651596	0.13484	0.000372241	350	51
AT1G77450	NAC032/ anac032/ NAC32	unknown_TF	-	-	Mesophyll-9_Cluster_Mesophyll-9	Mesophyll-9	1	92	651	8.29743e-161	0.896694	0.108632	0.000139727	351	57
AT4G01250	WRKY22/ AtWRKY22	unknown_TF	-	-	Xylem-lineage_Cluster_Xylem-lineage	Xylem-lineage	1	101	618	6.62671e-157	0.844262	0.120896	0.000317235	352	39
AT5G47220	ERF2/ ATERF2/ ATERF-2	unknown_TF	-	-	Epidermis2_Cluster_Epidermis2	Epidermis2	1	118	528	1.27698e-142	0.702128	0.138958	0.000375326	353	49
AT5G04410	NAC2/ NAC78/ NTL11/ anac078	unknown_TF	-	-	Early-stomatal-lineage_Cluster_Early-stomatal-lineage	Early-stomatal-lineage	1	98	587	1.05164e-154	0.793243	0.106848	0.000813369	354	19
AT5G59820	RHL41/ ATZAT12/ ZAT12/ AtZAT12	unknown_TF	-	-	Mesophyll-2_Cluster_Mesophyll-2	Mesophyll-2	0	36	697	1.40335e-143	0.954795	0	0	355	8
AT2G18160	bZIP2/ ATBZIP2/ GBF5/ FTM3	unknown_TF	-	-	Early-stomatal-lineage_Cluster_Early-stomatal-lineage	Early-stomatal-lineage	1	98	566	1.44711e-170	0.764865	0.107753	0.000574318	356	22
AT1G28370	ATERF11/ ERF11	unknown_TF	-	-	Xylem-lineage_Cluster_Xylem-lineage	Xylem-lineage	1	101	591	2.12297e-175	0.807377	0.115773	0.000297248	357	38
AT3G49530	NAC062/ ANAC062/ NTL6	unknown_TF	-	-	Xylem-lineage_Cluster_Xylem-lineage	Xylem-lineage	1	101	616	2.8591e-150	0.84153	0.124193	0.000287277	358	41
AT3G24050	GATA1	unknown_TF	-	-	Epidermis2_Cluster_Epidermis2	Epidermis2	1	118	550	2.58343e-126	0.731383	0.141112	0.000387375	359	47
AT3G53600	ZAT18	unknown_TF	-	-	Mesophyll-13_Cluster_Mesophyll-13	Mesophyll-13	0	23	679	4.90404e-147	0.953652	0	0	360	10
AT1G78080	RAP2.4/ ATWIND1/ WIND1/ ERF59/ AtWIND1	unknown_TF	-	-	Mesophyll-14_Cluster_Mesophyll-14	Mesophyll-14	1	91	629	2.54137e-147	0.862826	0.114548	0.000511568	361	14
AT2G38470	WRKY33/ ATWRKY33	unknown_TF	-	-	Mesophyll-14_Cluster_Mesophyll-14	Mesophyll-14	1	91	661	2.20286e-126	0.906722	0.110011	0.000408893	362	22
AT2G38470	WRKY33/ ATWRKY33	unknown_TF	-	-	Mesophyll-5_Cluster_Mesophyll-5	Mesophyll-5	1	82	659	4.34767e-124	0.90274	0.100985	0.000563863	363	14
AT1G42990	BZIP60/ ATBZIP60	unknown_TF	-	-	Mesophyll-5_Cluster_Mesophyll-5	Mesophyll-5	1	82	650	1.02257e-120	0.890411	0.106996	0.000680748	364	9
AT5G08790	ATAF2/ anac081	unknown_TF	-	-	Mesophyll-4_Cluster_Mesophyll-4	Mesophyll-4	1	92	666	3.71901e-103	0.908595	0.108629	0.000521813	365	28
AT2G38250	AT2G38250	unknown_TF	-	-	Mesophyll-5_Cluster_Mesophyll-5	Mesophyll-5	1	82	626	2.92049e-135	0.857534	0.104508	0.000806961	366	12
AT1G68840	RAV2/ rap2.8/ TEM2/ EDF2/ AtRAV2/ RAP2.8	unknown_TF	-	-	Epidermis2_Cluster_Epidermis2	Epidermis2	1	118	479	2.34076e-94	0.636968	0.142215	0.000521751	367	41
AT3G62420	BZIP53/ ATBZIP53	unknown_TF	-	-	Mesophyll-14_Cluster_Mesophyll-14	Mesophyll-14	1	91	589	5.02384e-176	0.807956	0.111111	0.000332604	368	18
AT3G62420	BZIP53/ ATBZIP53	unknown_TF	-	-	Xylem-lineage_Cluster_Xylem-lineage	Xylem-lineage	1	101	575	8.93375e-162	0.785519	0.121975	0.000241884	369	47
AT3G15500	NAC3/ ATNAC3/ ANAC055/ NAC055/ ANAC55	unknown_TF	-	-	Mesophyll-9_Cluster_Mesophyll-9	Mesophyll-9	1	92	676	1.73029e-214	0.931129	0	0	370	47
AT2G47260	WRKY23/ ATWRKY23	unknown_TF	-	-	Mesophyll-14_Cluster_Mesophyll-14	Mesophyll-14	1	91	577	2.68419e-143	0.791495	0.116959	0.000650909	371	7
AT4G27410	RD26/ ATRD26/ ANAC72/ ANAC072	unknown_TF	-	-	Xylem-lineage_Cluster_Xylem-lineage	Xylem-lineage	1	101	620	9.30184e-152	0.846995	0.119835	0.000261363	372	48
AT2G22430	HB6/ ATHB6	unknown_TF	-	-	Xylem-lineage_Cluster_Xylem-lineage	Xylem-lineage	1	101	644	1.34241e-145	0.879781	0.115773	0.000277864	373	46
AT5G45710	RHA1/ AT-HSFA4C/ HSFA4C	unknown_TF	-	-	Mesophyll-8_Cluster_Mesophyll-8	Mesophyll-8	1	82	544	4.54115e-196	0.747253	0.102413	0.000148345	374	41
AT1G53910	RAP2.12/ ERF74	unknown_TF	-	-	Guard-cells1_Cluster_Guard-cells1	Guard-cells1	1	36	564	1.50762e-144	0.787709	0.0407356	0.00111803	375	4
AT1G52890	NAC019/ ANAC019/ ANAC19	unknown_TF	-	-	Early-stomatal-lineage_Cluster_Early-stomatal-lineage	Early-stomatal-lineage	1	98	640	7.29618e-119	0.864865	0.108674	0.000739766	376	17
AT1G01720	ATAF1/ ANAC2/ ANAC002	unknown_TF	-	-	Mesophyll-8_Cluster_Mesophyll-8	Mesophyll-8	0	82	685	1.14053e-179	0.940934	0	0	377	40
AT4G37260	MYB73/ ATMYB73	unknown_TF	-	-	Mesophyll-9_Cluster_Mesophyll-9	Mesophyll-9	1	92	582	1.0908e-164	0.801653	0.117591	0.000277822	378	39
AT3G02550	LBD41	unknown_TF	-	-	Mesophyll-9_Cluster_Mesophyll-9	Mesophyll-9	1	92	528	7.08223e-181	0.727273	0.116391	0.000143018	379	53
AT2G22760	AT2G22760	unknown_TF	-	-	Xylem-lineage_Cluster_Xylem-lineage	Xylem-lineage	1	101	609	1.71488e-136	0.831967	0.126493	0.00031113	380	42
AT3G23250	MYB15/ ATY19/ ATMYB15	unknown_TF	-	-	Mesophyll-5_Cluster_Mesophyll-5	Mesophyll-5	1	82	646	3.54604e-109	0.884932	0.100985	0.000736299	381	16
AT3G02550	LBD41	unknown_TF	-	-	Mesophyll-8_Cluster_Mesophyll-8	Mesophyll-8	1	82	535	5.9196e-188	0.73489	0.104795	0.000230865	382	27
AT5G67190	DEAR2	unknown_TF	-	-	Xylem-lineage_Cluster_Xylem-lineage	Xylem-lineage	1	101	557	3.82964e-168	0.760929	0.118793	0.000248152	383	49
AT1G32640	MYC2/ ATMYC2/ RD22BP1/ JAI1/ JIN1/ ZBF1	unknown_TF	-	-	Phloem_Cluster_Phloem	Phloem	1	77	563	6.6069e-109	0.739816	0.0937039	0.00254149	384	8
AT1G77450	NAC032/ anac032/ NAC32	unknown_TF	-	-	Mesophyll-14_Cluster_Mesophyll-14	Mesophyll-14	1	91	640	3.96946e-148	0.877915	0.106838	0.000380673	385	28
AT4G31550	WRKY11/ AtWRKY11/ ATWRKY11	unknown_TF	-	-	Mesophyll-4_Cluster_Mesophyll-4	Mesophyll-4	1	92	662	2.52502e-118	0.903138	0.111856	0.000358002	386	31
AT4G16780	HB-2/ ATHB-2/ ATHB2/ HAT4	unknown_TF	-	-	Epidermis2_Cluster_Epidermis2	Epidermis2	1	118	502	1.12054e-150	0.667553	0.129103	0.000288264	387	52
AT4G20970	AT4G20970	unknown_TF	-	-	Procambium-to-phloem_Cluster_Procambium-to-phloem	Procambium-to-phloem	1	104	596	6.29699e-167	0.790451	0.114393	0.000348135	388	35
AT3G49530	NAC062/ ANAC062/ NTL6	unknown_TF	-	-	Mesophyll-14_Cluster_Mesophyll-14	Mesophyll-14	1	91	617	2.62374e-151	0.846365	0.113379	0.000397685	389	20
AT5G04410	NAC2/ NAC78/ NTL11/ anac078	unknown_TF	-	-	Xylem-lineage_Cluster_Xylem-lineage	Xylem-lineage	1	101	588	1.09715e-155	0.803279	0.117769	0.000366365	390	43
AT1G28370	ATERF11/ ERF11	unknown_TF	-	-	Mesophyll-14_Cluster_Mesophyll-14	Mesophyll-14	1	91	585	3.52894e-169	0.802469	0.10582	0.000385176	391	24
AT5G03720	HSFA3/ AT-HSFA3/ FGT3	unknown_TF	-	-	Mesophyll-14_Cluster_Mesophyll-14	Mesophyll-14	1	91	535	1.14631e-185	0.733882	0.104822	0.000238805	392	15
AT2G33710	AT2G33710	unknown_TF	-	-	Mesophyll-3_Cluster_Mesophyll-3	Mesophyll-3	1	72	555	7.85904e-161	0.75	0.085152	0.000695555	393	11
AT4G31800	WRKY18/ ATWRKY18	unknown_TF	-	-	Mesophyll-5_Cluster_Mesophyll-5	Mesophyll-5	1	82	652	2.12875e-124	0.893151	0.103307	0.000498063	394	17
AT3G54810	BME3/ BME3-ZF/ GATA8	unknown_TF	-	-	Mesophyll-9_Cluster_Mesophyll-9	Mesophyll-9	1	92	605	5.33622e-165	0.833333	0.114063	0.000211131	395	54
AT3G53600	ZAT18	unknown_TF	-	-	Mesophyll-2_Cluster_Mesophyll-2	Mesophyll-2	0	36	689	1.83231e-162	0.943836	0	0	396	10
AT1G01720	ATAF1/ ANAC2/ ANAC002	unknown_TF	-	-	Mesophyll-9_Cluster_Mesophyll-9	Mesophyll-9	1	92	683	1.92184e-176	0.940771	0	0	397	49
AT1G22810	ATERF019/ ERF19/ ERF019	unknown_TF	-	-	Mesophyll-8_Cluster_Mesophyll-8	Mesophyll-8	0	82	678	1.11873e-203	0.931319	0	0	398	43
AT1G27730	STZ/ ZAT10	unknown_TF	-	-	Mesophyll-2_Cluster_Mesophyll-2	Mesophyll-2	0	36	687	1.33311e-170	0.941096	0	0	399	9
AT1G77920	TGA7	unknown_TF	-	-	Early-stomatal-lineage_Cluster_Early-stomatal-lineage	Early-stomatal-lineage	1	98	558	6.84751e-173	0.754054	0.100912	0.000425209	400	26
AT2G30250	WRKY25/ AtWRKY25/ ATWRKY25	unknown_TF	-	-	Early-stomatal-lineage_Cluster_Early-stomatal-lineage	Early-stomatal-lineage	1	98	607	1.21119e-146	0.82027	0.106848	0.000564419	401	24
AT2G26150	HSFA2/ ATHSFA2	unknown_TF	-	-	Mesophyll-14_Cluster_Mesophyll-14	Mesophyll-14	1	91	613	2.51515e-123	0.840878	0.118203	0.000539376	402	13
AT1G22190	RAP2.4/ WIND2/ RAP2.4D/ ERF58/ OSH1	unknown_TF	-	-	Xylem-lineage_Cluster_Xylem-lineage	Xylem-lineage	1	101	601	1.83467e-144	0.821038	0.118793	0.000385382	403	44
AT5G57150	AT5G57150	unknown_TF	-	-	Mesophyll-8_Cluster_Mesophyll-8	Mesophyll-8	1	82	625	4.72052e-143	0.858516	0.104795	0.000476774	404	19
AT4G28140	ERF54	unknown_TF	-	-	Mesophyll-5_Cluster_Mesophyll-5	Mesophyll-5	1	82	607	7.35062e-147	0.831507	0.100985	0.000572015	405	19
AT4G05100	MYB74/ AtMYB74	unknown_TF	-	-	Mesophyll-12_Cluster_Mesophyll-12	Mesophyll-12	0	46	691	2.45036e-174	0.940136	0	0	406	1
AT1G71030	MYBL2/ ATMYBL2	unknown_TF	-	-	Mesophyll-13_Cluster_Mesophyll-13	Mesophyll-13	1	23	658	3.81719e-214	0.924157	0	0	407	6
AT3G49530	NAC062/ ANAC062/ NTL6	unknown_TF	-	-	Procambium-to-phloem_Cluster_Procambium-to-phloem	Procambium-to-phloem	1	104	610	3.54545e-144	0.809019	0.11924	0.000371989	408	36
AT1G53170	ERF8/ ATERF-8/ ATERF8	unknown_TF	-	-	Xylem-lineage_Cluster_Xylem-lineage	Xylem-lineage	1	101	585	2.79643e-142	0.79918	0.123074	0.000274091	409	53
AT2G22760	AT2G22760	unknown_TF	-	-	Mesophyll-5_Cluster_Mesophyll-5	Mesophyll-5	1	82	611	1.88542e-138	0.836986	0.104508	0.000608387	410	18
AT5G13080	WRKY75/ ATWRKY75	unknown_TF	-	-	Mesophyll-8_Cluster_Mesophyll-8	Mesophyll-8	1	82	647	1.55573e-257	0.888736	0	0	411	36
AT4G36990	HSF4/ HSFB1/ AT-HSFB1/ ATHSF4/ TBF1	unknown_TF	-	-	Procambium-to-phloem_Cluster_Procambium-to-phloem	Procambium-to-phloem	1	104	563	1.56619e-90	0.746684	0.127912	0.000558915	412	33
AT2G17040	NAC036/ anac036	unknown_TF	-	-	Mesophyll-10_Cluster_Mesophyll-10	Mesophyll-10	1	57	563	2.58819e-128	0.753681	0.0666369	0.00140777	413	7
AT3G46080	ZAT8	unknown_TF	-	-	Mesophyll-14_Cluster_Mesophyll-14	Mesophyll-14	1	91	581	2.06179e-148	0.796982	0.114548	0.000450438	414	21
AT5G24590	TIP/ ANAC91/ NAC091/ ANAC091	unknown_TF	-	-	Xylem-lineage_Cluster_Xylem-lineage	Xylem-lineage	1	101	589	7.20089e-149	0.804645	0.118793	0.000305273	415	51
AT2G47260	WRKY23/ ATWRKY23	unknown_TF	-	-	Guard-cells1_Cluster_Guard-cells1	Guard-cells1	1	36	542	6.02394e-113	0.756983	0.0438691	0.00188808	416	3
AT1G51700	DOF1/ ADOF1	unknown_TF	-	-	Mesophyll-14_Cluster_Mesophyll-14	Mesophyll-14	1	91	612	1.07194e-139	0.839506	0.113379	0.00046279	417	25
AT5G43650	BHLH92	unknown_TF	-	-	Mesophyll-5_Cluster_Mesophyll-5	Mesophyll-5	1	82	564	7.11609e-168	0.772603	0.0976921	0.000399134	418	21
AT5G24590	TIP/ ANAC91/ NAC091/ ANAC091	unknown_TF	-	-	Mesophyll-14_Cluster_Mesophyll-14	Mesophyll-14	1	91	597	8.75041e-157	0.81893	0.107875	0.000377233	419	30
AT4G37790	HAT22/ BHB3/ ABIG1	unknown_TF	-	-	Early-stomatal-lineage_Cluster_Early-stomatal-lineage	Early-stomatal-lineage	1	98	582	1.77407e-136	0.786486	0.112521	0.000616744	420	23
AT5G62020	HSFB2A/ AT-HSFB2A	unknown_TF	-	-	Epidermis2_Cluster_Epidermis2	Epidermis2	1	118	488	3.67853e-107	0.648936	0.136868	0.000429919	421	58
AT4G20970	AT4G20970	unknown_TF	-	-	Mesophyll-12_Cluster_Mesophyll-12	Mesophyll-12	1	46	505	2.4844e-89	0.687075	0.0548753	0.00272229	422	2
AT5G67180	TOE3/ EAT3	unknown_TF	-	-	Early-stomatal-lineage_Cluster_Early-stomatal-lineage	Early-stomatal-lineage	1	98	458	3.1962e-139	0.618919	0.11665	0.000707468	423	21
AT4G34410	RRTF1/ ERF109	unknown_TF	-	-	Mesophyll-5_Cluster_Mesophyll-5	Mesophyll-5	1	82	622	1.3942e-135	0.852055	0.0987656	0.0005639	424	22
AT5G62430	CDF1	unknown_TF	-	-	Epidermis2_Cluster_Epidermis2	Epidermis2	1	118	518	2.95262e-101	0.68883	0.130025	0.000516958	425	57
AT4G31550	WRKY11/ AtWRKY11/ ATWRKY11	unknown_TF	-	-	Mesophyll-5_Cluster_Mesophyll-5	Mesophyll-5	1	82	650	1.9665e-105	0.890411	0.102133	0.000511311	426	23
AT4G25470	CBF2/ ATCBF2/ FTQ4/ DREB1C	unknown_TF	-	-	Epidermis2_Cluster_Epidermis2	Epidermis2	1	118	502	1.614e-124	0.667553	0.131909	0.000364275	427	60
AT3G24050	GATA1	unknown_TF	-	-	Xylem-lineage_Cluster_Xylem-lineage	Xylem-lineage	1	101	560	5.10786e-135	0.765027	0.126493	0.000255623	428	54
AT1G53170	ERF8/ ATERF-8/ ATERF8	unknown_TF	-	-	Epidermis2_Cluster_Epidermis2	Epidermis2	1	118	543	3.46534e-106	0.722074	0.132872	0.000379665	429	61
AT4G18880	HSF A4A/ AT-HSFA4A	unknown_TF	-	-	Mesophyll-9_Cluster_Mesophyll-9	Mesophyll-9	1	92	575	3.76258e-141	0.792011	0.121344	0.000253478	430	29
AT5G62430	CDF1	unknown_TF	-	-	Xylem-lineage_Cluster_Xylem-lineage	Xylem-lineage	1	101	565	4.66415e-140	0.771858	0.118793	0.000406148	431	45
AT5G67190	DEAR2	unknown_TF	-	-	Early-stomatal-lineage_Cluster_Early-stomatal-lineage	Early-stomatal-lineage	1	98	535	2.24541e-147	0.722973	0.108674	0.000572612	432	27
AT4G21440	MYB102/ ATM4/ ATMYB102	unknown_TF	-	-	Mesophyll-9_Cluster_Mesophyll-9	Mesophyll-9	1	92	671	1.33359e-202	0.924242	0	0	433	52
AT1G01720	ATAF1/ ANAC2/ ANAC002	unknown_TF	-	-	Early-stomatal-lineage_Cluster_Early-stomatal-lineage	Early-stomatal-lineage	1	98	639	1.38366e-121	0.863514	0.103373	0.000549458	434	20
AT1G25560	TEM1/ EDF1/ ATTEM1/ AtTEM1	unknown_TF	-	-	Epidermis2_Cluster_Epidermis2	Epidermis2	1	118	439	9.38476e-93	0.583777	0.141112	0.000301106	435	53
AT4G18880	HSF A4A/ AT-HSFA4A	unknown_TF	-	-	Mesophyll-14_Cluster_Mesophyll-14	Mesophyll-14	1	91	578	5.99234e-144	0.792867	0.114548	0.000400215	436	29
AT5G59820	RHL41/ ATZAT12/ ZAT12/ AtZAT12	unknown_TF	-	-	Guard-cells1_Cluster_Guard-cells1	Guard-cells1	0	36	681	1.34845e-117	0.951117	0	0	437	8
AT2G26150	HSFA2/ ATHSFA2	unknown_TF	-	-	Xylem-lineage_Cluster_Xylem-lineage	Xylem-lineage	1	101	562	1.15811e-81	0.76776	0.128879	0.000396785	438	33
AT5G05410	DREB2A/ DREB2	unknown_TF	-	-	Mesophyll-9_Cluster_Mesophyll-9	Mesophyll-9	1	92	680	8.86185e-175	0.936639	0	0	439	55
AT5G05410	DREB2A/ DREB2	unknown_TF	-	-	Mesophyll-8_Cluster_Mesophyll-8	Mesophyll-8	0	82	681	2.56427e-176	0.93544	0	0	440	47
AT4G17490	ERF6/ ATERF6/ ERF103/ ERF-6-6	unknown_TF	-	-	Mesophyll-14_Cluster_Mesophyll-14	Mesophyll-14	1	91	629	1.3161e-134	0.862826	0.106838	0.000373228	441	37
AT2G38250	AT2G38250	unknown_TF	-	-	Mesophyll-14_Cluster_Mesophyll-14	Mesophyll-14	1	91	605	3.19974e-115	0.829904	0.115741	0.000517948	442	19
AT1G22810	ATERF019/ ERF19/ ERF019	unknown_TF	-	-	Mesophyll-14_Cluster_Mesophyll-14	Mesophyll-14	1	91	625	1.26153e-137	0.857339	0.110011	0.000299674	443	36
AT1G22190	RAP2.4/ WIND2/ RAP2.4D/ ERF58/ OSH1	unknown_TF	-	-	Mesophyll-14_Cluster_Mesophyll-14	Mesophyll-14	1	91	598	1.50894e-141	0.820302	0.106838	0.000451247	444	31
AT5G18270	ANAC087	unknown_TF	-	-	Early-stomatal-lineage_Cluster_Early-stomatal-lineage	Early-stomatal-lineage	1	98	492	4.15767e-127	0.664865	0.112521	0.000766252	445	25
AT5G62020	HSFB2A/ AT-HSFB2A	unknown_TF	-	-	Procambium-to-phloem_Cluster_Procambium-to-phloem	Procambium-to-phloem	1	104	512	3.90572e-126	0.679045	0.12235	0.000469473	446	39
AT2G45680	TCP9	unknown_TF	-	-	Xylem-lineage_Cluster_Xylem-lineage	Xylem-lineage	1	101	486	7.41886e-151	0.663934	0.120896	0.000209243	447	60
AT4G36900	RAP2.10/ DEAR4	unknown_TF	-	-	Early-stomatal-lineage_Cluster_Early-stomatal-lineage	Early-stomatal-lineage	1	98	559	2.29023e-128	0.755405	0.107753	0.000666283	448	28
AT4G05100	MYB74/ AtMYB74	unknown_TF	-	-	Mesophyll-10_Cluster_Mesophyll-10	Mesophyll-10	0	57	695	5.65249e-182	0.930388	0	0	449	5
AT5G63790	NAC102/ ANAC102	unknown_TF	-	-	Guard-cells1_Cluster_Guard-cells1	Guard-cells1	0	36	679	5.65606e-121	0.948324	0	0	450	11
AT5G08130	BIM1	unknown_TF	-	-	Early-stomatal-lineage_Cluster_Early-stomatal-lineage	Early-stomatal-lineage	1	98	528	3.46862e-129	0.713514	0.111534	0.000636622	451	29
AT5G08790	ATAF2/ anac081	unknown_TF	-	-	Guard-cells1_Cluster_Guard-cells1	Guard-cells1	0	36	679	6.57543e-119	0.948324	0	0	452	12
AT4G23810	WRKY53/ ATWRKY53	unknown_TF	-	-	Xylem-lineage_Cluster_Xylem-lineage	Xylem-lineage	1	101	568	3.60708e-121	0.775956	0.121975	0.000302048	453	58
AT1G20696	HMGB3/ NFD03/ NFD3	unknown_TF	-	-	Xylem_Cluster_Xylem	Xylem	1	72	450	1.44723e-60	0.592885	0.0819955	0.00207526	454	5
AT2G45680	TCP9	unknown_TF	-	-	Mesophyll-9_Cluster_Mesophyll-9	Mesophyll-9	1	92	498	8.15563e-162	0.68595	0.112934	0.000198447	455	60
AT1G80840	WRKY40/ ATWRKY40	unknown_TF	-	-	Mesophyll-9_Cluster_Mesophyll-9	Mesophyll-9	1	92	679	1.12563e-170	0.935262	0	0	456	59
AT5G57150	AT5G57150	unknown_TF	-	-	Mesophyll-5_Cluster_Mesophyll-5	Mesophyll-5	1	82	604	1.45743e-122	0.827397	0.103307	0.000537213	457	26
AT3G51880	HMGB1/ NFD1/ AtHMGB1	unknown_TF	-	-	Guard-cells1_Cluster_Guard-cells1	Guard-cells1	1	36	450	6.96712e-102	0.628492	0.0475248	0.00168517	458	5
AT2G17560	HMGB4/ NFD4/ NFD04	unknown_TF	-	-	Phloem-parenchyma_Cluster_Phloem-parenchyma	Phloem-parenchyma	1	81	430	6.41555e-81	0.564304	0.0976622	0.00176034	459	8
AT3G50260	CEJ1/ DEAR1/ ATERF#011	unknown_TF	-	-	Mesophyll-8_Cluster_Mesophyll-8	Mesophyll-8	0	82	676	3.675e-182	0.928571	0	0	460	49
AT2G46400	WRKY46/ ATWRKY46	unknown_TF	-	-	Mesophyll-14_Cluster_Mesophyll-14	Mesophyll-14	1	91	600	2.53912e-106	0.823045	0.114548	0.000476354	461	32
AT3G10800	BZIP28	unknown_TF	-	-	Mesophyll-14_Cluster_Mesophyll-14	Mesophyll-14	1	91	584	1.26762e-151	0.801097	0.1001	0.000287641	462	34
AT4G36990	HSF4/ HSFB1/ AT-HSFB1/ ATHSF4/ TBF1	unknown_TF	-	-	Mesophyll-14_Cluster_Mesophyll-14	Mesophyll-14	1	91	597	3.42044e-118	0.81893	0.114548	0.000415361	463	35
AT5G62020	HSFB2A/ AT-HSFB2A	unknown_TF	-	-	Mesophyll-9_Cluster_Mesophyll-9	Mesophyll-9	1	92	537	8.41877e-148	0.739669	0.115216	0.000207165	464	58
AT5G59820	RHL41/ ATZAT12/ ZAT12/ AtZAT12	unknown_TF	-	-	Mesophyll-8_Cluster_Mesophyll-8	Mesophyll-8	1	82	688	1.07397e-127	0.945055	0	0	465	28
AT4G36990	HSF4/ HSFB1/ AT-HSFB1/ ATHSF4/ TBF1	unknown_TF	-	-	Mesophyll-9_Cluster_Mesophyll-9	Mesophyll-9	1	92	591	6.19617e-113	0.81405	0.120067	0.000254966	466	41
AT2G22430	HB6/ ATHB6	unknown_TF	-	-	Mesophyll-14_Cluster_Mesophyll-14	Mesophyll-14	1	91	622	8.98186e-123	0.853224	0.102881	0.000388373	467	42
AT2G17560	HMGB4/ NFD4/ NFD04	unknown_TF	-	-	Phloem_Cluster_Phloem	Phloem	1	77	418	2.34192e-73	0.549277	0.0937039	0.00173797	468	9
AT1G32640	MYC2/ ATMYC2/ RD22BP1/ JAI1/ JIN1/ ZBF1	unknown_TF	-	-	Mesophyll-14_Cluster_Mesophyll-14	Mesophyll-14	1	91	554	8.68345e-102	0.759945	0.114548	0.000554627	469	27
AT2G46510	AIB/ ATAIB/ JAM1/ BHLH17/ BHLH017	unknown_TF	-	-	Early-stomatal-lineage_Cluster_Early-stomatal-lineage	Early-stomatal-lineage	1	98	456	9.0077e-98	0.616216	0.114548	0.000729697	470	32
AT4G36990	HSF4/ HSFB1/ AT-HSFB1/ ATHSF4/ TBF1	unknown_TF	-	-	Mesophyll-4_Cluster_Mesophyll-4	Mesophyll-4	1	92	596	2.64115e-117	0.813097	0.112974	0.00041279	471	32
AT3G46640	PCL1/ LUX	unknown_TF	-	-	Early-stomatal-lineage_Cluster_Early-stomatal-lineage	Early-stomatal-lineage	1	98	568	6.33772e-130	0.767568	0.105957	0.0004737	472	31
AT3G46090	ZAT7	unknown_TF	-	-	Mesophyll-14_Cluster_Mesophyll-14	Mesophyll-14	1	91	509	3.80042e-112	0.698217	0.118203	0.000494591	473	23
AT5G61600	ERF104	unknown_TF	-	-	Epidermis2_Cluster_Epidermis2	Epidermis2	1	118	484	1.77015e-65	0.643617	0.130025	0.000315035	474	78
AT1G22985	CRF7	unknown_TF	-	-	Mesophyll-14_Cluster_Mesophyll-14	Mesophyll-14	1	91	581	1.58033e-133	0.796982	0.108932	0.000352295	475	44
AT4G06746	RAP2.9/ DEAR5	unknown_TF	-	-	Mesophyll-9_Cluster_Mesophyll-9	Mesophyll-9	1	92	649	1.77135e-216	0.893939	0	0	476	51
AT5G62020	HSFB2A/ AT-HSFB2A	unknown_TF	-	-	Mesophyll-8_Cluster_Mesophyll-8	Mesophyll-8	1	82	543	2.5909e-153	0.745879	0.101263	0.000243749	477	44
AT5G62020	HSFB2A/ AT-HSFB2A	unknown_TF	-	-	Mesophyll-14_Cluster_Mesophyll-14	Mesophyll-14	1	91	527	6.8363e-139	0.722908	0.113379	0.000349596	478	39
AT5G49450	bZIP1/ AtbZIP1	unknown_TF	-	-	Mesophyll-14_Cluster_Mesophyll-14	Mesophyll-14	1	91	557	1.26296e-128	0.76406	0.113379	0.000379327	479	41
AT5G08790	ATAF2/ anac081	unknown_TF	-	-	Mesophyll-13_Cluster_Mesophyll-13	Mesophyll-13	0	23	673	2.70138e-111	0.945225	0	0	480	14
AT1G20696	HMGB3/ NFD03/ NFD3	unknown_TF	-	-	Phloem-parenchyma_Cluster_Phloem-parenchyma	Phloem-parenchyma	1	81	454	8.21541e-63	0.595801	0.0933217	0.00128784	481	13
AT2G40340	AtERF48/ DREB2C	unknown_TF	-	-	Mesophyll-9_Cluster_Mesophyll-9	Mesophyll-9	1	92	667	4.92129e-184	0.918733	0	0	482	61
AT5G04340	ZAT6/ C2H2/ CZF2/ ATZAT6	unknown_TF	-	-	Mesophyll-9_Cluster_Mesophyll-9	Mesophyll-9	0	92	675	5.61692e-172	0.929752	0	0	483	64
AT1G13260	RAV1/ ATRAV1/ EDF4	unknown_TF	-	-	Epidermis2_Cluster_Epidermis2	Epidermis2	1	118	359	4.24719e-60	0.477394	0.136868	0.000242705	484	71
AT1G54060	ASIL1	unknown_TF	-	-	Mesophyll-14_Cluster_Mesophyll-14	Mesophyll-14	1	91	557	1.33401e-140	0.76406	0.0974659	0.000390111	485	40
AT1G20693	HMGB2/ NFD02/ NFD2/ HMG BETA 1	unknown_TF	-	-	Mesophyll-13_Cluster_Mesophyll-13	Mesophyll-13	1	23	393	2.73203e-40	0.551966	0.0281537	0.00198954	486	1
AT2G30470	HSI2/ VAL1	unknown_TF	-	-	Early-stomatal-lineage_Cluster_Early-stomatal-lineage	Early-stomatal-lineage	1	98	386	1.66938e-91	0.521622	0.118831	0.000575838	487	34
AT4G31800	WRKY18/ ATWRKY18	unknown_TF	-	-	Mesophyll-9_Cluster_Mesophyll-9	Mesophyll-9	1	92	679	3.52755e-158	0.935262	0	0	488	62
AT1G20696	HMGB3/ NFD03/ NFD3	unknown_TF	-	-	Mesophyll-10_Cluster_Mesophyll-10	Mesophyll-10	1	57	421	1.365e-45	0.563588	0.0699688	0.00158231	489	6
AT3G51880	HMGB1/ NFD1/ AtHMGB1	unknown_TF	-	-	Phloem-parenchyma_Cluster_Phloem-parenchyma	Phloem-parenchyma	1	81	428	1.76544e-86	0.56168	0.0933217	0.00105471	490	14
AT1G20696	HMGB3/ NFD03/ NFD3	unknown_TF	-	-	Mesophyll-11_Cluster_Mesophyll-11	Mesophyll-11	1	59	438	4.32941e-54	0.585561	0.0689458	0.0013922	491	6
AT4G31800	WRKY18/ ATWRKY18	unknown_TF	-	-	Mesophyll-8_Cluster_Mesophyll-8	Mesophyll-8	0	82	680	1.21095e-159	0.934066	0	0	492	50
AT2G40340	AtERF48/ DREB2C	unknown_TF	-	-	Mesophyll-8_Cluster_Mesophyll-8	Mesophyll-8	1	82	667	4.92129e-184	0.916209	0	0	493	54
AT1G20696	HMGB3/ NFD03/ NFD3	unknown_TF	-	-	Mesophyll-12_Cluster_Mesophyll-12	Mesophyll-12	1	46	413	7.39748e-42	0.561905	0.0548753	0.00164736	494	5
AT1G20696	HMGB3/ NFD03/ NFD3	unknown_TF	-	-	Phloem_Cluster_Phloem	Phloem	1	77	450	1.44723e-60	0.591327	0.0892943	0.00109079	495	13
AT2G38470	WRKY33/ ATWRKY33	unknown_TF	-	-	Mesophyll-8_Cluster_Mesophyll-8	Mesophyll-8	0	82	681	2.48393e-152	0.93544	0	0	496	51
AT5G43650	BHLH92	unknown_TF	-	-	Mesophyll-14_Cluster_Mesophyll-14	Mesophyll-14	1	91	532	4.47325e-138	0.729767	0.108932	0.000277654	497	45
AT2G40140	CZF1/ TZF10/ ATC3H29/ ATSZF2/ ZFAR1/ SZF2	unknown_TF	-	-	Xylem-lineage_Cluster_Xylem-lineage	Xylem-lineage	1	101	424	9.95539e-75	0.579235	0.127675	0.000294001	498	56
AT1G20693	HMGB2/ NFD02/ NFD2/ HMG BETA 1	unknown_TF	-	-	Mesophyll-10_Cluster_Mesophyll-10	Mesophyll-10	1	57	419	8.24908e-53	0.56091	0.0677117	0.00116865	499	8
AT4G05100	MYB74/ AtMYB74	unknown_TF	-	-	Guard-cells1_Cluster_Guard-cells1	Guard-cells1	0	36	671	3.84557e-144	0.937151	0	0	500	7
AT3G62420	BZIP53/ ATBZIP53	unknown_TF	-	-	Early-stomatal-lineage_Cluster_Early-stomatal-lineage	Early-stomatal-lineage	1	98	517	7.52794e-111	0.698649	0.111534	0.000514019	501	36
AT1G20696	HMGB3/ NFD03/ NFD3	unknown_TF	-	-	Mesophyll-2_Cluster_Mesophyll-2	Mesophyll-2	1	36	411	5.97615e-41	0.563014	0.0452446	0.0014729	502	3
AT3G62260	PP2C49	unknown_TF	-	-	Epidermis2_Cluster_Epidermis2	Epidermis2	1	118	169	8.57773e-27	0.224734	0.140027	0.000181802	503	65
AT5G46710	AT5G46710	unknown_TF	-	-	Epidermis2_Cluster_Epidermis2	Epidermis2	1	118	174	7.68369e-32	0.231383	0.140027	0.000124375	504	63
AT1G20693	HMGB2/ NFD02/ NFD2/ HMG BETA 1	unknown_TF	-	-	Mesophyll-11_Cluster_Mesophyll-11	Mesophyll-11	1	59	431	3.41377e-59	0.576203	0.0689458	0.00107596	505	7
AT1G68840	RAV2/ rap2.8/ TEM2/ EDF2/ AtRAV2/ RAP2.8	unknown_TF	-	-	Mesophyll-9_Cluster_Mesophyll-9	Mesophyll-9	1	92	507	2.88145e-115	0.698347	0.120067	0.000227633	506	48
AT5G08790	ATAF2/ anac081	unknown_TF	-	-	Mesophyll-8_Cluster_Mesophyll-8	Mesophyll-8	0	82	685	2.89618e-127	0.940934	0	0	507	46
AT1G27730	STZ/ ZAT10	unknown_TF	-	-	Mesophyll-12_Cluster_Mesophyll-12	Mesophyll-12	0	46	683	3.3673e-164	0.929252	0	0	508	8
AT4G36990	HSF4/ HSFB1/ AT-HSFB1/ ATHSF4/ TBF1	unknown_TF	-	-	Mesophyll-5_Cluster_Mesophyll-5	Mesophyll-5	1	82	560	2.51285e-88	0.767123	0.100985	0.000546183	509	31
AT3G10800	BZIP28	unknown_TF	-	-	Mesophyll-4_Cluster_Mesophyll-4	Mesophyll-4	1	92	642	8.90808e-217	0.875853	0	0	510	33
AT3G51880	HMGB1/ NFD1/ AtHMGB1	unknown_TF	-	-	Phloem_Cluster_Phloem	Phloem	1	77	417	2.83015e-79	0.547963	0.088256	0.000941079	511	14
AT1G27730	STZ/ ZAT10	unknown_TF	-	-	Mesophyll-9_Cluster_Mesophyll-9	Mesophyll-9	0	92	677	2.45858e-155	0.932507	0	0	512	67
AT5G62020	HSFB2A/ AT-HSFB2A	unknown_TF	-	-	Early-stomatal-lineage_Cluster_Early-stomatal-lineage	Early-stomatal-lineage	1	98	462	1.58584e-88	0.624324	0.111534	0.000579947	513	40
AT4G35550	WOX13/ HB-4/ ATWOX13	unknown_TF	-	-	Procambium-to-phloem_Cluster_Procambium-to-phloem	Procambium-to-phloem	1	104	415	3.45454e-106	0.550398	0.11924	0.000400537	514	47
AT3G15210	ERF4/ RAP2.5/ ATERF4/ ATERF-4	unknown_TF	-	-	Mesophyll-8_Cluster_Mesophyll-8	Mesophyll-8	0	82	674	1.15916e-166	0.925824	0	0	515	59
AT3G25730	EDF3	unknown_TF	-	-	Early-stomatal-lineage_Cluster_Early-stomatal-lineage	Early-stomatal-lineage	1	98	302	3.11603e-102	0.408108	0.11773	0.000509305	516	35
AT2G17040	NAC036/ anac036	unknown_TF	-	-	Xylem-lineage_Cluster_Xylem-lineage	Xylem-lineage	1	101	528	5.03552e-100	0.721311	0.119835	0.000214985	517	69
AT5G26920	CBP60G	unknown_TF	-	-	Epidermis2_Cluster_Epidermis2	Epidermis2	1	118	156	1.93004e-37	0.207447	0.138958	0.000100939	518	70
AT1G42990	BZIP60/ ATBZIP60	unknown_TF	-	-	Mesophyll-8_Cluster_Mesophyll-8	Mesophyll-8	1	82	678	4.46105e-155	0.931319	0	0	519	55
AT1G74930	ORA47/ ERF018	unknown_TF	-	-	Mesophyll-14_Cluster_Mesophyll-14	Mesophyll-14	1	91	607	3.35427e-124	0.832647	0.0974659	0.000208956	520	54
AT4G23810	WRKY53/ ATWRKY53	unknown_TF	-	-	Mesophyll-14_Cluster_Mesophyll-14	Mesophyll-14	1	91	561	2.84287e-115	0.769547	0.108932	0.000325329	521	59
AT4G28140	ERF54	unknown_TF	-	-	Mesophyll-9_Cluster_Mesophyll-9	Mesophyll-9	1	92	651	6.49144e-197	0.896694	0	0	522	56
AT3G25730	EDF3	unknown_TF	-	-	Procambium-to-phloem_Cluster_Procambium-to-phloem	Procambium-to-phloem	1	104	303	4.89696e-103	0.401857	0.125628	0.000208374	523	40
AT1G20693	HMGB2/ NFD02/ NFD2/ HMG BETA 1	unknown_TF	-	-	Mesophyll-12_Cluster_Mesophyll-12	Mesophyll-12	1	46	411	9.09075e-49	0.559184	0.0560428	0.0010125	524	4
AT5G03720	HSFA3/ AT-HSFA3/ FGT3	unknown_TF	-	-	Xylem-lineage_Cluster_Xylem-lineage	Xylem-lineage	1	101	461	4.25444e-119	0.629781	0.119835	0.000156328	525	68
AT4G17500	ERF-1/ ATERF-1/ ERF100/ ATERF#100/ ERF1A	unknown_TF	-	-	Mesophyll-13_Cluster_Mesophyll-13	Mesophyll-13	0	23	667	3.81694e-137	0.936798	0	0	526	13
AT2G37430	ZAT11	unknown_TF	-	-	Mesophyll-12_Cluster_Mesophyll-12	Mesophyll-12	0	46	685	2.48331e-150	0.931973	0	0	527	10
AT4G17490	ERF6/ ATERF6/ ERF103/ ERF-6-6	unknown_TF	-	-	Mesophyll-9_Cluster_Mesophyll-9	Mesophyll-9	1	92	664	2.58049e-175	0.914601	0	0	528	68
AT5G64750	ABR1/ ERF111	unknown_TF	-	-	Mesophyll-12_Cluster_Mesophyll-12	Mesophyll-12	0	46	677	4.317e-167	0.921088	0	0	529	12
AT2G33710	AT2G33710	unknown_TF	-	-	Mesophyll-5_Cluster_Mesophyll-5	Mesophyll-5	1	82	615	2.81927e-226	0.842466	0	0	530	20
AT3G19580	ZF2/ AZF2	unknown_TF	-	-	Mesophyll-12_Cluster_Mesophyll-12	Mesophyll-12	0	46	673	9.09166e-173	0.915646	0	0	531	9
AT3G23230	TDR1/ ATTDR1/ ERF98/ ATERF98/ AtERF98/ AtTDR1	unknown_TF	-	-	Mesophyll-8_Cluster_Mesophyll-8	Mesophyll-8	1	82	643	3.08093e-204	0.883242	0	0	532	52
AT4G28140	ERF54	unknown_TF	-	-	Mesophyll-8_Cluster_Mesophyll-8	Mesophyll-8	1	82	650	1.29254e-195	0.892857	0	0	533	53
AT4G05100	MYB74/ AtMYB74	unknown_TF	-	-	Mesophyll-11_Cluster_Mesophyll-11	Mesophyll-11	0	59	687	1.9184e-167	0.918449	0	0	534	4
AT1G20693	HMGB2/ NFD02/ NFD2/ HMG BETA 1	unknown_TF	-	-	Mesophyll-2_Cluster_Mesophyll-2	Mesophyll-2	1	36	412	2.89535e-49	0.564384	0.0439878	0.000896017	535	4
AT5G04340	ZAT6/ C2H2/ CZF2/ ATZAT6	unknown_TF	-	-	Mesophyll-13_Cluster_Mesophyll-13	Mesophyll-13	0	23	662	1.544e-154	0.929775	0	0	536	12
AT5G05410	DREB2A/ DREB2	unknown_TF	-	-	Mesophyll-12_Cluster_Mesophyll-12	Mesophyll-12	0	46	675	2.0679e-167	0.918367	0	0	537	13
AT5G59820	RHL41/ ATZAT12/ ZAT12/ AtZAT12	unknown_TF	-	-	Mesophyll-12_Cluster_Mesophyll-12	Mesophyll-12	0	46	689	2.93668e-129	0.937415	0	0	538	11
AT1G80840	WRKY40/ ATWRKY40	unknown_TF	-	-	Mesophyll-8_Cluster_Mesophyll-8	Mesophyll-8	1	82	672	1.13007e-160	0.923077	0	0	539	60
AT1G57560	MYB50/ AtMYB50	unknown_TF	-	-	Early-stomatal-lineage_Cluster_Early-stomatal-lineage	Early-stomatal-lineage	1	98	414	5.47904e-124	0.559459	0.101719	0.000470771	540	38
AT1G32700	AT1G32700	unknown_TF	-	-	Epidermis2_Cluster_Epidermis2	Epidermis2	1	118	173	1.77206e-34	0.230053	0.132872	0.000114306	541	81
AT4G34410	RRTF1/ ERF109	unknown_TF	-	-	Mesophyll-9_Cluster_Mesophyll-9	Mesophyll-9	1	92	659	1.00915e-177	0.907713	0	0	542	69
AT1G68840	RAV2/ rap2.8/ TEM2/ EDF2/ AtRAV2/ RAP2.8	unknown_TF	-	-	Mesophyll-14_Cluster_Mesophyll-14	Mesophyll-14	1	91	446	1.16528e-72	0.611797	0.116959	0.000384113	543	38
AT3G19580	ZF2/ AZF2	unknown_TF	-	-	Mesophyll-8_Cluster_Mesophyll-8	Mesophyll-8	0	82	668	7.27473e-166	0.917582	0	0	544	61
AT5G04340	ZAT6/ C2H2/ CZF2/ ATZAT6	unknown_TF	-	-	Mesophyll-2_Cluster_Mesophyll-2	Mesophyll-2	0	36	670	5.66659e-165	0.917808	0	0	545	12
AT5G63790	NAC102/ ANAC102	unknown_TF	-	-	Mesophyll-13_Cluster_Mesophyll-13	Mesophyll-13	0	23	669	1.52522e-108	0.939607	0	0	546	16
AT5G46710	AT5G46710	unknown_TF	-	-	Procambium-to-phloem_Cluster_Procambium-to-phloem	Procambium-to-phloem	1	104	201	7.67903e-47	0.266578	0.127912	0.000159646	547	38
AT1G76590	PLATZ2	unknown_TF	-	-	Early-stomatal-lineage_Cluster_Early-stomatal-lineage	Early-stomatal-lineage	1	98	205	6.87037e-56	0.277027	0.122258	0.000317843	548	33
AT4G01250	WRKY22/ AtWRKY22	unknown_TF	-	-	Mesophyll-8_Cluster_Mesophyll-8	Mesophyll-8	0	82	648	1.23157e-191	0.89011	0	0	549	56
AT3G53600	ZAT18	unknown_TF	-	-	Mesophyll-12_Cluster_Mesophyll-12	Mesophyll-12	0	46	682	2.13347e-151	0.927891	0	0	550	15
AT3G50260	CEJ1/ DEAR1/ ATERF#011	unknown_TF	-	-	Mesophyll-3_Cluster_Mesophyll-3	Mesophyll-3	0	72	671	5.8263e-175	0.906757	0	0	551	14
AT3G23250	MYB15/ ATY19/ ATMYB15	unknown_TF	-	-	Mesophyll-12_Cluster_Mesophyll-12	Mesophyll-12	0	46	681	3.11899e-151	0.926531	0	0	552	16
AT4G16780	HB-2/ ATHB-2/ ATHB2/ HAT4	unknown_TF	-	-	Early-stomatal-lineage_Cluster_Early-stomatal-lineage	Early-stomatal-lineage	1	98	457	3.86802e-113	0.617568	0.103373	0.000434711	553	41
AT3G15210	ERF4/ RAP2.5/ ATERF4/ ATERF-4	unknown_TF	-	-	Mesophyll-12_Cluster_Mesophyll-12	Mesophyll-12	0	46	673	2.99505e-165	0.915646	0	0	554	17
AT3G49530	NAC062/ ANAC062/ NTL6	unknown_TF	-	-	Mesophyll-9_Cluster_Mesophyll-9	Mesophyll-9	1	92	648	1.1427e-186	0.892562	0	0	555	65
AT1G25550	HHO3/ NIGT1.1	unknown_TF	-	-	Mesophyll-3_Cluster_Mesophyll-3	Mesophyll-3	0	72	663	7.20489e-184	0.895946	0	0	556	17
AT4G17500	ERF-1/ ATERF-1/ ERF100/ ATERF#100/ ERF1A	unknown_TF	-	-	Mesophyll-12_Cluster_Mesophyll-12	Mesophyll-12	0	46	679	3.60196e-153	0.92381	0	0	557	19
AT1G76590	PLATZ2	unknown_TF	-	-	Procambium-to-phloem_Cluster_Procambium-to-phloem	Procambium-to-phloem	1	104	210	3.04312e-59	0.278515	0.124516	0.000149939	558	44
AT1G52890	NAC019/ ANAC019/ ANAC19	unknown_TF	-	-	Mesophyll-8_Cluster_Mesophyll-8	Mesophyll-8	1	82	671	8.24213e-155	0.921703	0	0	559	62
AT1G22810	ATERF019/ ERF19/ ERF019	unknown_TF	-	-	Mesophyll-3_Cluster_Mesophyll-3	Mesophyll-3	0	72	663	6.8012e-182	0.895946	0	0	560	21
AT2G13960	AT2G13960	unknown_TF	-	-	Mesophyll-4_Cluster_Mesophyll-4	Mesophyll-4	1	92	626	8.61451e-206	0.854025	0	0	561	37
AT1G50640	ERF3/ ATERF3	unknown_TF	-	-	Mesophyll-8_Cluster_Mesophyll-8	Mesophyll-8	1	82	632	3.64352e-199	0.868132	0	0	562	58
AT3G62260	PP2C49	unknown_TF	-	-	Xylem-lineage_Cluster_Xylem-lineage	Xylem-lineage	1	101	174	3.65261e-29	0.237705	0.128879	0.000119779	563	55
AT2G38470	WRKY33/ ATWRKY33	unknown_TF	-	-	Mesophyll-13_Cluster_Mesophyll-13	Mesophyll-13	0	23	665	4.13465e-131	0.933989	0	0	564	15
AT5G05410	DREB2A/ DREB2	unknown_TF	-	-	Mesophyll-2_Cluster_Mesophyll-2	Mesophyll-2	0	36	669	3.76392e-159	0.916438	0	0	565	13
AT4G17900	PLATZ11	unknown_TF	-	-	Procambium-to-phloem_Cluster_Procambium-to-phloem	Procambium-to-phloem	1	104	203	1.09012e-49	0.269231	0.123424	0.000105885	566	48
AT3G53600	ZAT18	unknown_TF	-	-	Mesophyll-10_Cluster_Mesophyll-10	Mesophyll-10	0	57	685	5.74346e-156	0.917001	0	0	567	9
AT3G23230	TDR1/ ATTDR1/ ERF98/ ATERF98/ AtERF98/ AtTDR1	unknown_TF	-	-	Mesophyll-9_Cluster_Mesophyll-9	Mesophyll-9	0	92	634	5.24685e-193	0.873278	0	0	568	64
AT5G08790	ATAF2/ anac081	unknown_TF	-	-	Mesophyll-2_Cluster_Mesophyll-2	Mesophyll-2	0	36	682	5.5635e-123	0.934247	0	0	569	17
AT3G57600	AT3G57600	unknown_TF	-	-	Guard-cells1_Cluster_Guard-cells1	Guard-cells1	1	36	386	7.56779e-133	0.539106	0.0397882	0.000324909	570	6
AT3G62260	PP2C49	unknown_TF	-	-	Procambium-to-phloem_Cluster_Procambium-to-phloem	Procambium-to-phloem	1	104	167	7.19667e-26	0.221485	0.126759	0.000166035	571	42
AT3G56400	WRKY70/ ATWRKY70	unknown_TF	-	-	Mesophyll-13_Cluster_Mesophyll-13	Mesophyll-13	1	23	639	2.22257e-174	0.897472	0	0	572	9
AT5G46710	AT5G46710	unknown_TF	-	-	Mesophyll-14_Cluster_Mesophyll-14	Mesophyll-14	1	91	293	5.3046e-115	0.40192	0.114548	0.000197941	573	53
AT4G35550	WOX13/ HB-4/ ATWOX13	unknown_TF	-	-	Xylem-lineage_Cluster_Xylem-lineage	Xylem-lineage	1	101	370	4.36867e-75	0.505464	0.116762	0.000236667	574	74
AT1G27730	STZ/ ZAT10	unknown_TF	-	-	Mesophyll-10_Cluster_Mesophyll-10	Mesophyll-10	0	57	681	3.74153e-161	0.911647	0	0	575	11
AT2G37120	AT2G37120	unknown_TF	-	-	Mesophyll-13_Cluster_Mesophyll-13	Mesophyll-13	1	23	120	6.57785e-18	0.168539	0.0281537	0.00088925	576	2
AT5G05410	DREB2A/ DREB2	unknown_TF	-	-	Mesophyll-13_Cluster_Mesophyll-13	Mesophyll-13	0	23	657	4.48245e-144	0.922753	0	0	577	17
AT1G27730	STZ/ ZAT10	unknown_TF	-	-	Mesophyll-3_Cluster_Mesophyll-3	Mesophyll-3	0	72	677	2.45858e-155	0.914865	0	0	578	19
AT2G40140	CZF1/ TZF10/ ATC3H29/ ATSZF2/ ZFAR1/ SZF2	unknown_TF	-	-	Mesophyll-3_Cluster_Mesophyll-3	Mesophyll-3	1	72	355	3.32697e-38	0.47973	0.0908288	0.000610374	579	12
AT4G17490	ERF6/ ATERF6/ ERF103/ ERF-6-6	unknown_TF	-	-	Mesophyll-13_Cluster_Mesophyll-13	Mesophyll-13	0	23	650	9.96041e-158	0.912921	0	0	580	11
AT3G15210	ERF4/ RAP2.5/ ATERF4/ ATERF-4	unknown_TF	-	-	Mesophyll-14_Cluster_Mesophyll-14	Mesophyll-14	1	91	666	7.32572e-156	0.91358	0	0	581	26
AT3G15500	NAC3/ ATNAC3/ ANAC055/ NAC055/ ANAC55	unknown_TF	-	-	Mesophyll-3_Cluster_Mesophyll-3	Mesophyll-3	0	72	653	4.71759e-182	0.882432	0	0	582	24
AT5G04340	ZAT6/ C2H2/ CZF2/ ATZAT6	unknown_TF	-	-	Mesophyll-10_Cluster_Mesophyll-10	Mesophyll-10	0	57	673	4.00051e-169	0.900937	0	0	583	10
AT4G17490	ERF6/ ATERF6/ ERF103/ ERF-6-6	unknown_TF	-	-	Mesophyll-12_Cluster_Mesophyll-12	Mesophyll-12	0	46	660	4.52206e-170	0.897959	0	0	584	15
AT4G17490	ERF6/ ATERF6/ ERF103/ ERF-6-6	unknown_TF	-	-	Mesophyll-2_Cluster_Mesophyll-2	Mesophyll-2	0	36	658	1.61964e-167	0.90137	0	0	585	16
AT1G21000	PLATZ1/ AIN1	unknown_TF	-	-	Procambium-to-phloem_Cluster_Procambium-to-phloem	Procambium-to-phloem	1	104	209	3.08369e-48	0.277188	0.120259	0.000100908	586	55
AT1G21000	PLATZ1/ AIN1	unknown_TF	-	-	Mesophyll-14_Cluster_Mesophyll-14	Mesophyll-14	1	91	299	2.1333e-114	0.410151	0.113379	0.000141004	587	60
AT1G01720	ATAF1/ ANAC2/ ANAC002	unknown_TF	-	-	Mesophyll-3_Cluster_Mesophyll-3	Mesophyll-3	0	72	672	2.6778e-160	0.908108	0	0	588	20
AT5G67300	MYBR1/ ATMYBR1/ MYB44/ ATMYB44	unknown_TF	-	-	Mesophyll-2_Cluster_Mesophyll-2	Mesophyll-2	0	36	657	5.03369e-168	0.9	0	0	589	15
AT1G20696	HMGB3/ NFD03/ NFD3	unknown_TF	-	-	Guard-cells1_Cluster_Guard-cells1	Guard-cells1	1	36	456	5.96643e-64	0.636872	0.0427723	0.000456934	590	9
AT3G55980	TZF11/ ATC3H47/ ATSZF1/ SZF1	unknown_TF	-	-	Mesophyll-14_Cluster_Mesophyll-14	Mesophyll-14	1	91	392	7.18039e-56	0.537723	0.114548	0.000248671	591	56
AT1G32700	AT1G32700	unknown_TF	-	-	Procambium-to-phloem_Cluster_Procambium-to-phloem	Procambium-to-phloem	1	104	191	1.09117e-44	0.253316	0.117252	0.000270719	592	57
AT3G55980	TZF11/ ATC3H47/ ATSZF1/ SZF1	unknown_TF	-	-	Mesophyll-5_Cluster_Mesophyll-5	Mesophyll-5	1	82	425	6.55372e-75	0.582192	0.104508	0.000335736	593	30
AT2G38250	AT2G38250	unknown_TF	-	-	Mesophyll-3_Cluster_Mesophyll-3	Mesophyll-3	0	72	659	7.09144e-173	0.890541	0	0	594	26
AT3G55980	TZF11/ ATC3H47/ ATSZF1/ SZF1	unknown_TF	-	-	Mesophyll-3_Cluster_Mesophyll-3	Mesophyll-3	1	72	357	8.82396e-39	0.482432	0.0896337	0.000533077	595	13
AT5G49450	bZIP1/ AtbZIP1	unknown_TF	-	-	Mesophyll-9_Cluster_Mesophyll-9	Mesophyll-9	1	92	618	1.92785e-189	0.85124	0	0	596	67
AT3G23250	MYB15/ ATY19/ ATMYB15	unknown_TF	-	-	Xylem-lineage_Cluster_Xylem-lineage	Xylem-lineage	1	101	673	3.97262e-140	0.919399	0	0	597	52
AT3G23250	MYB15/ ATY19/ ATMYB15	unknown_TF	-	-	Mesophyll-10_Cluster_Mesophyll-10	Mesophyll-10	0	57	681	3.11899e-151	0.911647	0	0	598	13
AT1G07360	MAC5A/ ATC3H4	unknown_TF	-	-	Early-stomatal-lineage_Cluster_Early-stomatal-lineage	Early-stomatal-lineage	1	98	335	1.85969e-99	0.452703	0.0993349	0.000331229	599	48
AT1G74930	ORA47/ ERF018	unknown_TF	-	-	Mesophyll-2_Cluster_Mesophyll-2	Mesophyll-2	1	36	650	6.99342e-170	0.890411	0	0	600	14
AT4G21440	MYB102/ ATM4/ ATMYB102	unknown_TF	-	-	Mesophyll-4_Cluster_Mesophyll-4	Mesophyll-4	0	92	649	4.59574e-173	0.885402	0	0	601	36
AT2G47260	WRKY23/ ATWRKY23	unknown_TF	-	-	Mesophyll-9_Cluster_Mesophyll-9	Mesophyll-9	1	92	619	1.03079e-186	0.852617	0	0	602	70
AT2G37430	ZAT11	unknown_TF	-	-	Mesophyll-3_Cluster_Mesophyll-3	Mesophyll-3	0	72	679	1.63903e-141	0.917568	0	0	603	19
AT3G56400	WRKY70/ ATWRKY70	unknown_TF	-	-	Mesophyll-12_Cluster_Mesophyll-12	Mesophyll-12	1	46	643	3.51164e-179	0.87483	0	0	604	7
AT4G31550	WRKY11/ AtWRKY11/ ATWRKY11	unknown_TF	-	-	Guard-cells1_Cluster_Guard-cells1	Guard-cells1	0	36	665	8.5462e-122	0.928771	0	0	605	13
AT4G31550	WRKY11/ AtWRKY11/ ATWRKY11	unknown_TF	-	-	Mesophyll-13_Cluster_Mesophyll-13	Mesophyll-13	0	23	662	2.52502e-118	0.929775	0	0	606	18
AT4G35570	HMGB5/ NFD05/ HMGD/ NFD5	unknown_TF	-	-	S-phase_Cluster_S-phase	S-phase	1	67	160	1.6905e-19	0.31746	0.0944998	0.000562761	607	4
AT2G37430	ZAT11	unknown_TF	-	-	Xylem-lineage_Cluster_Xylem-lineage	Xylem-lineage	1	101	674	9.9238e-135	0.920765	0	0	608	50
AT4G36900	RAP2.10/ DEAR4	unknown_TF	-	-	Mesophyll-9_Cluster_Mesophyll-9	Mesophyll-9	1	92	617	6.28726e-186	0.849862	0	0	609	74
AT5G63790	NAC102/ ANAC102	unknown_TF	-	-	Mesophyll-2_Cluster_Mesophyll-2	Mesophyll-2	0	36	678	1.18896e-119	0.928767	0	0	610	19
AT2G23320	WRKY15/ ATWRKY15/ AtWRKY15	unknown_TF	-	-	Mesophyll-3_Cluster_Mesophyll-3	Mesophyll-3	0	72	662	2.02153e-164	0.894595	0	0	611	29
AT4G28140	ERF54	unknown_TF	-	-	Mesophyll-3_Cluster_Mesophyll-3	Mesophyll-3	1	72	638	1.09618e-180	0.862162	0	0	612	27
AT4G17500	ERF-1/ ATERF-1/ ERF100/ ATERF#100/ ERF1A	unknown_TF	-	-	Mesophyll-2_Cluster_Mesophyll-2	Mesophyll-2	0	36	669	1.16146e-139	0.916438	0	0	613	18
AT1G22810	ATERF019/ ERF19/ ERF019	unknown_TF	-	-	Mesophyll-12_Cluster_Mesophyll-12	Mesophyll-12	0	46	653	5.2393e-169	0.888435	0	0	614	18
AT5G59820	RHL41/ ATZAT12/ ZAT12/ AtZAT12	unknown_TF	-	-	Mesophyll-10_Cluster_Mesophyll-10	Mesophyll-10	0	57	689	2.93668e-129	0.922356	0	0	615	12
AT2G37430	ZAT11	unknown_TF	-	-	Guard-cells1_Cluster_Guard-cells1	Guard-cells1	0	36	663	3.26025e-121	0.925978	0	0	616	16
AT3G46080	ZAT8	unknown_TF	-	-	Mesophyll-9_Cluster_Mesophyll-9	Mesophyll-9	1	92	616	8.62289e-185	0.848485	0	0	617	75
AT3G15210	ERF4/ RAP2.5/ ATERF4/ ATERF-4	unknown_TF	-	-	Mesophyll-3_Cluster_Mesophyll-3	Mesophyll-3	0	72	667	3.6677e-157	0.901351	0	0	618	34
AT4G18170	WRKY28/ AtWRKY28/ ATWRKY28	unknown_TF	-	-	Mesophyll-12_Cluster_Mesophyll-12	Mesophyll-12	0	46	661	3.63737e-159	0.89932	0	0	619	20
AT1G27730	STZ/ ZAT10	unknown_TF	-	-	Mesophyll-11_Cluster_Mesophyll-11	Mesophyll-11	1	59	676	6.25324e-154	0.903743	0	0	620	8
AT4G31550	WRKY11/ AtWRKY11/ ATWRKY11	unknown_TF	-	-	Mesophyll-12_Cluster_Mesophyll-12	Mesophyll-12	0	46	675	3.10953e-134	0.918367	0	0	621	25
AT5G63790	NAC102/ ANAC102	unknown_TF	-	-	Mesophyll-12_Cluster_Mesophyll-12	Mesophyll-12	0	46	680	2.56595e-122	0.92517	0	0	622	22
AT5G05410	DREB2A/ DREB2	unknown_TF	-	-	Mesophyll-3_Cluster_Mesophyll-3	Mesophyll-3	0	72	667	1.64875e-156	0.901351	0	0	623	36
AT2G23320	WRKY15/ ATWRKY15/ AtWRKY15	unknown_TF	-	-	Mesophyll-12_Cluster_Mesophyll-12	Mesophyll-12	0	46	659	1.28208e-160	0.896599	0	0	624	21
AT2G39900	WLIM2a	unknown_TF	-	-	Xylem_Cluster_Xylem	Xylem	1	72	171	2.71692e-41	0.225296	0.0746251	0.000492014	625	6
AT3G10800	BZIP28	unknown_TF	-	-	Mesophyll-5_Cluster_Mesophyll-5	Mesophyll-5	1	82	616	3.8257e-185	0.843836	0	0	626	27
AT2G37430	ZAT11	unknown_TF	-	-	Mesophyll-10_Cluster_Mesophyll-10	Mesophyll-10	0	57	681	2.34294e-144	0.911647	0	0	627	15
AT2G20880	ERF53/ ATERF53/ AtERF53	unknown_TF	-	-	Mesophyll-9_Cluster_Mesophyll-9	Mesophyll-9	1	92	605	8.5634e-187	0.833333	0	0	628	71
AT5G64750	ABR1/ ERF111	unknown_TF	-	-	Mesophyll-3_Cluster_Mesophyll-3	Mesophyll-3	0	72	668	1.05299e-154	0.902703	0	0	629	32
AT5G08790	ATAF2/ anac081	unknown_TF	-	-	Mesophyll-12_Cluster_Mesophyll-12	Mesophyll-12	0	46	680	3.02985e-120	0.92517	0	0	630	23
AT2G30250	WRKY25/ AtWRKY25/ ATWRKY25	unknown_TF	-	-	Mesophyll-8_Cluster_Mesophyll-8	Mesophyll-8	1	82	633	1.42389e-174	0.869505	0	0	631	63
AT3G56400	WRKY70/ ATWRKY70	unknown_TF	-	-	Mesophyll-2_Cluster_Mesophyll-2	Mesophyll-2	1	36	638	3.35024e-173	0.873973	0	0	632	11
AT2G38470	WRKY33/ ATWRKY33	unknown_TF	-	-	Mesophyll-12_Cluster_Mesophyll-12	Mesophyll-12	0	46	672	6.92519e-140	0.914286	0	0	633	28
AT4G05100	MYB74/ AtMYB74	unknown_TF	-	-	Phloem_Cluster_Phloem	Phloem	0	77	682	1.46766e-159	0.896189	0	0	634	10
AT1G32700	AT1G32700	unknown_TF	-	-	Mesophyll-14_Cluster_Mesophyll-14	Mesophyll-14	1	91	264	8.46483e-97	0.36214	0.10582	0.000144809	635	70
AT2G37430	ZAT11	unknown_TF	-	-	Mesophyll-11_Cluster_Mesophyll-11	Mesophyll-11	0	59	681	2.34294e-144	0.910428	0	0	636	11
AT4G17230	SCL13	unknown_TF	-	-	Mesophyll-14_Cluster_Mesophyll-14	Mesophyll-14	1	91	125	1.81645e-15	0.171468	0.119474	0.000110304	637	33
AT1G80840	WRKY40/ ATWRKY40	unknown_TF	-	-	Mesophyll-12_Cluster_Mesophyll-12	Mesophyll-12	0	46	664	3.49973e-150	0.903401	0	0	638	28
AT4G17490	ERF6/ ATERF6/ ERF103/ ERF-6-6	unknown_TF	-	-	Mesophyll-3_Cluster_Mesophyll-3	Mesophyll-3	0	72	656	5.26384e-165	0.886486	0	0	639	33
AT2G32250	FRS2	unknown_TF	-	-	Mesophyll-4_Cluster_Mesophyll-4	Mesophyll-4	1	92	249	5.16682e-72	0.3397	0.109684	0.000100032	640	41
AT1G52890	NAC019/ ANAC019/ ANAC19	unknown_TF	-	-	Mesophyll-3_Cluster_Mesophyll-3	Mesophyll-3	0	72	668	7.43573e-151	0.902703	0	0	641	35
AT3G53600	ZAT18	unknown_TF	-	-	Xylem-lineage_Cluster_Xylem-lineage	Xylem-lineage	0	101	670	5.56339e-135	0.915301	0	0	642	59
AT5G63790	NAC102/ ANAC102	unknown_TF	-	-	Mesophyll-11_Cluster_Mesophyll-11	Mesophyll-11	0	59	686	7.35034e-131	0.917112	0	0	643	10
AT4G13110	AT4G13110	unknown_TF	-	-	Early-stomatal-lineage_Cluster_Early-stomatal-lineage	Early-stomatal-lineage	1	98	145	1.57411e-37	0.195946	0.114548	0.000184898	644	46
AT1G42990	BZIP60/ ATBZIP60	unknown_TF	-	-	Mesophyll-2_Cluster_Mesophyll-2	Mesophyll-2	0	36	666	4.04671e-139	0.912329	0	0	645	20
AT1G62300	WRKY6/ ATWRKY6	unknown_TF	-	-	Mesophyll-12_Cluster_Mesophyll-12	Mesophyll-12	0	46	671	4.41585e-138	0.912925	0	0	646	31
AT5G43650	BHLH92	unknown_TF	-	-	Mesophyll-9_Cluster_Mesophyll-9	Mesophyll-9	1	92	584	1.59741e-188	0.804408	0	0	647	73
AT5G67300	MYBR1/ ATMYBR1/ MYB44/ ATMYB44	unknown_TF	-	-	Mesophyll-3_Cluster_Mesophyll-3	Mesophyll-3	0	72	654	2.72781e-164	0.883784	0	0	648	37
AT3G23250	MYB15/ ATY19/ ATMYB15	unknown_TF	-	-	Mesophyll-3_Cluster_Mesophyll-3	Mesophyll-3	0	72	673	3.97262e-140	0.909459	0	0	649	25
AT4G17230	SCL13	unknown_TF	-	-	Mesophyll-4_Cluster_Mesophyll-4	Mesophyll-4	1	92	157	6.42403e-30	0.214188	0.11528	0.000153707	650	38
AT3G57600	AT3G57600	unknown_TF	-	-	Early-stomatal-lineage_Cluster_Early-stomatal-lineage	Early-stomatal-lineage	1	98	261	1.16558e-45	0.352703	0.105957	0.000221579	651	54
AT1G43160	RAP2.6/ ERF113	unknown_TF	-	-	Mesophyll-8_Cluster_Mesophyll-8	Mesophyll-8	0	82	648	3.19496e-159	0.89011	0	0	652	64
AT1G52890	NAC019/ ANAC019/ ANAC19	unknown_TF	-	-	Mesophyll-12_Cluster_Mesophyll-12	Mesophyll-12	0	46	664	9.09498e-146	0.903401	0	0	653	29
AT5G59820	RHL41/ ATZAT12/ ZAT12/ AtZAT12	unknown_TF	-	-	Mesophyll-4_Cluster_Mesophyll-4	Mesophyll-4	0	92	676	4.34879e-111	0.922237	0	0	654	30
AT1G21000	PLATZ1/ AIN1	unknown_TF	-	-	Mesophyll-9_Cluster_Mesophyll-9	Mesophyll-9	1	92	175	1.01874e-29	0.241047	0.115216	3.35766e-05	655	72
AT3G50260	CEJ1/ DEAR1/ ATERF#011	unknown_TF	-	-	Mesophyll-12_Cluster_Mesophyll-12	Mesophyll-12	0	46	656	1.97632e-155	0.892517	0	0	656	24
AT4G05100	MYB74/ AtMYB74	unknown_TF	-	-	Xylem-lineage_Cluster_Xylem-lineage	Xylem-lineage	0	101	666	8.68381e-138	0.909836	0	0	657	61
AT4G18170	WRKY28/ AtWRKY28/ ATWRKY28	unknown_TF	-	-	Mesophyll-10_Cluster_Mesophyll-10	Mesophyll-10	0	57	662	1.97891e-160	0.886212	0	0	658	14
AT5G08790	ATAF2/ anac081	unknown_TF	-	-	Mesophyll-11_Cluster_Mesophyll-11	Mesophyll-11	0	59	685	2.89618e-127	0.915775	0	0	659	13
AT3G19580	ZF2/ AZF2	unknown_TF	-	-	Mesophyll-3_Cluster_Mesophyll-3	Mesophyll-3	0	72	660	1.54186e-155	0.891892	0	0	660	42
AT5G59430	TRP1/ ATTRP1	unknown_TF	-	-	Mesophyll-4_Cluster_Mesophyll-4	Mesophyll-4	1	92	185	1.07601e-52	0.252387	0.108629	9.31018e-05	661	46
AT4G27410	RD26/ ATRD26/ ANAC72/ ANAC072	unknown_TF	-	-	Mesophyll-9_Cluster_Mesophyll-9	Mesophyll-9	0	92	634	4.78752e-167	0.873278	0	0	662	79
AT4G17500	ERF-1/ ATERF-1/ ERF100/ ATERF#100/ ERF1A	unknown_TF	-	-	Mesophyll-3_Cluster_Mesophyll-3	Mesophyll-3	0	72	670	6.13965e-141	0.905405	0	0	663	30
AT1G43160	RAP2.6/ ERF113	unknown_TF	-	-	Procambium-to-phloem_Cluster_Procambium-to-phloem	Procambium-to-phloem	1	104	655	1.07271e-167	0.8687	0	0	664	43
AT4G05100	MYB74/ AtMYB74	unknown_TF	-	-	Xylem_Cluster_Xylem	Xylem	0	72	678	1.07926e-153	0.893281	0	0	665	7
AT5G04340	ZAT6/ C2H2/ CZF2/ ATZAT6	unknown_TF	-	-	Mesophyll-12_Cluster_Mesophyll-12	Mesophyll-12	0	46	659	8.11307e-151	0.896599	0	0	666	30
AT3G62260	PP2C49	unknown_TF	-	-	Mesophyll-14_Cluster_Mesophyll-14	Mesophyll-14	1	91	128	6.95503e-11	0.175583	0.116959	8.87587e-05	667	48
AT5G08790	ATAF2/ anac081	unknown_TF	-	-	Mesophyll-10_Cluster_Mesophyll-10	Mesophyll-10	0	57	684	8.25427e-126	0.915663	0	0	668	16
AT2G40340	AtERF48/ DREB2C	unknown_TF	-	-	Xylem-lineage_Cluster_Xylem-lineage	Xylem-lineage	0	101	648	9.00216e-160	0.885246	0	0	669	57
AT2G38470	WRKY33/ ATWRKY33	unknown_TF	-	-	Mesophyll-2_Cluster_Mesophyll-2	Mesophyll-2	0	36	666	2.53904e-132	0.912329	0	0	670	22
AT1G27730	STZ/ ZAT10	unknown_TF	-	-	Guard-cells1_Cluster_Guard-cells1	Guard-cells1	0	36	655	9.62158e-128	0.914804	0	0	671	16
AT1G01720	ATAF1/ ANAC2/ ANAC002	unknown_TF	-	-	Mesophyll-2_Cluster_Mesophyll-2	Mesophyll-2	0	36	659	1.12767e-143	0.90274	0	0	672	21
AT3G53600	ZAT18	unknown_TF	-	-	Guard-cells1_Cluster_Guard-cells1	Guard-cells1	0	36	657	1.29414e-119	0.917598	0	0	673	21
AT2G32250	FRS2	unknown_TF	-	-	Mesophyll-5_Cluster_Mesophyll-5	Mesophyll-5	1	82	256	5.00565e-77	0.350685	0.0987656	0.000128249	674	38
AT4G06746	RAP2.9/ DEAR5	unknown_TF	-	-	Mesophyll-3_Cluster_Mesophyll-3	Mesophyll-3	0	72	618	1.60456e-178	0.835135	0	0	675	31
AT4G31800	WRKY18/ ATWRKY18	unknown_TF	-	-	Xylem-lineage_Cluster_Xylem-lineage	Xylem-lineage	1	101	664	2.98168e-138	0.907104	0	0	676	62
AT2G47260	WRKY23/ ATWRKY23	unknown_TF	-	-	Mesophyll-8_Cluster_Mesophyll-8	Mesophyll-8	1	82	610	1.21009e-176	0.837912	0	0	677	66
AT1G28370	ATERF11/ ERF11	unknown_TF	-	-	Mesophyll-9_Cluster_Mesophyll-9	Mesophyll-9	1	92	596	1.02974e-180	0.820937	0	0	678	77
AT4G36900	RAP2.10/ DEAR4	unknown_TF	-	-	Mesophyll-8_Cluster_Mesophyll-8	Mesophyll-8	1	82	609	5.18231e-177	0.836538	0	0	679	65
AT4G31550	WRKY11/ AtWRKY11/ ATWRKY11	unknown_TF	-	-	Mesophyll-11_Cluster_Mesophyll-11	Mesophyll-11	0	59	678	2.77842e-138	0.906417	0	0	680	14
AT3G55770	WLIM2b	unknown_TF	-	-	Phloem-parenchyma_Cluster_Phloem-parenchyma	Phloem-parenchyma	1	81	193	5.13648e-39	0.253281	0.0865871	0.000330677	681	24
AT1G49950	TRB1/ ATTRB1	unknown_TF	-	-	Mesophyll-5_Cluster_Mesophyll-5	Mesophyll-5	1	82	612	2.86984e-176	0.838356	0	0	682	28
AT2G01930	BPC1/ BBR/ ATBPC1	unknown_TF	-	-	Mesophyll-4_Cluster_Mesophyll-4	Mesophyll-4	1	92	151	2.07185e-47	0.206003	0.108629	9.79381e-05	683	47
AT3G55770	WLIM2b	unknown_TF	-	-	Mesophyll-12_Cluster_Mesophyll-12	Mesophyll-12	1	46	158	6.19334e-22	0.214966	0.0529827	0.000443752	684	6
AT5G64750	ABR1/ ERF111	unknown_TF	-	-	Guard-cells1_Cluster_Guard-cells1	Guard-cells1	0	36	651	3.65385e-134	0.909218	0	0	685	14
AT1G62300	WRKY6/ ATWRKY6	unknown_TF	-	-	Guard-cells1_Cluster_Guard-cells1	Guard-cells1	0	36	656	3.03979e-120	0.916201	0	0	686	22
AT2G37430	ZAT11	unknown_TF	-	-	Mesophyll-4_Cluster_Mesophyll-4	Mesophyll-4	0	92	669	2.24223e-128	0.912688	0	0	687	35
AT5G24590	TIP/ ANAC91/ NAC091/ ANAC091	unknown_TF	-	-	Mesophyll-9_Cluster_Mesophyll-9	Mesophyll-9	1	92	613	1.44462e-173	0.844353	0	0	688	78
AT5G59820	RHL41/ ATZAT12/ ZAT12/ AtZAT12	unknown_TF	-	-	Mesophyll-3_Cluster_Mesophyll-3	Mesophyll-3	0	72	679	6.24064e-115	0.917568	0	0	689	22
AT2G40340	AtERF48/ DREB2C	unknown_TF	-	-	Mesophyll-3_Cluster_Mesophyll-3	Mesophyll-3	0	72	649	5.90817e-161	0.877027	0	0	690	41
AT3G62260	PP2C49	unknown_TF	-	-	Mesophyll-9_Cluster_Mesophyll-9	Mesophyll-9	1	92	168	2.49548e-26	0.231405	0.112934	6.35743e-05	691	76
AT3G09735	AT3G09735	unknown_TF	-	-	Mesophyll-12_Cluster_Mesophyll-12	Mesophyll-12	1	46	124	1.42322e-12	0.168707	0.0585336	0.000454102	692	3
AT1G52890	NAC019/ ANAC019/ ANAC19	unknown_TF	-	-	Mesophyll-10_Cluster_Mesophyll-10	Mesophyll-10	0	57	667	1.46545e-149	0.892905	0	0	693	19
AT2G23320	WRKY15/ ATWRKY15/ AtWRKY15	unknown_TF	-	-	Mesophyll-4_Cluster_Mesophyll-4	Mesophyll-4	1	92	652	4.06124e-152	0.889495	0	0	694	39
AT4G17230	SCL13	unknown_TF	-	-	Mesophyll-5_Cluster_Mesophyll-5	Mesophyll-5	1	82	154	2.1707e-28	0.210959	0.109606	0.000184488	695	24
AT4G34410	RRTF1/ ERF109	unknown_TF	-	-	Mesophyll-3_Cluster_Mesophyll-3	Mesophyll-3	0	72	646	1.20549e-161	0.872973	0	0	696	40
AT5G05410	DREB2A/ DREB2	unknown_TF	-	-	Mesophyll-10_Cluster_Mesophyll-10	Mesophyll-10	0	57	664	1.17082e-152	0.888889	0	0	697	18
AT5G59820	RHL41/ ATZAT12/ ZAT12/ AtZAT12	unknown_TF	-	-	Mesophyll-11_Cluster_Mesophyll-11	Mesophyll-11	0	59	684	9.16947e-122	0.914439	0	0	698	19
AT4G17900	PLATZ11	unknown_TF	-	-	Mesophyll-8_Cluster_Mesophyll-8	Mesophyll-8	1	82	189	2.46171e-41	0.259615	0.104795	5.16986e-05	699	45
AT3G19580	ZF2/ AZF2	unknown_TF	-	-	Mesophyll-10_Cluster_Mesophyll-10	Mesophyll-10	0	57	660	1.54186e-155	0.883534	0	0	700	17
AT5G49520	WRKY48/ ATWRKY48	unknown_TF	-	-	Mesophyll-14_Cluster_Mesophyll-14	Mesophyll-14	0	91	658	3.56521e-139	0.902606	0	0	701	47
AT5G49520	WRKY48/ ATWRKY48	unknown_TF	-	-	Mesophyll-3_Cluster_Mesophyll-3	Mesophyll-3	0	72	663	3.32439e-145	0.895946	0	0	702	44
AT3G53600	ZAT18	unknown_TF	-	-	Mesophyll-11_Cluster_Mesophyll-11	Mesophyll-11	0	59	674	3.57693e-140	0.90107	0	0	703	15
AT3G53600	ZAT18	unknown_TF	-	-	Mesophyll-14_Cluster_Mesophyll-14	Mesophyll-14	0	91	664	1.23562e-127	0.910837	0	0	704	46
AT4G17500	ERF-1/ ATERF-1/ ERF100/ ATERF#100/ ERF1A	unknown_TF	-	-	Guard-cells1_Cluster_Guard-cells1	Guard-cells1	0	36	654	5.56097e-122	0.913408	0	0	705	20
AT2G46400	WRKY46/ ATWRKY46	unknown_TF	-	-	Mesophyll-12_Cluster_Mesophyll-12	Mesophyll-12	1	46	649	2.80042e-155	0.882993	0	0	706	26
AT4G31550	WRKY11/ AtWRKY11/ ATWRKY11	unknown_TF	-	-	Xylem_Cluster_Xylem	Xylem	0	72	681	1.64922e-142	0.897233	0	0	707	10
AT3G23250	MYB15/ ATY19/ ATMYB15	unknown_TF	-	-	Mesophyll-14_Cluster_Mesophyll-14	Mesophyll-14	1	91	663	1.09547e-127	0.909465	0	0	708	49
AT5G04340	ZAT6/ C2H2/ CZF2/ ATZAT6	unknown_TF	-	-	Mesophyll-3_Cluster_Mesophyll-3	Mesophyll-3	0	72	658	1.35227e-149	0.889189	0	0	709	47
AT5G08790	ATAF2/ anac081	unknown_TF	-	-	Phloem-parenchyma_Cluster_Phloem-parenchyma	Phloem-parenchyma	0	81	689	2.2192e-133	0.904199	0	0	710	10
AT1G32700	AT1G32700	unknown_TF	-	-	Phloem-parenchyma_Cluster_Phloem-parenchyma	Phloem-parenchyma	1	81	134	1.99759e-16	0.175853	0.0943702	0.000350485	711	16
AT5G46710	AT5G46710	unknown_TF	-	-	Phloem-parenchyma_Cluster_Phloem-parenchyma	Phloem-parenchyma	1	81	135	8.47663e-15	0.177165	0.0988112	0.000333683	712	9
AT4G31550	WRKY11/ AtWRKY11/ ATWRKY11	unknown_TF	-	-	Xylem-lineage_Cluster_Xylem-lineage	Xylem-lineage	1	101	667	3.61368e-124	0.911202	0	0	713	63
AT1G62300	WRKY6/ ATWRKY6	unknown_TF	-	-	Phloem_Cluster_Phloem	Phloem	0	77	678	1.73599e-147	0.890933	0	0	714	15
AT5G13180	NAC083/ ANAC083/ VNI2	unknown_TF	-	-	Mesophyll-9_Cluster_Mesophyll-9	Mesophyll-9	1	92	623	6.30202e-165	0.858127	0	0	715	80
AT3G55770	WLIM2b	unknown_TF	-	-	Xylem_Cluster_Xylem	Xylem	1	72	177	1.1243e-30	0.233202	0.0721917	0.000314433	716	8
AT3G19580	ZF2/ AZF2	unknown_TF	-	-	Procambium-to-phloem_Cluster_Procambium-to-phloem	Procambium-to-phloem	0	104	661	8.72132e-157	0.876658	0	0	717	45
AT2G22430	HB6/ ATHB6	unknown_TF	-	-	Mesophyll-9_Cluster_Mesophyll-9	Mesophyll-9	1	92	646	7.51374e-148	0.889807	0	0	718	81
AT5G63790	NAC102/ ANAC102	unknown_TF	-	-	Mesophyll-4_Cluster_Mesophyll-4	Mesophyll-4	1	92	671	6.75795e-111	0.915416	0	0	719	34
AT3G23250	MYB15/ ATY19/ ATMYB15	unknown_TF	-	-	Phloem_Cluster_Phloem	Phloem	0	77	678	6.38498e-147	0.890933	0	0	720	17
AT5G63790	NAC102/ ANAC102	unknown_TF	-	-	Phloem-parenchyma_Cluster_Phloem-parenchyma	Phloem-parenchyma	0	81	688	6.26001e-134	0.902887	0	0	721	11
AT5G08790	ATAF2/ anac081	unknown_TF	-	-	Phloem_Cluster_Phloem	Phloem	0	77	688	8.43e-132	0.904074	0	0	722	11
AT4G17500	ERF-1/ ATERF-1/ ERF100/ ATERF#100/ ERF1A	unknown_TF	-	-	Xylem_Cluster_Xylem	Xylem	0	72	675	1.48251e-147	0.889328	0	0	723	12
AT1G21000	PLATZ1/ AIN1	unknown_TF	-	-	Mesophyll-8_Cluster_Mesophyll-8	Mesophyll-8	1	82	191	5.94529e-38	0.262363	0.101263	4.29177e-05	724	57
AT2G37430	ZAT11	unknown_TF	-	-	Mesophyll-14_Cluster_Mesophyll-14	Mesophyll-14	0	91	664	2.24275e-122	0.910837	0	0	725	50
AT2G19810	OZF1/ AtOZF1/ ATTZF2/ TZF2/ ATC3H20/ AtTZF2	unknown_TF	-	-	Guard-cells1_Cluster_Guard-cells1	Guard-cells1	1	36	162	3.54361e-38	0.226257	0.0438691	0.000263221	726	10
AT5G63790	NAC102/ ANAC102	unknown_TF	-	-	Mesophyll-10_Cluster_Mesophyll-10	Mesophyll-10	0	57	680	2.56595e-122	0.910308	0	0	727	22
AT5G05410	DREB2A/ DREB2	unknown_TF	-	-	Mesophyll-11_Cluster_Mesophyll-11	Mesophyll-11	0	59	662	3.80801e-150	0.885027	0	0	728	12
AT4G05100	MYB74/ AtMYB74	unknown_TF	-	-	Phloem-parenchyma_Cluster_Phloem-parenchyma	Phloem-parenchyma	0	81	675	1.70956e-149	0.885827	0	0	729	12
AT2G23320	WRKY15/ ATWRKY15/ AtWRKY15	unknown_TF	-	-	Procambium-to-phloem_Cluster_Procambium-to-phloem	Procambium-to-phloem	1	104	656	6.51339e-157	0.870027	0	0	730	49
AT5G63790	NAC102/ ANAC102	unknown_TF	-	-	Phloem_Cluster_Phloem	Phloem	0	77	687	2.22316e-132	0.90276	0	0	731	12
AT1G42990	BZIP60/ ATBZIP60	unknown_TF	-	-	Mesophyll-14_Cluster_Mesophyll-14	Mesophyll-14	1	91	659	9.97482e-131	0.903978	0	0	732	51
AT5G64750	ABR1/ ERF111	unknown_TF	-	-	Mesophyll-11_Cluster_Mesophyll-11	Mesophyll-11	0	59	663	2.57369e-148	0.886364	0	0	733	16
AT5G67300	MYBR1/ ATMYBR1/ MYB44/ ATMYB44	unknown_TF	-	-	Mesophyll-14_Cluster_Mesophyll-14	Mesophyll-14	0	91	643	2.46108e-151	0.88203	0	0	734	43
AT4G31800	WRKY18/ ATWRKY18	unknown_TF	-	-	Mesophyll-2_Cluster_Mesophyll-2	Mesophyll-2	0	36	659	2.72712e-132	0.90274	0	0	735	24
AT5G59820	RHL41/ ATZAT12/ ZAT12/ AtZAT12	unknown_TF	-	-	Procambium-to-phloem_Cluster_Procambium-to-phloem	Procambium-to-phloem	0	104	685	3.34936e-123	0.908488	0	0	736	34
AT1G22810	ATERF019/ ERF19/ ERF019	unknown_TF	-	-	Mesophyll-4_Cluster_Mesophyll-4	Mesophyll-4	0	92	641	8.08461e-155	0.874488	0	0	737	44
AT3G23250	MYB15/ ATY19/ ATMYB15	unknown_TF	-	-	Procambium-to-phloem_Cluster_Procambium-to-phloem	Procambium-to-phloem	0	104	674	1.87328e-141	0.893899	0	0	738	37
AT2G38470	WRKY33/ ATWRKY33	unknown_TF	-	-	Mesophyll-3_Cluster_Mesophyll-3	Mesophyll-3	0	72	667	1.51245e-133	0.901351	0	0	739	43
AT4G31550	WRKY11/ AtWRKY11/ ATWRKY11	unknown_TF	-	-	Phloem_Cluster_Phloem	Phloem	0	77	680	4.45799e-141	0.893561	0	0	740	16
AT3G23250	MYB15/ ATY19/ ATMYB15	unknown_TF	-	-	Mesophyll-4_Cluster_Mesophyll-4	Mesophyll-4	1	92	663	1.09547e-127	0.904502	0	0	741	40
AT1G71520	AT1G71520	unknown_TF	-	-	Xylem_Cluster_Xylem	Xylem	0	72	665	2.32995e-154	0.876153	0	0	742	11
AT1G10200	WLIM1/ ATWLIM1/ AtWLIM1	unknown_TF	-	-	Xylem_Cluster_Xylem	Xylem	1	72	171	8.46913e-32	0.225296	0.0699119	0.000249471	743	9
AT1G01350	AT1G01350	unknown_TF	-	-	Mesophyll-8_Cluster_Mesophyll-8	Mesophyll-8	1	82	170	2.14359e-28	0.233516	0.10359	3.83261e-05	744	48
AT5G05410	DREB2A/ DREB2	unknown_TF	-	-	Guard-cells1_Cluster_Guard-cells1	Guard-cells1	0	36	646	1.34621e-131	0.902235	0	0	745	19
AT4G31800	WRKY18/ ATWRKY18	unknown_TF	-	-	Mesophyll-14_Cluster_Mesophyll-14	Mesophyll-14	1	91	658	3.93408e-131	0.902606	0	0	746	55
AT2G37120	AT2G37120	unknown_TF	-	-	Mesophyll-3_Cluster_Mesophyll-3	Mesophyll-3	1	72	157	9.33606e-37	0.212162	0.085152	0.0001938	747	23
AT3G46080	ZAT8	unknown_TF	-	-	Mesophyll-8_Cluster_Mesophyll-8	Mesophyll-8	0	82	602	1.70774e-169	0.826923	0	0	748	67
AT2G37430	ZAT11	unknown_TF	-	-	Phloem_Cluster_Phloem	Phloem	0	77	679	1.63903e-141	0.892247	0	0	749	18
AT4G17500	ERF-1/ ATERF-1/ ERF100/ ATERF#100/ ERF1A	unknown_TF	-	-	Mesophyll-11_Cluster_Mesophyll-11	Mesophyll-11	0	59	669	1.16146e-139	0.894385	0	0	750	18
AT1G10200	WLIM1/ ATWLIM1/ AtWLIM1	unknown_TF	-	-	Phloem_Cluster_Phloem	Phloem	1	77	177	6.10755e-35	0.232589	0.0790626	0.000195057	751	22
AT2G19810	OZF1/ AtOZF1/ ATTZF2/ TZF2/ ATC3H20/ AtTZF2	unknown_TF	-	-	Early-stomatal-lineage_Cluster_Early-stomatal-lineage	Early-stomatal-lineage	1	98	111	2.06551e-13	0.15	0.106848	0.000129925	752	58
AT3G55770	WLIM2b	unknown_TF	-	-	Mesophyll-11_Cluster_Mesophyll-11	Mesophyll-11	1	59	168	2.2621e-26	0.224599	0.0651786	0.000255683	753	9
AT1G10200	WLIM1/ ATWLIM1/ AtWLIM1	unknown_TF	-	-	Guard-cells1_Cluster_Guard-cells1	Guard-cells1	1	36	186	6.89222e-40	0.259777	0.0397882	0.000169104	754	17
AT1G25550	HHO3/ NIGT1.1	unknown_TF	-	-	Mesophyll-12_Cluster_Mesophyll-12	Mesophyll-12	0	46	639	2.07732e-154	0.869388	0	0	755	32
AT1G62300	WRKY6/ ATWRKY6	unknown_TF	-	-	Xylem_Cluster_Xylem	Xylem	0	72	675	2.32844e-143	0.889328	0	0	756	15
AT4G31550	WRKY11/ AtWRKY11/ ATWRKY11	unknown_TF	-	-	Mesophyll-10_Cluster_Mesophyll-10	Mesophyll-10	0	57	673	1.26097e-131	0.900937	0	0	757	23
AT3G54810	BME3/ BME3-ZF/ GATA8	unknown_TF	-	-	Mesophyll-3_Cluster_Mesophyll-3	Mesophyll-3	1	72	609	3.07614e-169	0.822973	0	0	758	39
AT3G55770	WLIM2b	unknown_TF	-	-	Phloem_Cluster_Phloem	Phloem	1	77	177	1.1243e-30	0.232589	0.0798949	0.000199248	759	20
AT5G04340	ZAT6/ C2H2/ CZF2/ ATZAT6	unknown_TF	-	-	Xylem_Cluster_Xylem	Xylem	0	72	661	2.78202e-153	0.870883	0	0	760	18
AT1G80840	WRKY40/ ATWRKY40	unknown_TF	-	-	Mesophyll-3_Cluster_Mesophyll-3	Mesophyll-3	0	72	658	7.61169e-143	0.889189	0	0	761	50
AT2G22760	AT2G22760	unknown_TF	-	-	Mesophyll-8_Cluster_Mesophyll-8	Mesophyll-8	0	82	628	5.19454e-156	0.862637	0	0	762	68
AT4G31550	WRKY11/ AtWRKY11/ ATWRKY11	unknown_TF	-	-	Mesophyll-2_Cluster_Mesophyll-2	Mesophyll-2	0	36	662	2.52502e-118	0.906849	0	0	763	25
AT1G25550	HHO3/ NIGT1.1	unknown_TF	-	-	Mesophyll-4_Cluster_Mesophyll-4	Mesophyll-4	1	92	637	3.56994e-152	0.869031	0	0	764	45
AT3G23250	MYB15/ ATY19/ ATMYB15	unknown_TF	-	-	Guard-cells1_Cluster_Guard-cells1	Guard-cells1	0	36	651	2.49282e-114	0.909218	0	0	765	24
AT5G01380	AT5G01380	unknown_TF	-	-	Mesophyll-3_Cluster_Mesophyll-3	Mesophyll-3	0	72	651	6.43517e-148	0.87973	0	0	766	51
AT5G67300	MYBR1/ ATMYBR1/ MYB44/ ATMYB44	unknown_TF	-	-	Mesophyll-10_Cluster_Mesophyll-10	Mesophyll-10	0	57	646	9.05463e-155	0.864793	0	0	767	21
AT4G28140	ERF54	unknown_TF	-	-	Xylem-lineage_Cluster_Xylem-lineage	Xylem-lineage	1	101	621	2.14359e-161	0.848361	0	0	768	64
AT1G80840	WRKY40/ ATWRKY40	unknown_TF	-	-	Mesophyll-14_Cluster_Mesophyll-14	Mesophyll-14	0	91	652	7.02477e-136	0.894376	0	0	769	57
AT5G08790	ATAF2/ anac081	unknown_TF	-	-	Mesophyll-3_Cluster_Mesophyll-3	Mesophyll-3	0	72	673	2.70138e-111	0.909459	0	0	770	28
AT2G37430	ZAT11	unknown_TF	-	-	Phloem-parenchyma_Cluster_Phloem-parenchyma	Phloem-parenchyma	0	81	678	4.05647e-140	0.889764	0	0	771	15
AT4G18170	WRKY28/ AtWRKY28/ ATWRKY28	unknown_TF	-	-	Xylem_Cluster_Xylem	Xylem	0	72	657	3.27326e-154	0.865613	0	0	772	16
AT5G64750	ABR1/ ERF111	unknown_TF	-	-	Phloem-parenchyma_Cluster_Phloem-parenchyma	Phloem-parenchyma	0	81	665	7.79626e-151	0.872703	0	0	773	17
AT5G47230	ERF5/ ATMACD1/ ERF102/ ATERF5/ ATERF-5/ AtMACD1	unknown_TF	-	-	Mesophyll-3_Cluster_Mesophyll-3	Mesophyll-3	1	72	637	9.9171e-156	0.860811	0	0	774	49
AT3G09735	AT3G09735	unknown_TF	-	-	Mesophyll-3_Cluster_Mesophyll-3	Mesophyll-3	1	72	162	1.80894e-28	0.218919	0.0884696	0.000148244	775	15
AT5G59820	RHL41/ ATZAT12/ ZAT12/ AtZAT12	unknown_TF	-	-	Mesophyll-5_Cluster_Mesophyll-5	Mesophyll-5	0	82	666	2.23337e-99	0.912329	0	0	776	25
AT5G63790	NAC102/ ANAC102	unknown_TF	-	-	Xylem_Cluster_Xylem	Xylem	0	72	684	6.55225e-128	0.901186	0	0	777	13
AT3G23250	MYB15/ ATY19/ ATMYB15	unknown_TF	-	-	Mesophyll-11_Cluster_Mesophyll-11	Mesophyll-11	0	59	669	5.57526e-135	0.894385	0	0	778	22
AT5G67300	MYBR1/ ATMYBR1/ MYB44/ ATMYB44	unknown_TF	-	-	Mesophyll-9_Cluster_Mesophyll-9	Mesophyll-9	1	92	639	7.15461e-147	0.880165	0	0	779	82
AT1G01720	ATAF1/ ANAC2/ ANAC002	unknown_TF	-	-	Mesophyll-4_Cluster_Mesophyll-4	Mesophyll-4	1	92	654	8.35096e-138	0.892224	0	0	780	42
AT2G38470	WRKY33/ ATWRKY33	unknown_TF	-	-	Xylem-lineage_Cluster_Xylem-lineage	Xylem-lineage	1	101	660	3.14232e-125	0.901639	0	0	781	65
AT4G17500	ERF-1/ ATERF-1/ ERF100/ ATERF#100/ ERF1A	unknown_TF	-	-	Procambium-to-phloem_Cluster_Procambium-to-phloem	Procambium-to-phloem	0	104	670	6.13965e-141	0.888594	0	0	782	41
AT3G23250	MYB15/ ATY19/ ATMYB15	unknown_TF	-	-	Xylem_Cluster_Xylem	Xylem	0	72	674	1.87328e-141	0.888011	0	0	783	19
AT1G01350	AT1G01350	unknown_TF	-	-	Mesophyll-3_Cluster_Mesophyll-3	Mesophyll-3	1	72	167	5.71244e-27	0.225676	0.0873354	0.000115	784	16
AT2G37430	ZAT11	unknown_TF	-	-	Epidermis2_Cluster_Epidermis2	Epidermis2	1	118	673	1.98218e-133	0.894947	0	0	785	50
AT5G08790	ATAF2/ anac081	unknown_TF	-	-	Xylem_Cluster_Xylem	Xylem	0	72	684	8.25427e-126	0.901186	0	0	786	14
AT1G27730	STZ/ ZAT10	unknown_TF	-	-	Phloem-parenchyma_Cluster_Phloem-parenchyma	Phloem-parenchyma	1	81	670	7.81825e-146	0.879265	0	0	787	20
AT2G38470	WRKY33/ ATWRKY33	unknown_TF	-	-	Guard-cells1_Cluster_Guard-cells1	Guard-cells1	0	36	649	3.13818e-113	0.906425	0	0	788	25
AT1G25550	HHO3/ NIGT1.1	unknown_TF	-	-	Mesophyll-10_Cluster_Mesophyll-10	Mesophyll-10	0	57	640	1.58068e-155	0.85676	0	0	789	20
AT1G42990	BZIP60/ ATBZIP60	unknown_TF	-	-	Xylem-lineage_Cluster_Xylem-lineage	Xylem-lineage	0	101	657	1.96985e-128	0.897541	0	0	790	66
AT1G01720	ATAF1/ ANAC2/ ANAC002	unknown_TF	-	-	Mesophyll-10_Cluster_Mesophyll-10	Mesophyll-10	0	57	659	1.12767e-143	0.882195	0	0	791	24
AT3G55770	WLIM2b	unknown_TF	-	-	Guard-cells1_Cluster_Guard-cells1	Guard-cells1	1	36	179	1.1378e-31	0.25	0.038884	0.000137046	792	18
AT4G18170	WRKY28/ AtWRKY28/ ATWRKY28	unknown_TF	-	-	Mesophyll-11_Cluster_Mesophyll-11	Mesophyll-11	0	59	652	3.09041e-148	0.871658	0	0	793	21
AT2G38470	WRKY33/ ATWRKY33	unknown_TF	-	-	Mesophyll-4_Cluster_Mesophyll-4	Mesophyll-4	1	92	660	3.14232e-125	0.900409	0	0	794	43
AT5G64750	ABR1/ ERF111	unknown_TF	-	-	Mesophyll-10_Cluster_Mesophyll-10	Mesophyll-10	0	57	659	1.95183e-143	0.882195	0	0	795	26
AT2G38470	WRKY33/ ATWRKY33	unknown_TF	-	-	Mesophyll-10_Cluster_Mesophyll-10	Mesophyll-10	0	57	667	1.51245e-133	0.892905	0	0	796	25
AT1G77450	NAC032/ anac032/ NAC32	unknown_TF	-	-	Mesophyll-8_Cluster_Mesophyll-8	Mesophyll-8	1	82	638	6.31439e-146	0.876374	0	0	797	69
AT2G23320	WRKY15/ ATWRKY15/ AtWRKY15	unknown_TF	-	-	Xylem_Cluster_Xylem	Xylem	0	72	653	2.65604e-153	0.860343	0	0	798	21
AT4G17500	ERF-1/ ATERF-1/ ERF100/ ATERF#100/ ERF1A	unknown_TF	-	-	Phloem-parenchyma_Cluster_Phloem-parenchyma	Phloem-parenchyma	0	81	672	1.52317e-143	0.88189	0	0	799	19
AT1G42990	BZIP60/ ATBZIP60	unknown_TF	-	-	Mesophyll-11_Cluster_Mesophyll-11	Mesophyll-11	0	59	665	6.94969e-138	0.889037	0	0	800	23
AT2G23320	WRKY15/ ATWRKY15/ AtWRKY15	unknown_TF	-	-	Mesophyll-11_Cluster_Mesophyll-11	Mesophyll-11	0	59	649	1.30017e-148	0.867647	0	0	801	17
AT1G62300	WRKY6/ ATWRKY6	unknown_TF	-	-	Mesophyll-10_Cluster_Mesophyll-10	Mesophyll-10	0	57	667	4.79926e-133	0.892905	0	0	802	27
AT5G63790	NAC102/ ANAC102	unknown_TF	-	-	Mesophyll-3_Cluster_Mesophyll-3	Mesophyll-3	0	72	670	1.03293e-109	0.905405	0	0	803	38
AT1G43160	RAP2.6/ ERF113	unknown_TF	-	-	Mesophyll-9_Cluster_Mesophyll-9	Mesophyll-9	0	92	636	1.17496e-145	0.876033	0	0	804	83
AT4G05100	MYB74/ AtMYB74	unknown_TF	-	-	Mesophyll-14_Cluster_Mesophyll-14	Mesophyll-14	0	91	655	6.83478e-125	0.898491	0	0	805	62
AT5G08130	BIM1	unknown_TF	-	-	Mesophyll-5_Cluster_Mesophyll-5	Mesophyll-5	1	82	572	9.11453e-170	0.783562	0	0	806	34
AT1G42990	BZIP60/ ATBZIP60	unknown_TF	-	-	Mesophyll-12_Cluster_Mesophyll-12	Mesophyll-12	0	46	658	1.42466e-129	0.895238	0	0	807	33
AT5G08790	ATAF2/ anac081	unknown_TF	-	-	Mesophyll-5_Cluster_Mesophyll-5	Mesophyll-5	0	82	663	7.17016e-100	0.908219	0	0	808	29
AT1G62300	WRKY6/ ATWRKY6	unknown_TF	-	-	Phloem-parenchyma_Cluster_Phloem-parenchyma	Phloem-parenchyma	0	81	673	1.09903e-140	0.883202	0	0	809	18
AT1G74930	ORA47/ ERF018	unknown_TF	-	-	Xylem_Cluster_Xylem	Xylem	0	72	640	4.21588e-158	0.843215	0	0	810	17
AT1G25550	HHO3/ NIGT1.1	unknown_TF	-	-	Mesophyll-5_Cluster_Mesophyll-5	Mesophyll-5	0	82	633	8.48345e-148	0.867123	0	0	811	32
AT5G59820	RHL41/ ATZAT12/ ZAT12/ AtZAT12	unknown_TF	-	-	Phloem_Cluster_Phloem	Phloem	0	77	684	9.16947e-122	0.898817	0	0	812	19
AT1G27730	STZ/ ZAT10	unknown_TF	-	-	Xylem_Cluster_Xylem	Xylem	0	72	667	5.36632e-142	0.878788	0	0	813	23
AT2G23340	DEAR3	unknown_TF	-	-	Mesophyll-8_Cluster_Mesophyll-8	Mesophyll-8	1	82	595	5.93087e-163	0.817308	0	0	814	70
AT4G31800	WRKY18/ ATWRKY18	unknown_TF	-	-	Mesophyll-3_Cluster_Mesophyll-3	Mesophyll-3	0	72	659	2.72712e-132	0.890541	0	0	815	52
AT3G53600	ZAT18	unknown_TF	-	-	Xylem_Cluster_Xylem	Xylem	0	72	672	1.50697e-137	0.885375	0	0	816	24
AT2G37430	ZAT11	unknown_TF	-	-	Xylem_Cluster_Xylem	Xylem	0	72	674	9.9238e-135	0.888011	0	0	817	25
AT4G21440	MYB102/ ATM4/ ATMYB102	unknown_TF	-	-	Mesophyll-5_Cluster_Mesophyll-5	Mesophyll-5	0	82	628	4.20808e-149	0.860274	0	0	818	33
AT2G23320	WRKY15/ ATWRKY15/ AtWRKY15	unknown_TF	-	-	Mesophyll-10_Cluster_Mesophyll-10	Mesophyll-10	0	57	647	2.51731e-146	0.866131	0	0	819	28
AT2G30250	WRKY25/ AtWRKY25/ ATWRKY25	unknown_TF	-	-	Mesophyll-3_Cluster_Mesophyll-3	Mesophyll-3	0	72	618	5.7763e-158	0.835135	0	0	820	48
AT4G31800	WRKY18/ ATWRKY18	unknown_TF	-	-	Mesophyll-12_Cluster_Mesophyll-12	Mesophyll-12	0	46	656	7.58626e-129	0.892517	0	0	821	36
AT4G31550	WRKY11/ AtWRKY11/ ATWRKY11	unknown_TF	-	-	Mesophyll-3_Cluster_Mesophyll-3	Mesophyll-3	0	72	664	1.26045e-120	0.897297	0	0	822	46
AT3G23250	MYB15/ ATY19/ ATMYB15	unknown_TF	-	-	Phloem-parenchyma_Cluster_Phloem-parenchyma	Phloem-parenchyma	0	81	672	8.07786e-139	0.88189	0	0	823	23
AT4G05100	MYB74/ AtMYB74	unknown_TF	-	-	Mesophyll-5_Cluster_Mesophyll-5	Mesophyll-5	0	82	654	8.67082e-124	0.89589	0	0	824	35
AT1G77450	NAC032/ anac032/ NAC32	unknown_TF	-	-	Mesophyll-3_Cluster_Mesophyll-3	Mesophyll-3	0	72	639	5.04913e-147	0.863514	0	0	825	53
AT2G40340	AtERF48/ DREB2C	unknown_TF	-	-	Epidermis2_Cluster_Epidermis2	Epidermis2	1	118	641	1.02797e-151	0.852394	0	0	826	56
AT4G17490	ERF6/ ATERF6/ ERF103/ ERF-6-6	unknown_TF	-	-	Mesophyll-11_Cluster_Mesophyll-11	Mesophyll-11	0	59	642	1.62469e-148	0.858289	0	0	827	20
AT3G19580	ZF2/ AZF2	unknown_TF	-	-	Mesophyll-11_Cluster_Mesophyll-11	Mesophyll-11	0	59	650	1.26728e-143	0.868984	0	0	828	24
AT2G38470	WRKY33/ ATWRKY33	unknown_TF	-	-	Xylem_Cluster_Xylem	Xylem	0	72	670	2.61877e-137	0.88274	0	0	829	26
AT5G13180	NAC083/ ANAC083/ VNI2	unknown_TF	-	-	Procambium-to-phloem_Cluster_Procambium-to-phloem	Procambium-to-phloem	0	104	619	1.34239e-160	0.820955	0	0	830	54
AT4G31550	WRKY11/ AtWRKY11/ ATWRKY11	unknown_TF	-	-	Phloem-parenchyma_Cluster_Phloem-parenchyma	Phloem-parenchyma	0	81	675	3.10953e-134	0.885827	0	0	831	22
AT1G71520	AT1G71520	unknown_TF	-	-	Phloem_Cluster_Phloem	Phloem	0	77	658	1.11422e-145	0.864652	0	0	832	21
AT1G27730	STZ/ ZAT10	unknown_TF	-	-	Procambium-to-phloem_Cluster_Procambium-to-phloem	Procambium-to-phloem	1	104	664	2.83447e-138	0.880637	0	0	833	50
AT2G38470	WRKY33/ ATWRKY33	unknown_TF	-	-	Mesophyll-11_Cluster_Mesophyll-11	Mesophyll-11	0	59	665	4.13465e-131	0.889037	0	0	834	26
AT4G31800	WRKY18/ ATWRKY18	unknown_TF	-	-	Procambium-to-phloem_Cluster_Procambium-to-phloem	Procambium-to-phloem	1	104	664	2.98168e-138	0.880637	0	0	835	51
AT2G23320	WRKY15/ ATWRKY15/ AtWRKY15	unknown_TF	-	-	Mesophyll-5_Cluster_Mesophyll-5	Mesophyll-5	1	82	641	1.15526e-139	0.878082	0	0	836	36
AT3G09735	AT3G09735	unknown_TF	-	-	Mesophyll-13_Cluster_Mesophyll-13	Mesophyll-13	1	23	117	2.64239e-10	0.164326	0.0261452	0.000161323	837	4
AT5G64750	ABR1/ ERF111	unknown_TF	-	-	Xylem_Cluster_Xylem	Xylem	0	72	659	1.95183e-143	0.868248	0	0	838	22
AT3G46640	PCL1/ LUX	unknown_TF	-	-	Procambium-to-phloem_Cluster_Procambium-to-phloem	Procambium-to-phloem	1	104	603	1.89128e-163	0.799735	0	0	839	58
AT5G64750	ABR1/ ERF111	unknown_TF	-	-	Mesophyll-14_Cluster_Mesophyll-14	Mesophyll-14	0	91	648	7.55112e-131	0.888889	0	0	840	61
AT5G13080	WRKY75/ ATWRKY75	unknown_TF	-	-	Mesophyll-4_Cluster_Mesophyll-4	Mesophyll-4	1	92	570	4.48281e-166	0.777626	0	0	841	48
AT4G28140	ERF54	unknown_TF	-	-	Epidermis2_Cluster_Epidermis2	Epidermis2	1	118	619	2.97625e-159	0.823138	0	0	842	55
AT5G01380	AT5G01380	unknown_TF	-	-	Mesophyll-12_Cluster_Mesophyll-12	Mesophyll-12	0	46	644	5.26788e-140	0.87619	0	0	843	34
AT5G59820	RHL41/ ATZAT12/ ZAT12/ AtZAT12	unknown_TF	-	-	Xylem_Cluster_Xylem	Xylem	0	72	681	1.34845e-117	0.897233	0	0	844	21
AT2G37430	ZAT11	unknown_TF	-	-	Mesophyll-5_Cluster_Mesophyll-5	Mesophyll-5	0	82	656	2.15398e-113	0.89863	0	0	845	37
AT1G71520	AT1G71520	unknown_TF	-	-	Mesophyll-10_Cluster_Mesophyll-10	Mesophyll-10	0	57	653	8.17498e-140	0.874163	0	0	846	29
AT3G50260	CEJ1/ DEAR1/ ATERF#011	unknown_TF	-	-	Procambium-to-phloem_Cluster_Procambium-to-phloem	Procambium-to-phloem	1	104	648	5.15769e-146	0.859416	0	0	847	53
AT3G15500	NAC3/ ATNAC3/ ANAC055/ NAC055/ ANAC55	unknown_TF	-	-	Xylem-lineage_Cluster_Xylem-lineage	Xylem-lineage	0	101	624	1.38449e-148	0.852459	0	0	848	67
AT4G05100	MYB74/ AtMYB74	unknown_TF	-	-	Procambium-to-phloem_Cluster_Procambium-to-phloem	Procambium-to-phloem	0	104	664	2.46299e-135	0.880637	0	0	849	52
AT5G05410	DREB2A/ DREB2	unknown_TF	-	-	Phloem_Cluster_Phloem	Phloem	0	77	657	4.48245e-144	0.863338	0	0	850	23
AT5G59820	RHL41/ ATZAT12/ ZAT12/ AtZAT12	unknown_TF	-	-	Phloem-parenchyma_Cluster_Phloem-parenchyma	Phloem-parenchyma	0	81	682	5.82844e-119	0.895013	0	0	851	21
AT3G15500	NAC3/ ATNAC3/ ANAC055/ NAC055/ ANAC55	unknown_TF	-	-	Mesophyll-14_Cluster_Mesophyll-14	Mesophyll-14	0	91	623	1.54787e-147	0.854595	0	0	852	58
AT1G80840	WRKY40/ ATWRKY40	unknown_TF	-	-	Mesophyll-2_Cluster_Mesophyll-2	Mesophyll-2	0	36	647	2.42483e-130	0.886301	0	0	853	26
AT5G57150	AT5G57150	unknown_TF	-	-	Mesophyll-9_Cluster_Mesophyll-9	Mesophyll-9	0	92	626	4.35713e-144	0.862259	0	0	854	84
AT4G34410	RRTF1/ ERF109	unknown_TF	-	-	Mesophyll-2_Cluster_Mesophyll-2	Mesophyll-2	0	36	630	7.90868e-144	0.863014	0	0	855	23
AT4G27410	RD26/ ATRD26/ ANAC72/ ANAC072	unknown_TF	-	-	Mesophyll-14_Cluster_Mesophyll-14	Mesophyll-14	0	91	618	1.13636e-149	0.847737	0	0	856	52
AT5G05410	DREB2A/ DREB2	unknown_TF	-	-	Xylem_Cluster_Xylem	Xylem	0	72	656	6.76337e-143	0.864295	0	0	857	28
AT1G01720	ATAF1/ ANAC2/ ANAC002	unknown_TF	-	-	Mesophyll-11_Cluster_Mesophyll-11	Mesophyll-11	0	59	654	8.35096e-138	0.874332	0	0	858	25
AT4G17500	ERF-1/ ATERF-1/ ERF100/ ATERF#100/ ERF1A	unknown_TF	-	-	Mesophyll-5_Cluster_Mesophyll-5	Mesophyll-5	0	82	652	8.32444e-120	0.893151	0	0	859	39
AT1G42990	BZIP60/ ATBZIP60	unknown_TF	-	-	Mesophyll-3_Cluster_Mesophyll-3	Mesophyll-3	0	72	657	1.96985e-128	0.887838	0	0	860	54
AT4G17500	ERF-1/ ATERF-1/ ERF100/ ATERF#100/ ERF1A	unknown_TF	-	-	Mesophyll-10_Cluster_Mesophyll-10	Mesophyll-10	0	57	661	6.6555e-130	0.884873	0	0	861	30
AT2G02060	AT2G02060	unknown_TF	-	-	Mesophyll-3_Cluster_Mesophyll-3	Mesophyll-3	1	72	570	2.22254e-163	0.77027	0	0	862	45
AT1G62300	WRKY6/ ATWRKY6	unknown_TF	-	-	Xylem-lineage_Cluster_Xylem-lineage	Xylem-lineage	0	101	654	4.68078e-118	0.893443	0	0	863	70
AT5G67300	MYBR1/ ATMYBR1/ MYB44/ ATMYB44	unknown_TF	-	-	Mesophyll-8_Cluster_Mesophyll-8	Mesophyll-8	1	82	632	2.36493e-139	0.868132	0	0	864	71
AT4G18170	WRKY28/ AtWRKY28/ ATWRKY28	unknown_TF	-	-	Procambium-to-phloem_Cluster_Procambium-to-phloem	Procambium-to-phloem	0	104	648	1.22735e-143	0.859416	0	0	865	56
AT2G23320	WRKY15/ ATWRKY15/ AtWRKY15	unknown_TF	-	-	Phloem-parenchyma_Cluster_Phloem-parenchyma	Phloem-parenchyma	0	81	648	1.83396e-147	0.850394	0	0	866	25
AT5G01380	AT5G01380	unknown_TF	-	-	Xylem_Cluster_Xylem	Xylem	0	72	648	1.78766e-144	0.853755	0	0	867	27
AT1G80840	WRKY40/ ATWRKY40	unknown_TF	-	-	Mesophyll-10_Cluster_Mesophyll-10	Mesophyll-10	0	57	651	9.45271e-135	0.871486	0	0	868	31
AT1G52890	NAC019/ ANAC019/ ANAC19	unknown_TF	-	-	Phloem_Cluster_Phloem	Phloem	0	77	658	1.64455e-138	0.864652	0	0	869	25
AT2G37430	ZAT11	unknown_TF	-	-	Procambium-to-phloem_Cluster_Procambium-to-phloem	Procambium-to-phloem	0	104	667	6.16317e-126	0.884615	0	0	870	46
AT4G31800	WRKY18/ ATWRKY18	unknown_TF	-	-	Mesophyll-10_Cluster_Mesophyll-10	Mesophyll-10	0	57	657	5.5512e-130	0.879518	0	0	871	32
AT4G17500	ERF-1/ ATERF-1/ ERF100/ ATERF#100/ ERF1A	unknown_TF	-	-	Phloem_Cluster_Phloem	Phloem	0	77	664	1.817e-133	0.872536	0	0	872	24
AT1G25550	HHO3/ NIGT1.1	unknown_TF	-	-	Xylem-lineage_Cluster_Xylem-lineage	Xylem-lineage	0	101	627	1.88548e-141	0.856557	0	0	873	71
AT1G52890	NAC019/ ANAC019/ ANAC19	unknown_TF	-	-	Mesophyll-11_Cluster_Mesophyll-11	Mesophyll-11	0	59	653	9.39792e-133	0.872995	0	0	874	27
AT4G34410	RRTF1/ ERF109	unknown_TF	-	-	Mesophyll-12_Cluster_Mesophyll-12	Mesophyll-12	0	46	628	9.94549e-142	0.854422	0	0	875	35
AT4G31800	WRKY18/ ATWRKY18	unknown_TF	-	-	Guard-cells1_Cluster_Guard-cells1	Guard-cells1	0	36	639	6.34623e-111	0.892458	0	0	876	26
AT1G10585	AT1G10585	unknown_TF	-	-	Mesophyll-8_Cluster_Mesophyll-8	Mesophyll-8	1	82	620	1.12917e-142	0.851648	0	0	877	73
AT3G50260	CEJ1/ DEAR1/ ATERF#011	unknown_TF	-	-	Mesophyll-14_Cluster_Mesophyll-14	Mesophyll-14	0	91	635	6.94264e-132	0.871056	0	0	878	63
AT3G53600	ZAT18	unknown_TF	-	-	Mesophyll-4_Cluster_Mesophyll-4	Mesophyll-4	0	92	652	3.35991e-114	0.889495	0	0	879	49
AT5G63790	NAC102/ ANAC102	unknown_TF	-	-	Early-stomatal-lineage_Cluster_Early-stomatal-lineage	Early-stomatal-lineage	1	98	662	9.86182e-101	0.894595	0	0	880	30
AT4G28140	ERF54	unknown_TF	-	-	Mesophyll-4_Cluster_Mesophyll-4	Mesophyll-4	0	92	608	7.37133e-148	0.829468	0	0	881	50
AT3G15210	ERF4/ RAP2.5/ ATERF4/ ATERF-4	unknown_TF	-	-	Mesophyll-10_Cluster_Mesophyll-10	Mesophyll-10	0	57	647	2.67251e-133	0.866131	0	0	882	36
AT5G49520	WRKY48/ ATWRKY48	unknown_TF	-	-	Procambium-to-phloem_Cluster_Procambium-to-phloem	Procambium-to-phloem	0	104	653	2.08492e-133	0.866048	0	0	883	61
AT3G06490	MYB108/ AtMYB108/ BOS1	unknown_TF	-	-	Procambium-to-phloem_Cluster_Procambium-to-phloem	Procambium-to-phloem	0	104	590	8.12786e-156	0.782493	0	0	884	68
AT4G01250	WRKY22/ AtWRKY22	unknown_TF	-	-	Mesophyll-3_Cluster_Mesophyll-3	Mesophyll-3	0	72	610	1.2541e-148	0.824324	0	0	885	55
AT2G38470	WRKY33/ ATWRKY33	unknown_TF	-	-	Phloem_Cluster_Phloem	Phloem	0	77	664	6.59464e-130	0.872536	0	0	886	26
AT1G01720	ATAF1/ ANAC2/ ANAC002	unknown_TF	-	-	Xylem_Cluster_Xylem	Xylem	0	72	653	1.16438e-136	0.860343	0	0	887	29
AT2G20880	ERF53/ ATERF53/ AtERF53	unknown_TF	-	-	Procambium-to-phloem_Cluster_Procambium-to-phloem	Procambium-to-phloem	1	104	577	1.21075e-157	0.765252	0	0	888	66
AT3G15500	NAC3/ ATNAC3/ ANAC055/ NAC055/ ANAC55	unknown_TF	-	-	Mesophyll-5_Cluster_Mesophyll-5	Mesophyll-5	0	82	618	2.12578e-142	0.846575	0	0	889	40
AT1G10585	AT1G10585	unknown_TF	-	-	Mesophyll-9_Cluster_Mesophyll-9	Mesophyll-9	1	92	618	1.21965e-140	0.85124	0	0	890	85
AT5G05410	DREB2A/ DREB2	unknown_TF	-	-	Phloem-parenchyma_Cluster_Phloem-parenchyma	Phloem-parenchyma	0	81	652	2.90572e-138	0.855643	0	0	891	27
AT4G18170	WRKY28/ AtWRKY28/ ATWRKY28	unknown_TF	-	-	Phloem-parenchyma_Cluster_Phloem-parenchyma	Phloem-parenchyma	0	81	646	2.16903e-141	0.847769	0	0	892	26
AT5G01380	AT5G01380	unknown_TF	-	-	Xylem-lineage_Cluster_Xylem-lineage	Xylem-lineage	1	101	635	2.09751e-130	0.867486	0	0	893	72
AT5G64750	ABR1/ ERF111	unknown_TF	-	-	Phloem_Cluster_Phloem	Phloem	0	77	653	2.01157e-136	0.858081	0	0	894	27
AT3G50260	CEJ1/ DEAR1/ ATERF#011	unknown_TF	-	-	Mesophyll-10_Cluster_Mesophyll-10	Mesophyll-10	0	57	640	3.64205e-137	0.85676	0	0	895	34
AT5G01380	AT5G01380	unknown_TF	-	-	Procambium-to-phloem_Cluster_Procambium-to-phloem	Procambium-to-phloem	0	104	643	6.60192e-139	0.852785	0	0	896	63
AT5G01380	AT5G01380	unknown_TF	-	-	Mesophyll-11_Cluster_Mesophyll-11	Mesophyll-11	0	59	641	9.80762e-137	0.856952	0	0	897	29
AT2G23320	WRKY15/ ATWRKY15/ AtWRKY15	unknown_TF	-	-	Mesophyll-14_Cluster_Mesophyll-14	Mesophyll-14	0	91	632	3.50086e-130	0.866941	0	0	898	64
AT1G52890	NAC019/ ANAC019/ ANAC19	unknown_TF	-	-	Mesophyll-4_Cluster_Mesophyll-4	Mesophyll-4	1	92	644	5.48348e-123	0.878581	0	0	899	53
AT5G47230	ERF5/ ATMACD1/ ERF102/ ATERF5/ ATERF-5/ AtMACD1	unknown_TF	-	-	Mesophyll-4_Cluster_Mesophyll-4	Mesophyll-4	0	92	622	9.77014e-140	0.848568	0	0	900	54
AT3G53600	ZAT18	unknown_TF	-	-	Procambium-to-phloem_Cluster_Procambium-to-phloem	Procambium-to-phloem	0	104	661	3.95928e-124	0.876658	0	0	901	60
AT1G42990	BZIP60/ ATBZIP60	unknown_TF	-	-	Xylem_Cluster_Xylem	Xylem	0	72	658	1.42466e-129	0.86693	0	0	902	32
AT1G22985	CRF7	unknown_TF	-	-	Procambium-to-phloem_Cluster_Procambium-to-phloem	Procambium-to-phloem	0	104	600	1.16041e-151	0.795756	0	0	903	70
AT2G30250	WRKY25/ AtWRKY25/ ATWRKY25	unknown_TF	-	-	Mesophyll-4_Cluster_Mesophyll-4	Mesophyll-4	1	92	606	1.20313e-145	0.826739	0	0	904	52
AT3G23250	MYB15/ ATY19/ ATMYB15	unknown_TF	-	-	Epidermis2_Cluster_Epidermis2	Epidermis2	0	118	659	4.58327e-123	0.87633	0	0	905	54
AT1G10585	AT1G10585	unknown_TF	-	-	Mesophyll-4_Cluster_Mesophyll-4	Mesophyll-4	1	92	618	1.21965e-140	0.843111	0	0	906	55
AT1G52890	NAC019/ ANAC019/ ANAC19	unknown_TF	-	-	Xylem_Cluster_Xylem	Xylem	0	72	653	9.39792e-133	0.860343	0	0	907	34
AT4G17490	ERF6/ ATERF6/ ERF103/ ERF-6-6	unknown_TF	-	-	Xylem_Cluster_Xylem	Xylem	0	72	636	5.97743e-142	0.837945	0	0	908	30
AT4G17490	ERF6/ ATERF6/ ERF103/ ERF-6-6	unknown_TF	-	-	Mesophyll-10_Cluster_Mesophyll-10	Mesophyll-10	0	57	633	9.19551e-139	0.84739	0	0	909	33
AT4G01250	WRKY22/ AtWRKY22	unknown_TF	-	-	Mesophyll-4_Cluster_Mesophyll-4	Mesophyll-4	1	92	606	1.27207e-144	0.826739	0	0	910	56
AT5G01380	AT5G01380	unknown_TF	-	-	Mesophyll-10_Cluster_Mesophyll-10	Mesophyll-10	0	57	639	1.3618e-134	0.855422	0	0	911	38
AT4G34410	RRTF1/ ERF109	unknown_TF	-	-	Procambium-to-phloem_Cluster_Procambium-to-phloem	Procambium-to-phloem	0	104	629	8.87515e-143	0.834218	0	0	912	62
AT4G31550	WRKY11/ AtWRKY11/ ATWRKY11	unknown_TF	-	-	Mesophyll-14_Cluster_Mesophyll-14	Mesophyll-14	0	91	648	2.00614e-103	0.888889	0	0	913	69
AT4G31550	WRKY11/ AtWRKY11/ ATWRKY11	unknown_TF	-	-	Procambium-to-phloem_Cluster_Procambium-to-phloem	Procambium-to-phloem	0	104	663	1.80788e-119	0.87931	0	0	914	59
AT4G17500	ERF-1/ ATERF-1/ ERF100/ ATERF#100/ ERF1A	unknown_TF	-	-	Mesophyll-4_Cluster_Mesophyll-4	Mesophyll-4	0	92	647	1.5748e-114	0.882674	0	0	915	51
AT3G53600	ZAT18	unknown_TF	-	-	Phloem-parenchyma_Cluster_Phloem-parenchyma	Phloem-parenchyma	0	81	662	2.76891e-125	0.868766	0	0	916	29
AT5G49520	WRKY48/ ATWRKY48	unknown_TF	-	-	Xylem_Cluster_Xylem	Xylem	0	72	652	2.76187e-132	0.859025	0	0	917	36
AT1G43160	RAP2.6/ ERF113	unknown_TF	-	-	Mesophyll-3_Cluster_Mesophyll-3	Mesophyll-3	0	72	628	3.27835e-137	0.848649	0	0	918	57
AT1G42990	BZIP60/ ATBZIP60	unknown_TF	-	-	Guard-cells1_Cluster_Guard-cells1	Guard-cells1	0	36	635	1.29245e-105	0.886872	0	0	919	30
AT4G31800	WRKY18/ ATWRKY18	unknown_TF	-	-	Xylem_Cluster_Xylem	Xylem	0	72	656	7.58626e-129	0.864295	0	0	920	33
AT5G01380	AT5G01380	unknown_TF	-	-	Phloem-parenchyma_Cluster_Phloem-parenchyma	Phloem-parenchyma	0	81	643	6.60192e-139	0.843832	0	0	921	28
AT1G52890	NAC019/ ANAC019/ ANAC19	unknown_TF	-	-	Mesophyll-14_Cluster_Mesophyll-14	Mesophyll-14	0	91	640	7.29618e-119	0.877915	0	0	922	66
AT4G37790	HAT22/ BHB3/ ABIG1	unknown_TF	-	-	Xylem-lineage_Cluster_Xylem-lineage	Xylem-lineage	1	101	593	6.88664e-147	0.810109	0	0	923	75
AT4G18170	WRKY28/ AtWRKY28/ ATWRKY28	unknown_TF	-	-	Mesophyll-5_Cluster_Mesophyll-5	Mesophyll-5	1	82	632	1.52306e-126	0.865753	0	0	924	42
AT1G22810	ATERF019/ ERF19/ ERF019	unknown_TF	-	-	Mesophyll-5_Cluster_Mesophyll-5	Mesophyll-5	0	82	622	1.37324e-134	0.852055	0	0	925	43
AT1G22810	ATERF019/ ERF19/ ERF019	unknown_TF	-	-	Mesophyll-10_Cluster_Mesophyll-10	Mesophyll-10	0	57	627	1.11268e-139	0.839357	0	0	926	35
AT1G25550	HHO3/ NIGT1.1	unknown_TF	-	-	Xylem_Cluster_Xylem	Xylem	0	72	628	1.70642e-142	0.827404	0	0	927	32
AT2G23320	WRKY15/ ATWRKY15/ AtWRKY15	unknown_TF	-	-	Phloem_Cluster_Phloem	Phloem	0	77	640	1.39955e-138	0.840999	0	0	928	28
AT1G62300	WRKY6/ ATWRKY6	unknown_TF	-	-	Mesophyll-14_Cluster_Mesophyll-14	Mesophyll-14	0	91	644	1.10409e-107	0.883402	0	0	929	68
AT3G53600	ZAT18	unknown_TF	-	-	Mesophyll-5_Cluster_Mesophyll-5	Mesophyll-5	0	82	645	5.12618e-107	0.883562	0	0	930	45
AT3G15210	ERF4/ RAP2.5/ ATERF4/ ATERF-4	unknown_TF	-	-	Xylem_Cluster_Xylem	Xylem	0	72	647	2.67251e-133	0.852437	0	0	931	37
AT4G31800	WRKY18/ ATWRKY18	unknown_TF	-	-	Mesophyll-11_Cluster_Mesophyll-11	Mesophyll-11	0	59	650	3.10545e-122	0.868984	0	0	932	33
AT3G53600	ZAT18	unknown_TF	-	-	Phloem_Cluster_Phloem	Phloem	0	77	660	5.51887e-123	0.86728	0	0	933	29
AT1G74930	ORA47/ ERF018	unknown_TF	-	-	Mesophyll-11_Cluster_Mesophyll-11	Mesophyll-11	1	59	623	8.6177e-140	0.832888	0	0	934	28
AT1G01720	ATAF1/ ANAC2/ ANAC002	unknown_TF	-	-	Phloem_Cluster_Phloem	Phloem	0	77	649	3.52009e-132	0.852825	0	0	935	30
AT2G20880	ERF53/ ATERF53/ AtERF53	unknown_TF	-	-	Mesophyll-8_Cluster_Mesophyll-8	Mesophyll-8	1	82	568	5.23465e-149	0.78022	0	0	936	72
AT3G19580	ZF2/ AZF2	unknown_TF	-	-	Xylem_Cluster_Xylem	Xylem	0	72	642	9.54496e-135	0.84585	0	0	937	35
AT5G49520	WRKY48/ ATWRKY48	unknown_TF	-	-	Xylem-lineage_Cluster_Xylem-lineage	Xylem-lineage	0	101	639	1.77832e-118	0.872951	0	0	938	73
AT2G46400	WRKY46/ ATWRKY46	unknown_TF	-	-	Mesophyll-11_Cluster_Mesophyll-11	Mesophyll-11	1	59	631	1.82566e-135	0.843583	0	0	939	30
AT1G80840	WRKY40/ ATWRKY40	unknown_TF	-	-	Procambium-to-phloem_Cluster_Procambium-to-phloem	Procambium-to-phloem	1	104	646	2.92768e-129	0.856764	0	0	940	67
AT4G21440	MYB102/ ATM4/ ATMYB102	unknown_TF	-	-	Xylem-lineage_Cluster_Xylem-lineage	Xylem-lineage	0	101	616	8.91795e-137	0.84153	0	0	941	77
AT1G42990	BZIP60/ ATBZIP60	unknown_TF	-	-	Mesophyll-10_Cluster_Mesophyll-10	Mesophyll-10	0	57	649	1.18815e-119	0.868809	0	0	942	40
AT1G80840	WRKY40/ ATWRKY40	unknown_TF	-	-	Epidermis2_Cluster_Epidermis2	Epidermis2	1	118	645	3.44e-128	0.857713	0	0	943	66
AT1G49950	TRB1/ ATTRB1	unknown_TF	-	-	Mesophyll-4_Cluster_Mesophyll-4	Mesophyll-4	0	92	583	1.29319e-146	0.795362	0	0	944	57
AT3G54620	BZIP25/ AtbZIP25/ BZO2H4/ ATBZIP25	unknown_TF	-	-	Mesophyll-5_Cluster_Mesophyll-5	Mesophyll-5	1	82	585	2.47013e-145	0.80137	0	0	945	41
AT4G27410	RD26/ ATRD26/ ANAC72/ ANAC072	unknown_TF	-	-	Procambium-to-phloem_Cluster_Procambium-to-phloem	Procambium-to-phloem	1	104	612	1.45358e-143	0.811671	0	0	946	69
AT1G27730	STZ/ ZAT10	unknown_TF	-	-	Mesophyll-5_Cluster_Mesophyll-5	Mesophyll-5	0	82	640	6.20638e-112	0.876712	0	0	947	46
AT2G22430	HB6/ ATHB6	unknown_TF	-	-	Epidermis2_Cluster_Epidermis2	Epidermis2	1	118	634	8.51731e-135	0.843085	0	0	948	67
AT1G42990	BZIP60/ ATBZIP60	unknown_TF	-	-	Procambium-to-phloem_Cluster_Procambium-to-phloem	Procambium-to-phloem	0	104	652	7.11278e-123	0.864721	0	0	949	64
AT4G34410	RRTF1/ ERF109	unknown_TF	-	-	Mesophyll-10_Cluster_Mesophyll-10	Mesophyll-10	0	57	624	1.31258e-137	0.835341	0	0	950	37
AT3G53600	ZAT18	unknown_TF	-	-	Epidermis2_Cluster_Epidermis2	Epidermis2	0	118	655	2.02735e-117	0.871011	0	0	951	59
AT1G77450	NAC032/ anac032/ NAC32	unknown_TF	-	-	Mesophyll-10_Cluster_Mesophyll-10	Mesophyll-10	0	57	628	2.36739e-135	0.840696	0	0	952	39
AT1G52890	NAC019/ ANAC019/ ANAC19	unknown_TF	-	-	Phloem-parenchyma_Cluster_Phloem-parenchyma	Phloem-parenchyma	0	81	650	2.04397e-129	0.853018	0	0	953	30
AT1G52890	NAC019/ ANAC019/ ANAC19	unknown_TF	-	-	Guard-cells1_Cluster_Guard-cells1	Guard-cells1	0	36	629	3.88394e-108	0.878492	0	0	954	29
AT3G15210	ERF4/ RAP2.5/ ATERF4/ ATERF-4	unknown_TF	-	-	Mesophyll-11_Cluster_Mesophyll-11	Mesophyll-11	0	59	641	7.01372e-127	0.856952	0	0	955	34
AT1G71520	AT1G71520	unknown_TF	-	-	Mesophyll-5_Cluster_Mesophyll-5	Mesophyll-5	0	82	633	1.50492e-118	0.867123	0	0	956	44
AT5G05410	DREB2A/ DREB2	unknown_TF	-	-	Early-stomatal-lineage_Cluster_Early-stomatal-lineage	Early-stomatal-lineage	0	98	638	3.50375e-123	0.862162	0	0	957	39
AT2G30250	WRKY25/ AtWRKY25/ ATWRKY25	unknown_TF	-	-	Mesophyll-14_Cluster_Mesophyll-14	Mesophyll-14	1	91	600	8.94503e-140	0.823045	0	0	958	65
AT5G13080	WRKY75/ ATWRKY75	unknown_TF	-	-	Xylem-lineage_Cluster_Xylem-lineage	Xylem-lineage	0	101	552	7.66835e-149	0.754098	0	0	959	80
AT4G05100	MYB74/ AtMYB74	unknown_TF	-	-	Epidermis2_Cluster_Epidermis2	Epidermis2	0	118	650	1.87548e-119	0.864362	0	0	960	62
AT2G38470	WRKY33/ ATWRKY33	unknown_TF	-	-	Procambium-to-phloem_Cluster_Procambium-to-phloem	Procambium-to-phloem	0	104	653	1.85722e-117	0.866048	0	0	961	65
AT2G31230	ERF15/ ATERF15	unknown_TF	-	-	Mesophyll-3_Cluster_Mesophyll-3	Mesophyll-3	1	72	540	2.28108e-152	0.72973	0	0	962	56
AT1G42990	BZIP60/ ATBZIP60	unknown_TF	-	-	Phloem-parenchyma_Cluster_Phloem-parenchyma	Phloem-parenchyma	0	81	653	5.76034e-124	0.856955	0	0	963	31
AT3G19580	ZF2/ AZF2	unknown_TF	-	-	Mesophyll-4_Cluster_Mesophyll-4	Mesophyll-4	0	92	630	2.2065e-122	0.859482	0	0	964	60
AT4G28140	ERF54	unknown_TF	-	-	Procambium-to-phloem_Cluster_Procambium-to-phloem	Procambium-to-phloem	0	104	603	6.62415e-143	0.799735	0	0	965	73
AT3G15500	NAC3/ ATNAC3/ ANAC055/ NAC055/ ANAC55	unknown_TF	-	-	Xylem_Cluster_Xylem	Xylem	0	72	616	2.22952e-140	0.811594	0	0	966	38
AT5G43650	BHLH92	unknown_TF	-	-	Mesophyll-4_Cluster_Mesophyll-4	Mesophyll-4	1	92	545	9.76677e-150	0.74352	0	0	967	58
AT1G25550	HHO3/ NIGT1.1	unknown_TF	-	-	Mesophyll-14_Cluster_Mesophyll-14	Mesophyll-14	0	91	616	2.14153e-130	0.844993	0	0	968	67
AT1G71520	AT1G71520	unknown_TF	-	-	Mesophyll-14_Cluster_Mesophyll-14	Mesophyll-14	0	91	631	1.37075e-116	0.865569	0	0	969	72
AT1G77450	NAC032/ anac032/ NAC32	unknown_TF	-	-	Xylem_Cluster_Xylem	Xylem	0	72	629	2.20658e-136	0.828722	0	0	970	39
AT3G19580	ZF2/ AZF2	unknown_TF	-	-	Guard-cells1_Cluster_Guard-cells1	Guard-cells1	0	36	621	9.58885e-114	0.867318	0	0	971	28
AT2G38250	AT2G38250	unknown_TF	-	-	Xylem-lineage_Cluster_Xylem-lineage	Xylem-lineage	1	101	620	2.82598e-129	0.846995	0	0	972	78
AT1G25550	HHO3/ NIGT1.1	unknown_TF	-	-	Mesophyll-11_Cluster_Mesophyll-11	Mesophyll-11	0	59	621	2.50638e-135	0.830214	0	0	973	31
AT1G77450	NAC032/ anac032/ NAC32	unknown_TF	-	-	Mesophyll-12_Cluster_Mesophyll-12	Mesophyll-12	0	46	622	2.49814e-129	0.846259	0	0	974	37
AT5G59820	RHL41/ ATZAT12/ ZAT12/ AtZAT12	unknown_TF	-	-	Early-stomatal-lineage_Cluster_Early-stomatal-lineage	Early-stomatal-lineage	0	98	653	4.26722e-86	0.882432	0	0	975	37
AT1G62300	WRKY6/ ATWRKY6	unknown_TF	-	-	Epidermis2_Cluster_Epidermis2	Epidermis2	1	118	651	7.57425e-115	0.865691	0	0	976	64
AT3G50260	CEJ1/ DEAR1/ ATERF#011	unknown_TF	-	-	Mesophyll-4_Cluster_Mesophyll-4	Mesophyll-4	1	92	627	8.25357e-124	0.855389	0	0	977	61
AT1G22810	ATERF019/ ERF19/ ERF019	unknown_TF	-	-	Procambium-to-phloem_Cluster_Procambium-to-phloem	Procambium-to-phloem	0	104	623	1.35947e-135	0.82626	0	0	978	72
AT4G17490	ERF6/ ATERF6/ ERF103/ ERF-6-6	unknown_TF	-	-	Xylem-lineage_Cluster_Xylem-lineage	Xylem-lineage	0	101	622	1.33464e-127	0.849727	0	0	979	76
AT2G41835	AT2G41835	unknown_TF	-	-	Mesophyll-4_Cluster_Mesophyll-4	Mesophyll-4	0	92	545	1.85951e-148	0.74352	0	0	980	59
AT1G77450	NAC032/ anac032/ NAC32	unknown_TF	-	-	Mesophyll-11_Cluster_Mesophyll-11	Mesophyll-11	0	59	625	2.5832e-132	0.835561	0	0	981	32
AT1G25550	HHO3/ NIGT1.1	unknown_TF	-	-	Epidermis2_Cluster_Epidermis2	Epidermis2	1	118	621	2.50638e-135	0.825798	0	0	982	68
AT4G06746	RAP2.9/ DEAR5	unknown_TF	-	-	Xylem-lineage_Cluster_Xylem-lineage	Xylem-lineage	0	101	582	1.15554e-141	0.795082	0	0	983	81
AT5G01380	AT5G01380	unknown_TF	-	-	Phloem_Cluster_Phloem	Phloem	0	77	636	1.92607e-131	0.835742	0	0	984	32
AT1G42990	BZIP60/ ATBZIP60	unknown_TF	-	-	Phloem_Cluster_Phloem	Phloem	0	77	651	8.61165e-122	0.855453	0	0	985	31
AT3G15210	ERF4/ RAP2.5/ ATERF4/ ATERF-4	unknown_TF	-	-	Guard-cells1_Cluster_Guard-cells1	Guard-cells1	0	36	621	2.2064e-107	0.867318	0	0	986	31
AT2G23320	WRKY15/ ATWRKY15/ AtWRKY15	unknown_TF	-	-	Guard-cells1_Cluster_Guard-cells1	Guard-cells1	0	36	617	1.34416e-115	0.861732	0	0	987	27
AT2G46400	WRKY46/ ATWRKY46	unknown_TF	-	-	Xylem_Cluster_Xylem	Xylem	0	72	629	2.0577e-133	0.828722	0	0	988	40
AT2G46400	WRKY46/ ATWRKY46	unknown_TF	-	-	Mesophyll-2_Cluster_Mesophyll-2	Mesophyll-2	0	36	620	1.73099e-124	0.849315	0	0	989	27
AT1G77450	NAC032/ anac032/ NAC32	unknown_TF	-	-	Epidermis2_Cluster_Epidermis2	Epidermis2	0	118	625	2.5832e-132	0.831117	0	0	990	69
AT2G22430	HB6/ ATHB6	unknown_TF	-	-	Phloem-parenchyma_Cluster_Phloem-parenchyma	Phloem-parenchyma	0	81	632	9.93724e-133	0.829396	0	0	991	34
AT1G01720	ATAF1/ ANAC2/ ANAC002	unknown_TF	-	-	Phloem-parenchyma_Cluster_Phloem-parenchyma	Phloem-parenchyma	0	81	644	8.81181e-127	0.845144	0	0	992	33
AT1G27730	STZ/ ZAT10	unknown_TF	-	-	Mesophyll-4_Cluster_Mesophyll-4	Mesophyll-4	0	92	635	4.48907e-107	0.866303	0	0	993	62
AT5G08790	ATAF2/ anac081	unknown_TF	-	-	Early-stomatal-lineage_Cluster_Early-stomatal-lineage	Early-stomatal-lineage	0	98	649	7.00685e-86	0.877027	0	0	994	42
AT4G18170	WRKY28/ AtWRKY28/ ATWRKY28	unknown_TF	-	-	Mesophyll-14_Cluster_Mesophyll-14	Mesophyll-14	0	91	624	1.10772e-118	0.855967	0	0	995	73
AT1G80840	WRKY40/ ATWRKY40	unknown_TF	-	-	Xylem_Cluster_Xylem	Xylem	0	72	642	5.09559e-125	0.84585	0	0	996	42
AT4G18170	WRKY28/ AtWRKY28/ ATWRKY28	unknown_TF	-	-	Phloem_Cluster_Phloem	Phloem	0	77	635	1.34569e-129	0.834428	0	0	997	33
AT3G06490	MYB108/ AtMYB108/ BOS1	unknown_TF	-	-	Epidermis2_Cluster_Epidermis2	Epidermis2	0	118	577	2.68419e-143	0.767287	0	0	998	75
AT3G15210	ERF4/ RAP2.5/ ATERF4/ ATERF-4	unknown_TF	-	-	Early-stomatal-lineage_Cluster_Early-stomatal-lineage	Early-stomatal-lineage	1	98	633	9.41024e-119	0.855405	0	0	999	43
AT4G34410	RRTF1/ ERF109	unknown_TF	-	-	Xylem_Cluster_Xylem	Xylem	0	72	621	1.39852e-134	0.818182	0	0	1000	41
AT3G49530	NAC062/ ANAC062/ NTL6	unknown_TF	-	-	Mesophyll-3_Cluster_Mesophyll-3	Mesophyll-3	0	72	601	2.14481e-135	0.812162	0	0	1001	58
AT3G19580	ZF2/ AZF2	unknown_TF	-	-	Mesophyll-5_Cluster_Mesophyll-5	Mesophyll-5	0	82	625	1.60341e-117	0.856164	0	0	1002	47
AT1G71520	AT1G71520	unknown_TF	-	-	Phloem-parenchyma_Cluster_Phloem-parenchyma	Phloem-parenchyma	0	81	641	1.1304e-126	0.841207	0	0	1003	36
AT2G22760	AT2G22760	unknown_TF	-	-	Procambium-to-phloem_Cluster_Procambium-to-phloem	Procambium-to-phloem	1	104	609	1.71488e-136	0.807692	0	0	1004	74
AT1G52890	NAC019/ ANAC019/ ANAC19	unknown_TF	-	-	Epidermis2_Cluster_Epidermis2	Epidermis2	0	118	641	6.96465e-120	0.852394	0	0	1005	74
AT2G22430	HB6/ ATHB6	unknown_TF	-	-	Mesophyll-11_Cluster_Mesophyll-11	Mesophyll-11	1	59	627	1.13676e-127	0.838235	0	0	1006	35
AT2G38470	WRKY33/ ATWRKY33	unknown_TF	-	-	Phloem-parenchyma_Cluster_Phloem-parenchyma	Phloem-parenchyma	0	81	652	2.19051e-116	0.855643	0	0	1007	32
AT4G28140	ERF54	unknown_TF	-	-	Mesophyll-14_Cluster_Mesophyll-14	Mesophyll-14	0	91	594	2.77162e-134	0.814815	0	0	1008	71
AT4G17490	ERF6/ ATERF6/ ERF103/ ERF-6-6	unknown_TF	-	-	Phloem-parenchyma_Cluster_Phloem-parenchyma	Phloem-parenchyma	0	81	627	1.41905e-132	0.822835	0	0	1009	37
AT3G50260	CEJ1/ DEAR1/ ATERF#011	unknown_TF	-	-	Phloem-parenchyma_Cluster_Phloem-parenchyma	Phloem-parenchyma	0	81	633	7.99561e-130	0.830709	0	0	1010	35
AT1G10585	AT1G10585	unknown_TF	-	-	Procambium-to-phloem_Cluster_Procambium-to-phloem	Procambium-to-phloem	0	104	612	1.10232e-134	0.811671	0	0	1011	75
AT1G80840	WRKY40/ ATWRKY40	unknown_TF	-	-	Mesophyll-11_Cluster_Mesophyll-11	Mesophyll-11	0	59	637	6.7506e-120	0.851604	0	0	1012	37
AT1G62300	WRKY6/ ATWRKY6	unknown_TF	-	-	Procambium-to-phloem_Cluster_Procambium-to-phloem	Procambium-to-phloem	0	104	648	1.00623e-111	0.859416	0	0	1013	71
AT4G37790	HAT22/ BHB3/ ABIG1	unknown_TF	-	-	Procambium-to-phloem_Cluster_Procambium-to-phloem	Procambium-to-phloem	0	104	586	3.35028e-140	0.777188	0	0	1014	77
AT1G42990	BZIP60/ ATBZIP60	unknown_TF	-	-	Epidermis2_Cluster_Epidermis2	Epidermis2	1	118	644	1.87138e-114	0.856383	0	0	1015	73
AT1G22810	ATERF019/ ERF19/ ERF019	unknown_TF	-	-	Mesophyll-11_Cluster_Mesophyll-11	Mesophyll-11	0	59	618	1.2451e-130	0.826203	0	0	1016	36
AT1G52890	NAC019/ ANAC019/ ANAC19	unknown_TF	-	-	Mesophyll-5_Cluster_Mesophyll-5	Mesophyll-5	0	82	629	3.88394e-108	0.861644	0	0	1017	48
AT4G36900	RAP2.10/ DEAR4	unknown_TF	-	-	Xylem-lineage_Cluster_Xylem-lineage	Xylem-lineage	1	101	571	4.63123e-139	0.780055	0	0	1018	82
AT1G43160	RAP2.6/ ERF113	unknown_TF	-	-	Mesophyll-2_Cluster_Mesophyll-2	Mesophyll-2	0	36	614	2.05789e-123	0.841096	0	0	1019	28
AT5G01380	AT5G01380	unknown_TF	-	-	Mesophyll-14_Cluster_Mesophyll-14	Mesophyll-14	0	91	621	1.31285e-116	0.851852	0	0	1020	75
AT1G25550	HHO3/ NIGT1.1	unknown_TF	-	-	Procambium-to-phloem_Cluster_Procambium-to-phloem	Procambium-to-phloem	0	104	617	2.26725e-131	0.818302	0	0	1021	76
AT1G80840	WRKY40/ ATWRKY40	unknown_TF	-	-	Guard-cells1_Cluster_Guard-cells1	Guard-cells1	0	36	618	5.21062e-102	0.863128	0	0	1022	32
AT5G47230	ERF5/ ATMACD1/ ERF102/ ATERF5/ ATERF-5/ AtMACD1	unknown_TF	-	-	Epidermis2_Cluster_Epidermis2	Epidermis2	0	118	614	8.78811e-132	0.816489	0	0	1023	72
AT1G49950	TRB1/ ATTRB1	unknown_TF	-	-	Xylem-lineage_Cluster_Xylem-lineage	Xylem-lineage	1	101	574	3.3464e-138	0.784153	0	0	1024	83
AT3G50260	CEJ1/ DEAR1/ ATERF#011	unknown_TF	-	-	Phloem_Cluster_Phloem	Phloem	0	77	631	8.59818e-128	0.829172	0	0	1025	34
AT3G50260	CEJ1/ DEAR1/ ATERF#011	unknown_TF	-	-	Mesophyll-11_Cluster_Mesophyll-11	Mesophyll-11	0	59	627	8.25357e-124	0.838235	0	0	1026	38
AT1G43160	RAP2.6/ ERF113	unknown_TF	-	-	Phloem-parenchyma_Cluster_Phloem-parenchyma	Phloem-parenchyma	1	81	622	3.77597e-131	0.816273	0	0	1027	39
AT2G31230	ERF15/ ATERF15	unknown_TF	-	-	Mesophyll-4_Cluster_Mesophyll-4	Mesophyll-4	1	92	532	4.39519e-145	0.725784	0	0	1028	63
AT5G24590	TIP/ ANAC91/ NAC091/ ANAC091	unknown_TF	-	-	Epidermis2_Cluster_Epidermis2	Epidermis2	1	118	579	2.16626e-139	0.769947	0	0	1029	76
AT1G74930	ORA47/ ERF018	unknown_TF	-	-	Phloem-parenchyma_Cluster_Phloem-parenchyma	Phloem-parenchyma	0	81	616	8.65273e-133	0.808399	0	0	1030	38
AT3G50260	CEJ1/ DEAR1/ ATERF#011	unknown_TF	-	-	Xylem_Cluster_Xylem	Xylem	0	72	630	8.67811e-127	0.83004	0	0	1031	43
AT3G19580	ZF2/ AZF2	unknown_TF	-	-	Phloem_Cluster_Phloem	Phloem	0	77	633	2.23919e-125	0.8318	0	0	1032	35
AT5G47230	ERF5/ ATMACD1/ ERF102/ ATERF5/ ATERF-5/ AtMACD1	unknown_TF	-	-	Mesophyll-10_Cluster_Mesophyll-10	Mesophyll-10	0	57	612	7.53333e-130	0.819277	0	0	1033	42
AT5G67300	MYBR1/ ATMYBR1/ MYB44/ ATMYB44	unknown_TF	-	-	Mesophyll-11_Cluster_Mesophyll-11	Mesophyll-11	0	59	620	3.13443e-127	0.828877	0	0	1034	40
AT4G17500	ERF-1/ ATERF-1/ ERF100/ ATERF#100/ ERF1A	unknown_TF	-	-	Early-stomatal-lineage_Cluster_Early-stomatal-lineage	Early-stomatal-lineage	0	98	636	1.1378e-103	0.859459	0	0	1035	45
AT2G22430	HB6/ ATHB6	unknown_TF	-	-	Xylem_Cluster_Xylem	Xylem	0	72	627	1.13676e-127	0.826087	0	0	1036	44
AT1G43160	RAP2.6/ ERF113	unknown_TF	-	-	Mesophyll-14_Cluster_Mesophyll-14	Mesophyll-14	0	91	612	1.54796e-121	0.839506	0	0	1037	76
AT2G22430	HB6/ ATHB6	unknown_TF	-	-	Mesophyll-4_Cluster_Mesophyll-4	Mesophyll-4	1	92	618	5.81832e-119	0.843111	0	0	1038	64
AT4G17490	ERF6/ ATERF6/ ERF103/ ERF-6-6	unknown_TF	-	-	Mesophyll-5_Cluster_Mesophyll-5	Mesophyll-5	0	82	614	5.96334e-120	0.841096	0	0	1039	50
AT4G21440	MYB102/ ATM4/ ATMYB102	unknown_TF	-	-	Mesophyll-14_Cluster_Mesophyll-14	Mesophyll-14	0	91	604	2.85335e-125	0.828532	0	0	1040	74
AT1G71520	AT1G71520	unknown_TF	-	-	Xylem-lineage_Cluster_Xylem-lineage	Xylem-lineage	0	101	624	6.12588e-110	0.852459	0	0	1041	79
AT5G49520	WRKY48/ ATWRKY48	unknown_TF	-	-	Epidermis2_Cluster_Epidermis2	Epidermis2	0	118	636	1.76913e-115	0.845745	0	0	1042	77
AT4G34410	RRTF1/ ERF109	unknown_TF	-	-	Mesophyll-11_Cluster_Mesophyll-11	Mesophyll-11	0	59	614	9.80647e-128	0.820856	0	0	1043	39
AT5G67300	MYBR1/ ATMYBR1/ MYB44/ ATMYB44	unknown_TF	-	-	Xylem_Cluster_Xylem	Xylem	0	72	621	3.32803e-128	0.818182	0	0	1044	45
AT4G31800	WRKY18/ ATWRKY18	unknown_TF	-	-	Early-stomatal-lineage_Cluster_Early-stomatal-lineage	Early-stomatal-lineage	0	98	633	3.68057e-105	0.855405	0	0	1045	47
AT1G77450	NAC032/ anac032/ NAC32	unknown_TF	-	-	Phloem_Cluster_Phloem	Phloem	0	77	621	2.3856e-128	0.816032	0	0	1046	36
AT5G01380	AT5G01380	unknown_TF	-	-	Mesophyll-5_Cluster_Mesophyll-5	Mesophyll-5	0	82	618	8.21958e-114	0.846575	0	0	1047	51
AT3G19580	ZF2/ AZF2	unknown_TF	-	-	Early-stomatal-lineage_Cluster_Early-stomatal-lineage	Early-stomatal-lineage	0	98	624	1.44333e-116	0.843243	0	0	1048	44
AT5G24590	TIP/ ANAC91/ NAC091/ ANAC091	unknown_TF	-	-	Procambium-to-phloem_Cluster_Procambium-to-phloem	Procambium-to-phloem	1	104	577	1.51121e-137	0.765252	0	0	1049	79
AT1G77450	NAC032/ anac032/ NAC32	unknown_TF	-	-	Phloem-parenchyma_Cluster_Phloem-parenchyma	Phloem-parenchyma	0	81	621	2.3856e-128	0.814961	0	0	1050	41
AT4G31800	WRKY18/ ATWRKY18	unknown_TF	-	-	Phloem_Cluster_Phloem	Phloem	0	77	643	6.38333e-115	0.844941	0	0	1051	37
AT3G15210	ERF4/ RAP2.5/ ATERF4/ ATERF-4	unknown_TF	-	-	Phloem_Cluster_Phloem	Phloem	0	77	635	9.65129e-121	0.834428	0	0	1052	39
AT3G50260	CEJ1/ DEAR1/ ATERF#011	unknown_TF	-	-	Mesophyll-5_Cluster_Mesophyll-5	Mesophyll-5	1	82	617	2.7606e-114	0.845205	0	0	1053	52
AT4G23810	WRKY53/ ATWRKY53	unknown_TF	-	-	Mesophyll-10_Cluster_Mesophyll-10	Mesophyll-10	1	57	583	1.87995e-134	0.780455	0	0	1054	41
AT5G49520	WRKY48/ ATWRKY48	unknown_TF	-	-	Phloem-parenchyma_Cluster_Phloem-parenchyma	Phloem-parenchyma	0	81	639	1.77832e-118	0.838583	0	0	1055	40
AT4G37790	HAT22/ BHB3/ ABIG1	unknown_TF	-	-	Mesophyll-3_Cluster_Mesophyll-3	Mesophyll-3	0	72	579	9.96145e-134	0.782432	0	0	1056	59
AT2G40340	AtERF48/ DREB2C	unknown_TF	-	-	Early-stomatal-lineage_Cluster_Early-stomatal-lineage	Early-stomatal-lineage	0	98	613	5.70507e-123	0.828378	0	0	1057	50
AT5G67300	MYBR1/ ATMYBR1/ MYB44/ ATMYB44	unknown_TF	-	-	Phloem-parenchyma_Cluster_Phloem-parenchyma	Phloem-parenchyma	0	81	620	3.13443e-127	0.813648	0	0	1058	42
AT1G51700	DOF1/ ADOF1	unknown_TF	-	-	Xylem_Cluster_Xylem	Xylem	1	72	603	5.35589e-131	0.794466	0	0	1059	47
AT5G49520	WRKY48/ ATWRKY48	unknown_TF	-	-	Phloem_Cluster_Phloem	Phloem	0	77	637	1.79732e-116	0.837057	0	0	1060	38
AT5G47230	ERF5/ ATMACD1/ ERF102/ ATERF5/ ATERF-5/ AtMACD1	unknown_TF	-	-	Mesophyll-14_Cluster_Mesophyll-14	Mesophyll-14	0	91	603	1.97353e-121	0.82716	0	0	1061	77
AT4G17490	ERF6/ ATERF6/ ERF103/ ERF-6-6	unknown_TF	-	-	Procambium-to-phloem_Cluster_Procambium-to-phloem	Procambium-to-phloem	0	104	618	9.90657e-124	0.819629	0	0	1062	78
AT2G30250	WRKY25/ AtWRKY25/ ATWRKY25	unknown_TF	-	-	Epidermis2_Cluster_Epidermis2	Epidermis2	1	118	591	2.70172e-131	0.785904	0	0	1063	79
AT4G17490	ERF6/ ATERF6/ ERF103/ ERF-6-6	unknown_TF	-	-	Phloem_Cluster_Phloem	Phloem	0	77	619	1.10085e-124	0.813403	0	0	1064	41
AT4G31800	WRKY18/ ATWRKY18	unknown_TF	-	-	Phloem-parenchyma_Cluster_Phloem-parenchyma	Phloem-parenchyma	0	81	640	6.52207e-112	0.839895	0	0	1065	43
AT5G47230	ERF5/ ATMACD1/ ERF102/ ATERF5/ ATERF-5/ AtMACD1	unknown_TF	-	-	Mesophyll-5_Cluster_Mesophyll-5	Mesophyll-5	0	82	602	1.60553e-120	0.824658	0	0	1066	54
AT4G34410	RRTF1/ ERF109	unknown_TF	-	-	Phloem_Cluster_Phloem	Phloem	0	77	613	8.80336e-127	0.805519	0	0	1067	42
AT5G04340	ZAT6/ C2H2/ CZF2/ ATZAT6	unknown_TF	-	-	Early-stomatal-lineage_Cluster_Early-stomatal-lineage	Early-stomatal-lineage	0	98	622	1.39686e-111	0.840541	0	0	1068	50
AT3G50260	CEJ1/ DEAR1/ ATERF#011	unknown_TF	-	-	S-phase_Cluster_S-phase	S-phase	0	67	426	6.80673e-105	0.845238	0	0	1069	5
AT5G47230	ERF5/ ATMACD1/ ERF102/ ATERF5/ ATERF-5/ AtMACD1	unknown_TF	-	-	Xylem-lineage_Cluster_Xylem-lineage	Xylem-lineage	0	101	602	1.60553e-120	0.822404	0	0	1070	84
AT5G67300	MYBR1/ ATMYBR1/ MYB44/ ATMYB44	unknown_TF	-	-	Xylem-lineage_Cluster_Xylem-lineage	Xylem-lineage	0	101	608	5.78158e-116	0.830601	0	0	1071	85
AT2G23320	WRKY15/ ATWRKY15/ AtWRKY15	unknown_TF	-	-	Early-stomatal-lineage_Cluster_Early-stomatal-lineage	Early-stomatal-lineage	1	98	616	1.127e-114	0.832432	0	0	1072	51
AT1G49950	TRB1/ ATTRB1	unknown_TF	-	-	Procambium-to-phloem_Cluster_Procambium-to-phloem	Procambium-to-phloem	1	104	569	1.14341e-133	0.754642	0	0	1073	83
AT4G37790	HAT22/ BHB3/ ABIG1	unknown_TF	-	-	Mesophyll-5_Cluster_Mesophyll-5	Mesophyll-5	0	82	574	3.10054e-129	0.786301	0	0	1074	49
AT3G19580	ZF2/ AZF2	unknown_TF	-	-	Phloem-parenchyma_Cluster_Phloem-parenchyma	Phloem-parenchyma	0	81	627	1.90108e-119	0.822835	0	0	1075	44
AT1G50640	ERF3/ ATERF3	unknown_TF	-	-	Xylem_Cluster_Xylem	Xylem	0	72	570	2.39901e-134	0.750988	0	0	1076	46
AT5G67300	MYBR1/ ATMYBR1/ MYB44/ ATMYB44	unknown_TF	-	-	Phloem_Cluster_Phloem	Phloem	0	77	616	2.19168e-123	0.809461	0	0	1077	43
AT2G37430	ZAT11	unknown_TF	-	-	S-phase_Cluster_S-phase	S-phase	0	67	431	2.05619e-83	0.855159	0	0	1078	7
AT1G50640	ERF3/ ATERF3	unknown_TF	-	-	Mesophyll-4_Cluster_Mesophyll-4	Mesophyll-4	1	92	566	8.7453e-131	0.772169	0	0	1079	66
AT3G49530	NAC062/ ANAC062/ NTL6	unknown_TF	-	-	Mesophyll-4_Cluster_Mesophyll-4	Mesophyll-4	1	92	589	2.56681e-124	0.803547	0	0	1080	68
AT1G43160	RAP2.6/ ERF113	unknown_TF	-	-	Mesophyll-12_Cluster_Mesophyll-12	Mesophyll-12	0	46	606	4.97758e-116	0.82449	0	0	1081	38
AT5G67300	MYBR1/ ATMYBR1/ MYB44/ ATMYB44	unknown_TF	-	-	Procambium-to-phloem_Cluster_Procambium-to-phloem	Procambium-to-phloem	0	104	613	1.45805e-120	0.812997	0	0	1082	80
AT4G21440	MYB102/ ATM4/ ATMYB102	unknown_TF	-	-	Procambium-to-phloem_Cluster_Procambium-to-phloem	Procambium-to-phloem	0	104	603	2.39985e-124	0.799735	0	0	1083	81
AT3G46080	ZAT8	unknown_TF	-	-	Xylem-lineage_Cluster_Xylem-lineage	Xylem-lineage	0	101	561	4.14941e-130	0.766393	0	0	1084	87
AT4G17490	ERF6/ ATERF6/ ERF103/ ERF-6-6	unknown_TF	-	-	Mesophyll-4_Cluster_Mesophyll-4	Mesophyll-4	0	92	607	1.49908e-113	0.828104	0	0	1085	69
AT4G06746	RAP2.9/ DEAR5	unknown_TF	-	-	Mesophyll-4_Cluster_Mesophyll-4	Mesophyll-4	0	92	568	6.07405e-129	0.774898	0	0	1086	65
AT5G05410	DREB2A/ DREB2	unknown_TF	-	-	S-phase_Cluster_S-phase	S-phase	0	67	426	1.04879e-96	0.845238	0	0	1087	9
AT1G22810	ATERF019/ ERF19/ ERF019	unknown_TF	-	-	Xylem_Cluster_Xylem	Xylem	0	72	610	5.43788e-123	0.803689	0	0	1088	48
AT3G49530	NAC062/ ANAC062/ NTL6	unknown_TF	-	-	Epidermis2_Cluster_Epidermis2	Epidermis2	1	118	592	5.01832e-127	0.787234	0	0	1089	80
AT4G17500	ERF-1/ ATERF-1/ ERF100/ ATERF#100/ ERF1A	unknown_TF	-	-	S-phase_Cluster_S-phase	S-phase	0	67	428	6.79571e-87	0.849206	0	0	1090	10
AT1G51700	DOF1/ ADOF1	unknown_TF	-	-	Mesophyll-11_Cluster_Mesophyll-11	Mesophyll-11	1	59	596	1.614e-124	0.796791	0	0	1091	41
AT3G54810	BME3/ BME3-ZF/ GATA8	unknown_TF	-	-	Mesophyll-4_Cluster_Mesophyll-4	Mesophyll-4	0	92	567	1.44133e-128	0.773533	0	0	1092	67
AT1G80840	WRKY40/ ATWRKY40	unknown_TF	-	-	Phloem-parenchyma_Cluster_Phloem-parenchyma	Phloem-parenchyma	0	81	630	5.03569e-113	0.826772	0	0	1093	46
AT5G57150	AT5G57150	unknown_TF	-	-	Epidermis2_Cluster_Epidermis2	Epidermis2	1	118	604	1.45743e-122	0.803191	0	0	1094	82
AT4G34410	RRTF1/ ERF109	unknown_TF	-	-	Phloem-parenchyma_Cluster_Phloem-parenchyma	Phloem-parenchyma	0	81	609	5.16442e-123	0.799213	0	0	1095	47
AT3G15210	ERF4/ RAP2.5/ ATERF4/ ATERF-4	unknown_TF	-	-	Phloem-parenchyma_Cluster_Phloem-parenchyma	Phloem-parenchyma	0	81	628	6.70753e-114	0.824147	0	0	1096	45
AT4G27410	RD26/ ATRD26/ ANAC72/ ANAC072	unknown_TF	-	-	Mesophyll-4_Cluster_Mesophyll-4	Mesophyll-4	1	92	589	7.12829e-122	0.803547	0	0	1097	71
AT4G18880	HSF A4A/ AT-HSFA4A	unknown_TF	-	-	Mesophyll-5_Cluster_Mesophyll-5	Mesophyll-5	1	82	561	1.42191e-128	0.768493	0	0	1098	54
AT2G30250	WRKY25/ AtWRKY25/ ATWRKY25	unknown_TF	-	-	Mesophyll-5_Cluster_Mesophyll-5	Mesophyll-5	0	82	582	3.42385e-123	0.79726	0	0	1099	55
AT1G43160	RAP2.6/ ERF113	unknown_TF	-	-	Epidermis2_Cluster_Epidermis2	Epidermis2	0	118	609	9.28154e-119	0.80984	0	0	1100	83
AT2G17040	NAC036/ anac036	unknown_TF	-	-	Phloem_Cluster_Phloem	Phloem	1	77	567	7.84896e-132	0.745072	0	0	1101	40
AT2G22430	HB6/ ATHB6	unknown_TF	-	-	Phloem_Cluster_Phloem	Phloem	0	77	617	5.03281e-118	0.810775	0	0	1102	44
AT2G38470	WRKY33/ ATWRKY33	unknown_TF	-	-	Early-stomatal-lineage_Cluster_Early-stomatal-lineage	Early-stomatal-lineage	0	98	624	9.28346e-90	0.843243	0	0	1103	53
AT4G06746	RAP2.9/ DEAR5	unknown_TF	-	-	Procambium-to-phloem_Cluster_Procambium-to-phloem	Procambium-to-phloem	0	104	569	7.98511e-130	0.754642	0	0	1104	84
AT3G23250	MYB15/ ATY19/ ATMYB15	unknown_TF	-	-	S-phase_Cluster_S-phase	S-phase	0	67	427	9.61772e-83	0.847222	0	0	1105	13
AT2G37430	ZAT11	unknown_TF	-	-	Early-stomatal-lineage_Cluster_Early-stomatal-lineage	Early-stomatal-lineage	0	98	626	6.07364e-85	0.845946	0	0	1106	52
AT5G43650	BHLH92	unknown_TF	-	-	Mesophyll-8_Cluster_Mesophyll-8	Mesophyll-8	0	82	528	1.35221e-134	0.725275	0	0	1107	76
AT1G74930	ORA47/ ERF018	unknown_TF	-	-	Xylem-lineage_Cluster_Xylem-lineage	Xylem-lineage	1	101	597	3.76409e-115	0.815574	0	0	1108	86
AT5G47230	ERF5/ ATMACD1/ ERF102/ ATERF5/ ATERF-5/ AtMACD1	unknown_TF	-	-	Xylem_Cluster_Xylem	Xylem	0	72	604	2.39914e-122	0.795784	0	0	1109	49
AT1G80840	WRKY40/ ATWRKY40	unknown_TF	-	-	Phloem_Cluster_Phloem	Phloem	0	77	627	3.50776e-110	0.823916	0	0	1110	45
AT2G23340	DEAR3	unknown_TF	-	-	Guard-cells1_Cluster_Guard-cells1	Guard-cells1	1	36	555	1.45672e-125	0.77514	0	0	1111	23
AT4G18880	HSF A4A/ AT-HSFA4A	unknown_TF	-	-	Mesophyll-4_Cluster_Mesophyll-4	Mesophyll-4	1	92	560	1.04711e-127	0.763984	0	0	1112	70
AT4G06746	RAP2.9/ DEAR5	unknown_TF	-	-	Epidermis2_Cluster_Epidermis2	Epidermis2	1	118	568	6.07405e-129	0.755319	0	0	1113	85
AT4G06746	RAP2.9/ DEAR5	unknown_TF	-	-	Mesophyll-14_Cluster_Mesophyll-14	Mesophyll-14	0	91	564	1.86624e-125	0.773663	0	0	1114	78
AT4G31550	WRKY11/ AtWRKY11/ ATWRKY11	unknown_TF	-	-	S-phase_Cluster_S-phase	S-phase	0	67	427	1.77174e-77	0.847222	0	0	1115	19
AT5G08790	ATAF2/ anac081	unknown_TF	-	-	S-phase_Cluster_S-phase	S-phase	0	67	429	3.85376e-67	0.85119	0	0	1116	11
AT2G46400	WRKY46/ ATWRKY46	unknown_TF	-	-	Phloem-parenchyma_Cluster_Phloem-parenchyma	Phloem-parenchyma	0	81	613	6.95582e-118	0.804462	0	0	1117	48
AT4G17490	ERF6/ ATERF6/ ERF103/ ERF-6-6	unknown_TF	-	-	Epidermis2_Cluster_Epidermis2	Epidermis2	0	118	609	2.38022e-115	0.80984	0	0	1118	84
AT4G21440	MYB102/ ATM4/ ATMYB102	unknown_TF	-	-	S-phase_Cluster_S-phase	S-phase	0	67	415	3.94385e-108	0.823413	0	0	1119	6
AT5G67300	MYBR1/ ATMYBR1/ MYB44/ ATMYB44	unknown_TF	-	-	Mesophyll-4_Cluster_Mesophyll-4	Mesophyll-4	1	92	601	9.45768e-110	0.819918	0	0	1120	73
AT1G10585	AT1G10585	unknown_TF	-	-	Early-stomatal-lineage_Cluster_Early-stomatal-lineage	Early-stomatal-lineage	1	98	594	5.5505e-118	0.802703	0	0	1121	55
AT1G27730	STZ/ ZAT10	unknown_TF	-	-	Early-stomatal-lineage_Cluster_Early-stomatal-lineage	Early-stomatal-lineage	0	98	619	1.09736e-92	0.836486	0	0	1122	57
AT4G27410	RD26/ ATRD26/ ANAC72/ ANAC072	unknown_TF	-	-	Mesophyll-5_Cluster_Mesophyll-5	Mesophyll-5	1	82	585	2.34136e-118	0.80137	0	0	1123	57
AT5G01380	AT5G01380	unknown_TF	-	-	Early-stomatal-lineage_Cluster_Early-stomatal-lineage	Early-stomatal-lineage	0	98	610	1.31408e-106	0.824324	0	0	1124	59
AT5G04340	ZAT6/ C2H2/ CZF2/ ATZAT6	unknown_TF	-	-	Mesophyll-5_Cluster_Mesophyll-5	Mesophyll-5	0	82	607	2.42145e-98	0.831507	0	0	1125	58
AT3G54810	BME3/ BME3-ZF/ GATA8	unknown_TF	-	-	Mesophyll-5_Cluster_Mesophyll-5	Mesophyll-5	0	82	562	3.14091e-124	0.769863	0	0	1126	56
AT3G62420	BZIP53/ ATBZIP53	unknown_TF	-	-	Procambium-to-phloem_Cluster_Procambium-to-phloem	Procambium-to-phloem	1	104	544	4.48955e-133	0.721485	0	0	1127	87
AT5G49520	WRKY48/ ATWRKY48	unknown_TF	-	-	Early-stomatal-lineage_Cluster_Early-stomatal-lineage	Early-stomatal-lineage	0	98	616	4.38744e-97	0.832432	0	0	1128	61
AT4G05100	MYB74/ AtMYB74	unknown_TF	-	-	S-phase_Cluster_S-phase	S-phase	0	67	424	2.46969e-83	0.84127	0	0	1129	22
AT5G59820	RHL41/ ATZAT12/ ZAT12/ AtZAT12	unknown_TF	-	-	S-phase_Cluster_S-phase	S-phase	0	67	428	1.25593e-63	0.849206	0	0	1130	16
AT1G01720	ATAF1/ ANAC2/ ANAC002	unknown_TF	-	-	S-phase_Cluster_S-phase	S-phase	0	67	421	6.40233e-89	0.835317	0	0	1131	15
AT5G47230	ERF5/ ATMACD1/ ERF102/ ATERF5/ ATERF-5/ AtMACD1	unknown_TF	-	-	Phloem_Cluster_Phloem	Phloem	0	77	601	1.291e-119	0.78975	0	0	1132	46
AT2G46400	WRKY46/ ATWRKY46	unknown_TF	-	-	Mesophyll-9_Cluster_Mesophyll-9	Mesophyll-9	0	92	598	1.26276e-104	0.823691	0	0	1133	86
AT1G42990	BZIP60/ ATBZIP60	unknown_TF	-	-	Early-stomatal-lineage_Cluster_Early-stomatal-lineage	Early-stomatal-lineage	0	98	617	1.21491e-89	0.833784	0	0	1134	62
AT3G50260	CEJ1/ DEAR1/ ATERF#011	unknown_TF	-	-	Guard-cells1_Cluster_Guard-cells1	Guard-cells1	0	36	595	2.53882e-95	0.831006	0	0	1135	33
AT4G17490	ERF6/ ATERF6/ ERF103/ ERF-6-6	unknown_TF	-	-	S-phase_Cluster_S-phase	S-phase	0	67	417	5.42926e-100	0.827381	0	0	1136	8
AT1G71520	AT1G71520	unknown_TF	-	-	S-phase_Cluster_S-phase	S-phase	0	67	420	8.60037e-90	0.833333	0	0	1137	14
AT1G22985	CRF7	unknown_TF	-	-	Epidermis2_Cluster_Epidermis2	Epidermis2	1	118	571	1.27374e-124	0.759309	0	0	1138	86
AT4G31550	WRKY11/ AtWRKY11/ ATWRKY11	unknown_TF	-	-	Early-stomatal-lineage_Cluster_Early-stomatal-lineage	Early-stomatal-lineage	0	98	622	3.63493e-80	0.840541	0	0	1139	60
AT5G13080	WRKY75/ ATWRKY75	unknown_TF	-	-	Procambium-to-phloem_Cluster_Procambium-to-phloem	Procambium-to-phloem	0	104	535	1.16374e-133	0.709549	0	0	1140	85
AT1G77450	NAC032/ anac032/ NAC32	unknown_TF	-	-	Mesophyll-4_Cluster_Mesophyll-4	Mesophyll-4	0	92	598	2.67056e-107	0.815825	0	0	1141	75
AT1G27730	STZ/ ZAT10	unknown_TF	-	-	S-phase_Cluster_S-phase	S-phase	0	67	422	6.90991e-83	0.837302	0	0	1142	24
AT4G23810	WRKY53/ ATWRKY53	unknown_TF	-	-	Mesophyll-11_Cluster_Mesophyll-11	Mesophyll-11	0	59	571	9.39198e-124	0.763369	0	0	1143	42
AT4G36990	HSF4/ HSFB1/ AT-HSFB1/ ATHSF4/ TBF1	unknown_TF	-	-	Mesophyll-8_Cluster_Mesophyll-8	Mesophyll-8	1	82	589	3.21495e-111	0.809066	0	0	1144	74
AT4G28140	ERF54	unknown_TF	-	-	Early-stomatal-lineage_Cluster_Early-stomatal-lineage	Early-stomatal-lineage	0	98	578	6.68332e-120	0.781081	0	0	1145	57
AT1G51700	DOF1/ ADOF1	unknown_TF	-	-	Mesophyll-12_Cluster_Mesophyll-12	Mesophyll-12	0	46	586	1.15325e-115	0.797279	0	0	1146	39
AT2G40340	AtERF48/ DREB2C	unknown_TF	-	-	Xylem_Cluster_Xylem	Xylem	0	72	605	1.2934e-115	0.797101	0	0	1147	50
AT3G24050	GATA1	unknown_TF	-	-	Mesophyll-4_Cluster_Mesophyll-4	Mesophyll-4	1	92	550	2.58343e-126	0.750341	0	0	1148	72
AT3G15210	ERF4/ RAP2.5/ ATERF4/ ATERF-4	unknown_TF	-	-	S-phase_Cluster_S-phase	S-phase	0	67	419	8.63893e-89	0.831349	0	0	1149	20
AT1G43160	RAP2.6/ ERF113	unknown_TF	-	-	Mesophyll-4_Cluster_Mesophyll-4	Mesophyll-4	0	92	596	2.86244e-107	0.813097	0	0	1150	76
AT5G63790	NAC102/ ANAC102	unknown_TF	-	-	S-phase_Cluster_S-phase	S-phase	0	67	425	4.86924e-64	0.843254	0	0	1151	27
AT1G10585	AT1G10585	unknown_TF	-	-	Xylem-lineage_Cluster_Xylem-lineage	Xylem-lineage	0	101	587	6.62446e-112	0.801913	0	0	1152	88
AT1G77450	NAC032/ anac032/ NAC32	unknown_TF	-	-	Early-stomatal-lineage_Cluster_Early-stomatal-lineage	Early-stomatal-lineage	0	98	599	3.71236e-108	0.809459	0	0	1153	63
AT4G18880	HSF A4A/ AT-HSFA4A	unknown_TF	-	-	Mesophyll-8_Cluster_Mesophyll-8	Mesophyll-8	1	82	554	1.41865e-122	0.760989	0	0	1154	77
AT1G49950	TRB1/ ATTRB1	unknown_TF	-	-	Mesophyll-14_Cluster_Mesophyll-14	Mesophyll-14	0	91	556	2.34893e-122	0.762689	0	0	1155	79
AT1G68670	HHO2/ NIGT1.2	unknown_TF	-	-	Mesophyll-4_Cluster_Mesophyll-4	Mesophyll-4	1	92	549	1.11348e-124	0.748977	0	0	1156	74
AT1G22810	ATERF019/ ERF19/ ERF019	unknown_TF	-	-	Early-stomatal-lineage_Cluster_Early-stomatal-lineage	Early-stomatal-lineage	0	98	595	1.43964e-109	0.804054	0	0	1157	64
AT2G38470	WRKY33/ ATWRKY33	unknown_TF	-	-	S-phase_Cluster_S-phase	S-phase	0	67	421	1.36977e-76	0.835317	0	0	1158	28
AT1G43160	RAP2.6/ ERF113	unknown_TF	-	-	Early-stomatal-lineage_Cluster_Early-stomatal-lineage	Early-stomatal-lineage	0	98	597	4.0153e-108	0.806757	0	0	1159	66
AT1G43160	RAP2.6/ ERF113	unknown_TF	-	-	Phloem_Cluster_Phloem	Phloem	0	77	604	3.08478e-114	0.793693	0	0	1160	47
AT5G01380	AT5G01380	unknown_TF	-	-	Epidermis2_Cluster_Epidermis2	Epidermis2	0	118	609	9.82118e-106	0.80984	0	0	1161	87
AT1G71520	AT1G71520	unknown_TF	-	-	Procambium-to-phloem_Cluster_Procambium-to-phloem	Procambium-to-phloem	0	104	615	7.51002e-102	0.81565	0	0	1162	82
AT3G19580	ZF2/ AZF2	unknown_TF	-	-	S-phase_Cluster_S-phase	S-phase	0	67	416	6.97854e-90	0.825397	0	0	1163	18
AT2G26150	HSFA2/ ATHSFA2	unknown_TF	-	-	Mesophyll-9_Cluster_Mesophyll-9	Mesophyll-9	1	92	590	4.82929e-103	0.812672	0	0	1164	87
AT1G22810	ATERF019/ ERF19/ ERF019	unknown_TF	-	-	Phloem_Cluster_Phloem	Phloem	0	77	600	6.452e-114	0.788436	0	0	1165	49
AT3G53600	ZAT18	unknown_TF	-	-	S-phase_Cluster_S-phase	S-phase	0	67	420	4.09654e-74	0.833333	0	0	1166	33
AT5G43650	BHLH92	unknown_TF	-	-	Epidermis2_Cluster_Epidermis2	Epidermis2	1	118	525	5.00699e-132	0.698138	0	0	1167	88
AT3G54620	BZIP25/ AtbZIP25/ BZO2H4/ ATBZIP25	unknown_TF	-	-	Procambium-to-phloem_Cluster_Procambium-to-phloem	Procambium-to-phloem	1	104	561	1.15877e-123	0.744032	0	0	1168	88
AT5G43650	BHLH92	unknown_TF	-	-	Xylem-lineage_Cluster_Xylem-lineage	Xylem-lineage	1	101	522	1.74891e-129	0.713115	0	0	1169	89
AT2G22430	HB6/ ATHB6	unknown_TF	-	-	Mesophyll-2_Cluster_Mesophyll-2	Mesophyll-2	0	36	594	5.81809e-98	0.813699	0	0	1170	29
AT4G18170	WRKY28/ AtWRKY28/ ATWRKY28	unknown_TF	-	-	S-phase_Cluster_S-phase	S-phase	0	67	414	4.01616e-89	0.821429	0	0	1171	25
AT1G32640	MYC2/ ATMYC2/ RD22BP1/ JAI1/ JIN1/ ZBF1	unknown_TF	-	-	Xylem-lineage_Cluster_Xylem-lineage	Xylem-lineage	1	101	570	1.15188e-114	0.778689	0	0	1172	91
AT1G25550	HHO3/ NIGT1.1	unknown_TF	-	-	Phloem-parenchyma_Cluster_Phloem-parenchyma	Phloem-parenchyma	0	81	597	6.69964e-113	0.783465	0	0	1173	49
AT3G49530	NAC062/ ANAC062/ NTL6	unknown_TF	-	-	Early-stomatal-lineage_Cluster_Early-stomatal-lineage	Early-stomatal-lineage	0	98	577	6.89726e-114	0.77973	0	0	1174	65
AT4G34410	RRTF1/ ERF109	unknown_TF	-	-	Early-stomatal-lineage_Cluster_Early-stomatal-lineage	Early-stomatal-lineage	0	98	591	4.46596e-107	0.798649	0	0	1175	68
AT4G18170	WRKY28/ AtWRKY28/ ATWRKY28	unknown_TF	-	-	Epidermis2_Cluster_Epidermis2	Epidermis2	0	118	606	2.05576e-102	0.805851	0	0	1176	89
AT5G47230	ERF5/ ATMACD1/ ERF102/ ATERF5/ ATERF-5/ AtMACD1	unknown_TF	-	-	Procambium-to-phloem_Cluster_Procambium-to-phloem	Procambium-to-phloem	0	104	592	1.09926e-111	0.785146	0	0	1177	86
AT1G25550	HHO3/ NIGT1.1	unknown_TF	-	-	Phloem_Cluster_Phloem	Phloem	0	77	596	4.9756e-112	0.78318	0	0	1178	51
AT5G47230	ERF5/ ATMACD1/ ERF102/ ATERF5/ ATERF-5/ AtMACD1	unknown_TF	-	-	Phloem-parenchyma_Cluster_Phloem-parenchyma	Phloem-parenchyma	0	81	594	2.04909e-113	0.779528	0	0	1179	50
AT2G40340	AtERF48/ DREB2C	unknown_TF	-	-	Phloem_Cluster_Phloem	Phloem	0	77	599	2.5624e-110	0.787122	0	0	1180	50
AT4G21440	MYB102/ ATM4/ ATMYB102	unknown_TF	-	-	Phloem-parenchyma_Cluster_Phloem-parenchyma	Phloem-parenchyma	0	81	591	1.23381e-113	0.775591	0	0	1181	51
AT2G38250	AT2G38250	unknown_TF	-	-	Xylem_Cluster_Xylem	Xylem	0	72	598	4.52611e-109	0.787879	0	0	1182	52
AT1G71520	AT1G71520	unknown_TF	-	-	Epidermis2_Cluster_Epidermis2	Epidermis2	0	118	609	1.02494e-96	0.80984	0	0	1183	90
AT2G26150	HSFA2/ ATHSFA2	unknown_TF	-	-	Mesophyll-8_Cluster_Mesophyll-8	Mesophyll-8	0	82	586	8.87505e-100	0.804945	0	0	1184	76
AT2G22760	AT2G22760	unknown_TF	-	-	Mesophyll-14_Cluster_Mesophyll-14	Mesophyll-14	0	91	577	7.55705e-108	0.791495	0	0	1185	81
AT1G52890	NAC019/ ANAC019/ ANAC19	unknown_TF	-	-	S-phase_Cluster_S-phase	S-phase	0	67	415	7.68244e-80	0.823413	0	0	1186	34
AT5G04410	NAC2/ NAC78/ NTL11/ anac078	unknown_TF	-	-	Epidermis2_Cluster_Epidermis2	Epidermis2	1	118	553	1.1885e-123	0.735372	0	0	1187	92
AT5G67300	MYBR1/ ATMYBR1/ MYB44/ ATMYB44	unknown_TF	-	-	Mesophyll-5_Cluster_Mesophyll-5	Mesophyll-5	1	82	588	7.25367e-99	0.805479	0	0	1188	60
AT1G22190	RAP2.4/ WIND2/ RAP2.4D/ ERF58/ OSH1	unknown_TF	-	-	Phloem_Cluster_Phloem	Phloem	1	77	573	7.54603e-119	0.752957	0	0	1189	48
AT4G28140	ERF54	unknown_TF	-	-	Xylem_Cluster_Xylem	Xylem	0	72	575	2.50947e-117	0.757576	0	0	1190	52
AT5G64750	ABR1/ ERF111	unknown_TF	-	-	S-phase_Cluster_S-phase	S-phase	0	67	414	4.58284e-81	0.821429	0	0	1191	35
AT2G30250	WRKY25/ AtWRKY25/ ATWRKY25	unknown_TF	-	-	Xylem_Cluster_Xylem	Xylem	0	72	575	3.94924e-117	0.757576	0	0	1192	53
AT5G13180	NAC083/ ANAC083/ VNI2	unknown_TF	-	-	Mesophyll-11_Cluster_Mesophyll-11	Mesophyll-11	0	59	571	4.10304e-115	0.763369	0	0	1193	44
AT2G40340	AtERF48/ DREB2C	unknown_TF	-	-	Phloem-parenchyma_Cluster_Phloem-parenchyma	Phloem-parenchyma	0	81	597	1.35455e-108	0.783465	0	0	1194	53
AT1G77450	NAC032/ anac032/ NAC32	unknown_TF	-	-	Mesophyll-5_Cluster_Mesophyll-5	Mesophyll-5	0	82	587	3.43987e-98	0.80411	0	0	1195	61
AT3G49530	NAC062/ ANAC062/ NTL6	unknown_TF	-	-	Phloem-parenchyma_Cluster_Phloem-parenchyma	Phloem-parenchyma	0	81	579	1.39373e-115	0.759843	0	0	1196	52
AT1G10585	AT1G10585	unknown_TF	-	-	Mesophyll-11_Cluster_Mesophyll-11	Mesophyll-11	0	59	584	2.26805e-109	0.780749	0	0	1197	43
AT5G49520	WRKY48/ ATWRKY48	unknown_TF	-	-	S-phase_Cluster_S-phase	S-phase	0	67	414	3.35023e-79	0.821429	0	0	1198	37
AT1G62300	WRKY6/ ATWRKY6	unknown_TF	-	-	S-phase_Cluster_S-phase	S-phase	0	67	416	4.74541e-71	0.825397	0	0	1199	38
AT1G22810	ATERF019/ ERF19/ ERF019	unknown_TF	-	-	S-phase_Cluster_S-phase	S-phase	0	67	406	1.78925e-92	0.805556	0	0	1200	23
AT5G57150	AT5G57150	unknown_TF	-	-	Mesophyll-14_Cluster_Mesophyll-14	Mesophyll-14	0	91	580	6.5847e-102	0.79561	0	0	1201	82
AT1G71520	AT1G71520	unknown_TF	-	-	Early-stomatal-lineage_Cluster_Early-stomatal-lineage	Early-stomatal-lineage	0	98	599	1.36842e-88	0.809459	0	0	1202	72
AT1G80840	WRKY40/ ATWRKY40	unknown_TF	-	-	S-phase_Cluster_S-phase	S-phase	0	67	412	2.36606e-79	0.81746	0	0	1203	39
AT2G23340	DEAR3	unknown_TF	-	-	Mesophyll-14_Cluster_Mesophyll-14	Mesophyll-14	0	91	546	5.13469e-118	0.748971	0	0	1204	80
AT2G22430	HB6/ ATHB6	unknown_TF	-	-	Mesophyll-10_Cluster_Mesophyll-10	Mesophyll-10	0	57	596	1.34211e-99	0.797858	0	0	1205	43
AT2G46400	WRKY46/ ATWRKY46	unknown_TF	-	-	Xylem-lineage_Cluster_Xylem-lineage	Xylem-lineage	1	101	587	1.28497e-95	0.801913	0	0	1206	90
AT2G22430	HB6/ ATHB6	unknown_TF	-	-	Mesophyll-5_Cluster_Mesophyll-5	Mesophyll-5	0	82	587	2.22551e-92	0.80411	0	0	1207	62
AT3G49530	NAC062/ ANAC062/ NTL6	unknown_TF	-	-	Mesophyll-5_Cluster_Mesophyll-5	Mesophyll-5	0	82	569	2.83131e-107	0.779452	0	0	1208	59
AT4G27410	RD26/ ATRD26/ ANAC72/ ANAC072	unknown_TF	-	-	Early-stomatal-lineage_Cluster_Early-stomatal-lineage	Early-stomatal-lineage	0	98	573	3.1588e-108	0.774324	0	0	1209	69
AT2G38250	AT2G38250	unknown_TF	-	-	Epidermis2_Cluster_Epidermis2	Epidermis2	0	118	592	5.37838e-104	0.787234	0	0	1210	91
AT4G34410	RRTF1/ ERF109	unknown_TF	-	-	Mesophyll-4_Cluster_Mesophyll-4	Mesophyll-4	0	92	582	1.08176e-99	0.793997	0	0	1211	77
AT2G23320	WRKY15/ ATWRKY15/ AtWRKY15	unknown_TF	-	-	S-phase_Cluster_S-phase	S-phase	0	67	408	3.97676e-85	0.809524	0	0	1212	30
AT3G15500	NAC3/ ATNAC3/ ANAC055/ NAC055/ ANAC55	unknown_TF	-	-	Phloem_Cluster_Phloem	Phloem	0	77	583	4.20967e-110	0.766097	0	0	1213	53
AT1G51700	DOF1/ ADOF1	unknown_TF	-	-	Mesophyll-10_Cluster_Mesophyll-10	Mesophyll-10	0	57	577	4.43995e-108	0.772423	0	0	1214	44
AT3G15500	NAC3/ ATNAC3/ ANAC055/ NAC055/ ANAC55	unknown_TF	-	-	S-phase_Cluster_S-phase	S-phase	0	67	402	5.27451e-96	0.797619	0	0	1215	21
AT1G10585	AT1G10585	unknown_TF	-	-	Phloem-parenchyma_Cluster_Phloem-parenchyma	Phloem-parenchyma	0	81	584	2.26805e-109	0.766404	0	0	1216	54
AT1G22810	ATERF019/ ERF19/ ERF019	unknown_TF	-	-	Phloem-parenchyma_Cluster_Phloem-parenchyma	Phloem-parenchyma	0	81	591	3.5265e-106	0.775591	0	0	1217	55
AT1G43160	RAP2.6/ ERF113	unknown_TF	-	-	Xylem_Cluster_Xylem	Xylem	0	72	592	6.59239e-104	0.779974	0	0	1218	54
AT5G67300	MYBR1/ ATMYBR1/ MYB44/ ATMYB44	unknown_TF	-	-	Early-stomatal-lineage_Cluster_Early-stomatal-lineage	Early-stomatal-lineage	0	98	586	2.90947e-97	0.791892	0	0	1219	73
AT2G22760	AT2G22760	unknown_TF	-	-	Epidermis2_Cluster_Epidermis2	Epidermis2	0	118	577	7.55705e-108	0.767287	0	0	1220	93
AT3G10800	BZIP28	unknown_TF	-	-	Epidermis2_Cluster_Epidermis2	Epidermis2	1	118	549	3.67473e-120	0.730053	0	0	1221	94
AT4G31800	WRKY18/ ATWRKY18	unknown_TF	-	-	S-phase_Cluster_S-phase	S-phase	0	67	411	2.53973e-71	0.815476	0	0	1222	42
AT1G77450	NAC032/ anac032/ NAC32	unknown_TF	-	-	S-phase_Cluster_S-phase	S-phase	0	67	404	5.95331e-87	0.801587	0	0	1223	30
AT1G51700	DOF1/ ADOF1	unknown_TF	-	-	Phloem_Cluster_Phloem	Phloem	0	77	578	6.6178e-109	0.759527	0	0	1224	54
AT2G26150	HSFA2/ ATHSFA2	unknown_TF	-	-	Mesophyll-4_Cluster_Mesophyll-4	Mesophyll-4	0	92	579	3.08553e-94	0.789905	0	0	1225	80
AT5G49450	bZIP1/ AtbZIP1	unknown_TF	-	-	Epidermis2_Cluster_Epidermis2	Epidermis2	0	118	546	2.57178e-119	0.726064	0	0	1226	95
AT5G04340	ZAT6/ C2H2/ CZF2/ ATZAT6	unknown_TF	-	-	Mesophyll-4_Cluster_Mesophyll-4	Mesophyll-4	0	92	588	2.69787e-83	0.802183	0	0	1227	78
AT1G25550	HHO3/ NIGT1.1	unknown_TF	-	-	S-phase_Cluster_S-phase	S-phase	0	67	401	1.997e-88	0.795635	0	0	1228	32
AT4G01250	WRKY22/ AtWRKY22	unknown_TF	-	-	Procambium-to-phloem_Cluster_Procambium-to-phloem	Procambium-to-phloem	0	104	567	1.51798e-109	0.751989	0	0	1229	89
AT5G47230	ERF5/ ATMACD1/ ERF102/ ATERF5/ ATERF-5/ AtMACD1	unknown_TF	-	-	S-phase_Cluster_S-phase	S-phase	0	67	399	1.40147e-88	0.791667	0	0	1230	32
AT5G13080	WRKY75/ ATWRKY75	unknown_TF	-	-	Early-stomatal-lineage_Cluster_Early-stomatal-lineage	Early-stomatal-lineage	0	98	522	1.02039e-122	0.705405	0	0	1231	67
AT1G53170	ERF8/ ATERF-8/ ATERF8	unknown_TF	-	-	Phloem_Cluster_Phloem	Phloem	0	77	556	1.23749e-116	0.730618	0	0	1232	52
AT1G25550	HHO3/ NIGT1.1	unknown_TF	-	-	Early-stomatal-lineage_Cluster_Early-stomatal-lineage	Early-stomatal-lineage	0	98	575	7.83821e-95	0.777027	0	0	1233	74
AT5G04340	ZAT6/ C2H2/ CZF2/ ATZAT6	unknown_TF	-	-	S-phase_Cluster_S-phase	S-phase	0	67	404	2.10545e-75	0.801587	0	0	1234	43
AT2G30250	WRKY25/ AtWRKY25/ ATWRKY25	unknown_TF	-	-	Phloem-parenchyma_Cluster_Phloem-parenchyma	Phloem-parenchyma	0	81	567	1.90476e-110	0.744094	0	0	1235	56
AT3G54620	BZIP25/ AtbZIP25/ BZO2H4/ ATBZIP25	unknown_TF	-	-	Early-stomatal-lineage_Cluster_Early-stomatal-lineage	Early-stomatal-lineage	0	98	547	4.77143e-112	0.739189	0	0	1236	70
AT5G24590	TIP/ ANAC91/ NAC091/ ANAC091	unknown_TF	-	-	Mesophyll-4_Cluster_Mesophyll-4	Mesophyll-4	0	92	545	3.55916e-110	0.74352	0	0	1237	79
AT2G40340	AtERF48/ DREB2C	unknown_TF	-	-	S-phase_Cluster_S-phase	S-phase	0	67	399	1.86945e-83	0.791667	0	0	1238	36
AT3G15500	NAC3/ ATNAC3/ ANAC055/ NAC055/ ANAC55	unknown_TF	-	-	Phloem-parenchyma_Cluster_Phloem-parenchyma	Phloem-parenchyma	0	81	576	2.43078e-104	0.755906	0	0	1239	58
AT3G46080	ZAT8	unknown_TF	-	-	Epidermis2_Cluster_Epidermis2	Epidermis2	0	118	544	9.28913e-116	0.723404	0	0	1240	96
AT1G51700	DOF1/ ADOF1	unknown_TF	-	-	Phloem-parenchyma_Cluster_Phloem-parenchyma	Phloem-parenchyma	0	81	574	1.25003e-105	0.753281	0	0	1241	57
AT1G10585	AT1G10585	unknown_TF	-	-	Mesophyll-2_Cluster_Mesophyll-2	Mesophyll-2	0	36	564	1.82506e-93	0.772603	0	0	1242	30
AT3G23230	TDR1/ ATTDR1/ ERF98/ ATERF98/ AtERF98/ AtTDR1	unknown_TF	-	-	S-phase_Cluster_S-phase	S-phase	0	67	385	1.04571e-98	0.763889	0	0	1243	12
AT5G04760	DIV2	unknown_TF	-	-	Early-stomatal-lineage_Cluster_Early-stomatal-lineage	Early-stomatal-lineage	1	98	546	3.20294e-111	0.737838	0	0	1244	71
AT4G28140	ERF54	unknown_TF	-	-	S-phase_Cluster_S-phase	S-phase	0	67	389	9.27141e-93	0.771825	0	0	1245	26
AT5G57150	AT5G57150	unknown_TF	-	-	Phloem-parenchyma_Cluster_Phloem-parenchyma	Phloem-parenchyma	0	81	578	2.64541e-100	0.75853	0	0	1246	59
AT4G36990	HSF4/ HSFB1/ AT-HSFB1/ ATHSF4/ TBF1	unknown_TF	-	-	Epidermis2_Cluster_Epidermis2	Epidermis2	0	118	573	3.74726e-98	0.761968	0	0	1247	97
AT1G51700	DOF1/ ADOF1	unknown_TF	-	-	Mesophyll-5_Cluster_Mesophyll-5	Mesophyll-5	0	82	559	6.31235e-94	0.765753	0	0	1248	71
AT5G67300	MYBR1/ ATMYBR1/ MYB44/ ATMYB44	unknown_TF	-	-	S-phase_Cluster_S-phase	S-phase	0	67	396	5.16164e-79	0.785714	0	0	1249	46
AT3G23230	TDR1/ ATTDR1/ ERF98/ ATERF98/ AtERF98/ AtTDR1	unknown_TF	-	-	Mesophyll-4_Cluster_Mesophyll-4	Mesophyll-4	0	92	544	1.08189e-105	0.742156	0	0	1250	81
AT1G10585	AT1G10585	unknown_TF	-	-	Epidermis2_Cluster_Epidermis2	Epidermis2	0	118	569	2.73554e-97	0.756649	0	0	1251	98
AT3G54810	BME3/ BME3-ZF/ GATA8	unknown_TF	-	-	S-phase_Cluster_S-phase	S-phase	0	67	381	1.63189e-97	0.755952	0	0	1252	17
AT2G41835	AT2G41835	unknown_TF	-	-	Mesophyll-3_Cluster_Mesophyll-3	Mesophyll-3	1	72	512	4.56947e-120	0.691892	0	0	1253	61
AT3G49530	NAC062/ ANAC062/ NTL6	unknown_TF	-	-	Phloem_Cluster_Phloem	Phloem	0	77	566	7.28715e-105	0.743758	0	0	1254	55
AT3G46080	ZAT8	unknown_TF	-	-	Mesophyll-10_Cluster_Mesophyll-10	Mesophyll-10	0	57	540	1.56793e-112	0.722892	0	0	1255	45
AT1G43160	RAP2.6/ ERF113	unknown_TF	-	-	Mesophyll-5_Cluster_Mesophyll-5	Mesophyll-5	0	82	566	8.54921e-84	0.775342	0	0	1256	68
AT3G49530	NAC062/ ANAC062/ NTL6	unknown_TF	-	-	Xylem_Cluster_Xylem	Xylem	0	72	565	4.53599e-104	0.744401	0	0	1257	55
AT2G26150	HSFA2/ ATHSFA2	unknown_TF	-	-	Mesophyll-5_Cluster_Mesophyll-5	Mesophyll-5	1	82	565	8.52642e-84	0.773973	0	0	1258	69
AT3G23230	TDR1/ ATTDR1/ ERF98/ ATERF98/ AtERF98/ AtTDR1	unknown_TF	-	-	Mesophyll-14_Cluster_Mesophyll-14	Mesophyll-14	0	91	542	3.82788e-104	0.743484	0	0	1259	83
AT1G50640	ERF3/ ATERF3	unknown_TF	-	-	Mesophyll-5_Cluster_Mesophyll-5	Mesophyll-5	0	82	537	9.80098e-107	0.735616	0	0	1260	64
AT1G10585	AT1G10585	unknown_TF	-	-	Mesophyll-14_Cluster_Mesophyll-14	Mesophyll-14	0	91	556	1.46011e-87	0.762689	0	0	1261	85
AT1G10585	AT1G10585	unknown_TF	-	-	Mesophyll-3_Cluster_Mesophyll-3	Mesophyll-3	0	72	560	1.75818e-90	0.756757	0	0	1262	60
AT4G06746	RAP2.9/ DEAR5	unknown_TF	-	-	Mesophyll-5_Cluster_Mesophyll-5	Mesophyll-5	0	82	539	5.20844e-105	0.738356	0	0	1263	65
AT4G28140	ERF54	unknown_TF	-	-	Mesophyll-11_Cluster_Mesophyll-11	Mesophyll-11	0	59	556	7.22276e-102	0.743316	0	0	1264	45
AT3G54810	BME3/ BME3-ZF/ GATA8	unknown_TF	-	-	Mesophyll-14_Cluster_Mesophyll-14	Mesophyll-14	1	91	538	1.07007e-104	0.737997	0	0	1265	84
AT2G38250	AT2G38250	unknown_TF	-	-	S-phase_Cluster_S-phase	S-phase	0	67	391	1.14857e-75	0.775794	0	0	1266	47
AT2G23340	DEAR3	unknown_TF	-	-	Epidermis2_Cluster_Epidermis2	Epidermis2	1	118	538	1.52118e-111	0.715426	0	0	1267	99
AT1G22985	CRF7	unknown_TF	-	-	Mesophyll-5_Cluster_Mesophyll-5	Mesophyll-5	0	82	542	5.23817e-101	0.742466	0	0	1268	67
AT4G27410	RD26/ ATRD26/ ANAC72/ ANAC072	unknown_TF	-	-	Phloem-parenchyma_Cluster_Phloem-parenchyma	Phloem-parenchyma	0	81	565	8.16069e-102	0.74147	0	0	1269	60
AT1G22190	RAP2.4/ WIND2/ RAP2.4D/ ERF58/ OSH1	unknown_TF	-	-	Procambium-to-phloem_Cluster_Procambium-to-phloem	Procambium-to-phloem	1	104	555	4.06119e-104	0.736074	0	0	1270	90
AT1G10585	AT1G10585	unknown_TF	-	-	Mesophyll-5_Cluster_Mesophyll-5	Mesophyll-5	0	82	554	3.9989e-86	0.758904	0	0	1271	72
AT4G20970	AT4G20970	unknown_TF	-	-	Mesophyll-11_Cluster_Mesophyll-11	Mesophyll-11	1	59	534	7.99795e-111	0.713904	0	0	1272	46
AT2G26150	HSFA2/ ATHSFA2	unknown_TF	-	-	Procambium-to-phloem_Cluster_Procambium-to-phloem	Procambium-to-phloem	0	104	569	1.07416e-86	0.754642	0	0	1273	91
AT3G46080	ZAT8	unknown_TF	-	-	Mesophyll-5_Cluster_Mesophyll-5	Mesophyll-5	0	82	531	1.7724e-105	0.727397	0	0	1274	66
AT4G36990	HSF4/ HSFB1/ AT-HSFB1/ ATHSF4/ TBF1	unknown_TF	-	-	Xylem-lineage_Cluster_Xylem-lineage	Xylem-lineage	1	101	554	5.08104e-84	0.756831	0	0	1275	93
AT5G01380	AT5G01380	unknown_TF	-	-	S-phase_Cluster_S-phase	S-phase	0	67	391	2.37559e-67	0.775794	0	0	1276	49
AT2G30250	WRKY25/ AtWRKY25/ ATWRKY25	unknown_TF	-	-	Phloem_Cluster_Phloem	Phloem	0	77	557	1.83764e-102	0.731932	0	0	1277	56
AT1G42990	BZIP60/ ATBZIP60	unknown_TF	-	-	S-phase_Cluster_S-phase	S-phase	0	67	398	1.08449e-58	0.789683	0	0	1278	50
AT3G23230	TDR1/ ATTDR1/ ERF98/ ATERF98/ AtERF98/ AtTDR1	unknown_TF	-	-	Mesophyll-5_Cluster_Mesophyll-5	Mesophyll-5	0	82	537	2.51398e-100	0.735616	0	0	1279	70
AT1G10585	AT1G10585	unknown_TF	-	-	Mesophyll-13_Cluster_Mesophyll-13	Mesophyll-13	0	23	542	8.08401e-78	0.761236	0	0	1280	19
AT1G53170	ERF8/ ATERF-8/ ATERF8	unknown_TF	-	-	Procambium-to-phloem_Cluster_Procambium-to-phloem	Procambium-to-phloem	1	104	543	3.46534e-106	0.720159	0	0	1281	92
AT3G46640	PCL1/ LUX	unknown_TF	-	-	Mesophyll-14_Cluster_Mesophyll-14	Mesophyll-14	0	91	532	1.46987e-100	0.729767	0	0	1282	86
AT5G13180	NAC083/ ANAC083/ VNI2	unknown_TF	-	-	Epidermis2_Cluster_Epidermis2	Epidermis2	0	118	550	2.34984e-98	0.731383	0	0	1283	100
AT2G22760	AT2G22760	unknown_TF	-	-	Mesophyll-11_Cluster_Mesophyll-11	Mesophyll-11	0	59	554	5.19975e-90	0.740642	0	0	1284	47
AT3G54810	BME3/ BME3-ZF/ GATA8	unknown_TF	-	-	Epidermis2_Cluster_Epidermis2	Epidermis2	0	118	538	1.07007e-104	0.715426	0	0	1285	102
AT2G38250	AT2G38250	unknown_TF	-	-	Phloem-parenchyma_Cluster_Phloem-parenchyma	Phloem-parenchyma	0	81	568	2.54936e-85	0.745407	0	0	1286	63
AT2G30250	WRKY25/ AtWRKY25/ ATWRKY25	unknown_TF	-	-	S-phase_Cluster_S-phase	S-phase	0	67	378	2.90203e-82	0.75	0	0	1287	44
AT1G32640	MYC2/ ATMYC2/ RD22BP1/ JAI1/ JIN1/ ZBF1	unknown_TF	-	-	Mesophyll-11_Cluster_Mesophyll-11	Mesophyll-11	1	59	547	1.85784e-96	0.731283	0	0	1288	48
AT1G32640	MYC2/ ATMYC2/ RD22BP1/ JAI1/ JIN1/ ZBF1	unknown_TF	-	-	Procambium-to-phloem_Cluster_Procambium-to-phloem	Procambium-to-phloem	0	104	549	5.81809e-98	0.728117	0	0	1289	93
AT4G18880	HSF A4A/ AT-HSFA4A	unknown_TF	-	-	Xylem-lineage_Cluster_Xylem-lineage	Xylem-lineage	0	101	528	8.15297e-102	0.721311	0	0	1290	92
AT4G36990	HSF4/ HSFB1/ AT-HSFB1/ ATHSF4/ TBF1	unknown_TF	-	-	Mesophyll-12_Cluster_Mesophyll-12	Mesophyll-12	0	46	550	3.17787e-81	0.748299	0	0	1291	40
AT3G20310	ERF7/ ATERF-7/ ATERF7	unknown_TF	-	-	Epidermis2_Cluster_Epidermis2	Epidermis2	0	118	523	1.11133e-109	0.695479	0	0	1292	101
AT3G46640	PCL1/ LUX	unknown_TF	-	-	Epidermis2_Cluster_Epidermis2	Epidermis2	0	118	537	2.31794e-104	0.714096	0	0	1293	105
AT4G21440	MYB102/ ATM4/ ATMYB102	unknown_TF	-	-	Epidermis2_Cluster_Epidermis2	Epidermis2	0	118	557	8.97803e-87	0.740691	0	0	1294	103
AT5G57150	AT5G57150	unknown_TF	-	-	Mesophyll-3_Cluster_Mesophyll-3	Mesophyll-3	0	72	552	5.63955e-81	0.745946	0	0	1295	62
AT2G26150	HSFA2/ ATHSFA2	unknown_TF	-	-	Mesophyll-12_Cluster_Mesophyll-12	Mesophyll-12	0	46	552	8.22976e-75	0.75102	0	0	1296	41
AT1G53170	ERF8/ ATERF-8/ ATERF8	unknown_TF	-	-	Phloem-parenchyma_Cluster_Phloem-parenchyma	Phloem-parenchyma	0	81	541	1.233e-104	0.709974	0	0	1297	61
AT3G46080	ZAT8	unknown_TF	-	-	Mesophyll-11_Cluster_Mesophyll-11	Mesophyll-11	0	59	530	1.03445e-104	0.708556	0	0	1298	49
AT1G74930	ORA47/ ERF018	unknown_TF	-	-	Procambium-to-phloem_Cluster_Procambium-to-phloem	Procambium-to-phloem	0	104	558	3.03466e-84	0.740053	0	0	1299	95
AT2G22760	AT2G22760	unknown_TF	-	-	Phloem-parenchyma_Cluster_Phloem-parenchyma	Phloem-parenchyma	0	81	555	9.65238e-91	0.728346	0	0	1300	64
AT2G41835	AT2G41835	unknown_TF	-	-	Mesophyll-5_Cluster_Mesophyll-5	Mesophyll-5	0	82	500	1.35058e-110	0.684932	0	0	1301	63
AT5G63790	NAC102/ ANAC102	unknown_TF	-	-	Epidermis1_Cluster_Epidermis1	Epidermis1	0	86	293	1.56218e-54	0.773087	0	0	1302	2
AT1G68670	HHO2/ NIGT1.2	unknown_TF	-	-	Epidermis2_Cluster_Epidermis2	Epidermis2	0	118	526	3.97011e-106	0.699468	0	0	1303	105
AT5G57150	AT5G57150	unknown_TF	-	-	Early-stomatal-lineage_Cluster_Early-stomatal-lineage	Early-stomatal-lineage	0	98	550	1.3372e-79	0.743243	0	0	1304	79
AT1G50640	ERF3/ ATERF3	unknown_TF	-	-	Phloem-parenchyma_Cluster_Phloem-parenchyma	Phloem-parenchyma	0	81	535	3.45036e-105	0.7021	0	0	1305	62
AT1G22985	CRF7	unknown_TF	-	-	S-phase_Cluster_S-phase	S-phase	0	67	372	4.5359e-84	0.738095	0	0	1306	41
AT2G23340	DEAR3	unknown_TF	-	-	Mesophyll-4_Cluster_Mesophyll-4	Mesophyll-4	0	92	523	5.18945e-100	0.713506	0	0	1307	82
AT3G15500	NAC3/ ATNAC3/ ANAC055/ NAC055/ ANAC55	unknown_TF	-	-	Mesophyll-6_Cluster_Mesophyll-6	Mesophyll-6	0	85	255	4.1157e-71	0.747801	0	0	1308	9
AT1G10585	AT1G10585	unknown_TF	-	-	Mesophyll-12_Cluster_Mesophyll-12	Mesophyll-12	1	46	543	1.71784e-78	0.738776	0	0	1309	42
AT2G38250	AT2G38250	unknown_TF	-	-	Phloem_Cluster_Phloem	Phloem	0	77	560	1.22789e-79	0.735874	0	0	1310	57
AT5G62020	HSFB2A/ AT-HSFB2A	unknown_TF	-	-	Xylem-lineage_Cluster_Xylem-lineage	Xylem-lineage	1	101	491	1.94743e-109	0.670765	0	0	1311	94
AT3G49530	NAC062/ ANAC062/ NTL6	unknown_TF	-	-	S-phase_Cluster_S-phase	S-phase	0	67	373	1.14048e-74	0.740079	0	0	1312	51
AT5G59820	RHL41/ ATZAT12/ ZAT12/ AtZAT12	unknown_TF	-	-	Epidermis1_Cluster_Epidermis1	Epidermis1	0	86	292	1.42137e-50	0.770449	0	0	1313	8
AT1G01720	ATAF1/ ANAC2/ ANAC002	unknown_TF	-	-	Epidermis1_Cluster_Epidermis1	Epidermis1	0	86	284	2.59924e-63	0.74934	0	0	1314	3
AT5G62020	HSFB2A/ AT-HSFB2A	unknown_TF	-	-	Mesophyll-3_Cluster_Mesophyll-3	Mesophyll-3	0	72	491	1.94743e-109	0.663514	0	0	1315	63
AT2G26150	HSFA2/ ATHSFA2	unknown_TF	-	-	Xylem_Cluster_Xylem	Xylem	0	72	556	1.66113e-77	0.732543	0	0	1316	57
AT2G38470	WRKY33/ ATWRKY33	unknown_TF	-	-	Epidermis1_Cluster_Epidermis1	Epidermis1	0	86	286	2.60007e-57	0.754617	0	0	1317	6
AT4G28140	ERF54	unknown_TF	-	-	Phloem-parenchyma_Cluster_Phloem-parenchyma	Phloem-parenchyma	0	81	542	2.33818e-91	0.711286	0	0	1318	65
AT2G26150	HSFA2/ ATHSFA2	unknown_TF	-	-	Guard-cells1_Cluster_Guard-cells1	Guard-cells1	0	36	534	2.05076e-63	0.74581	0	0	1319	35
AT4G06746	RAP2.9/ DEAR5	unknown_TF	-	-	S-phase_Cluster_S-phase	S-phase	0	67	365	2.3435e-82	0.724206	0	0	1320	46
AT4G21440	MYB102/ ATM4/ ATMYB102	unknown_TF	-	-	Mesophyll-6_Cluster_Mesophyll-6	Mesophyll-6	0	85	253	4.25128e-67	0.741935	0	0	1321	12
AT3G46080	ZAT8	unknown_TF	-	-	Mesophyll-4_Cluster_Mesophyll-4	Mesophyll-4	0	92	517	4.78664e-95	0.705321	0	0	1322	83
AT3G06490	MYB108/ AtMYB108/ BOS1	unknown_TF	-	-	S-phase_Cluster_S-phase	S-phase	0	67	363	1.83517e-84	0.720238	0	0	1323	40
AT1G01720	ATAF1/ ANAC2/ ANAC002	unknown_TF	-	-	Mesophyll-6_Cluster_Mesophyll-6	Mesophyll-6	0	85	257	6.28148e-56	0.753666	0	0	1324	16
AT5G05410	DREB2A/ DREB2	unknown_TF	-	-	Epidermis1_Cluster_Epidermis1	Epidermis1	0	86	282	4.3497e-62	0.744063	0	0	1325	9
AT4G01250	WRKY22/ AtWRKY22	unknown_TF	-	-	Phloem_Cluster_Phloem	Phloem	0	77	541	1.21632e-89	0.710907	0	0	1326	58
AT4G01250	WRKY22/ AtWRKY22	unknown_TF	-	-	Mesophyll-11_Cluster_Mesophyll-11	Mesophyll-11	0	59	535	2.10189e-85	0.715241	0	0	1327	52
AT5G67300	MYBR1/ ATMYBR1/ MYB44/ ATMYB44	unknown_TF	-	-	Epidermis1_Cluster_Epidermis1	Epidermis1	0	86	279	1.3623e-68	0.736148	0	0	1328	4
AT1G62300	WRKY6/ ATWRKY6	unknown_TF	-	-	Epidermis1_Cluster_Epidermis1	Epidermis1	0	86	285	6.79913e-56	0.751979	0	0	1329	12
AT1G22810	ATERF019/ ERF19/ ERF019	unknown_TF	-	-	Mesophyll-6_Cluster_Mesophyll-6	Mesophyll-6	0	85	253	1.14386e-63	0.741935	0	0	1330	17
AT3G23230	TDR1/ ATTDR1/ ERF98/ ATERF98/ AtERF98/ AtTDR1	unknown_TF	-	-	Epidermis2_Cluster_Epidermis2	Epidermis2	0	118	528	1.12825e-93	0.702128	0	0	1331	107
AT4G27410	RD26/ ATRD26/ ANAC72/ ANAC072	unknown_TF	-	-	Phloem_Cluster_Phloem	Phloem	0	77	543	1.8713e-85	0.713535	0	0	1332	59
AT4G05100	MYB74/ AtMYB74	unknown_TF	-	-	Mesophyll-6_Cluster_Mesophyll-6	Mesophyll-6	0	85	258	1.31781e-51	0.756598	0	0	1333	11
AT2G22430	HB6/ ATHB6	unknown_TF	-	-	Epidermis1_Cluster_Epidermis1	Epidermis1	0	86	279	1.2765e-65	0.736148	0	0	1334	6
AT2G31230	ERF15/ ATERF15	unknown_TF	-	-	Epidermis2_Cluster_Epidermis2	Epidermis2	0	118	488	1.05071e-108	0.648936	0	0	1335	106
AT3G10800	BZIP28	unknown_TF	-	-	Early-stomatal-lineage_Cluster_Early-stomatal-lineage	Early-stomatal-lineage	1	98	516	1.40125e-94	0.697297	0	0	1336	78
AT3G46640	PCL1/ LUX	unknown_TF	-	-	S-phase_Cluster_S-phase	S-phase	0	67	362	2.20732e-80	0.718254	0	0	1337	48
AT1G27730	STZ/ ZAT10	unknown_TF	-	-	Epidermis1_Cluster_Epidermis1	Epidermis1	0	86	283	2.84071e-57	0.746702	0	0	1338	14
AT4G36990	HSF4/ HSFB1/ AT-HSFB1/ ATHSF4/ TBF1	unknown_TF	-	-	Guard-cells1_Cluster_Guard-cells1	Guard-cells1	0	36	526	1.1264e-65	0.734637	0	0	1339	34
AT4G36990	HSF4/ HSFB1/ AT-HSFB1/ ATHSF4/ TBF1	unknown_TF	-	-	Mesophyll-3_Cluster_Mesophyll-3	Mesophyll-3	0	72	537	1.49734e-72	0.725676	0	0	1340	64
AT2G37430	ZAT11	unknown_TF	-	-	Epidermis1_Cluster_Epidermis1	Epidermis1	0	86	285	6.55104e-53	0.751979	0	0	1341	15
AT2G20880	ERF53/ ATERF53/ AtERF53	unknown_TF	-	-	Early-stomatal-lineage_Cluster_Early-stomatal-lineage	Early-stomatal-lineage	0	98	508	4.67667e-99	0.686486	0	0	1342	75
AT2G26150	HSFA2/ ATHSFA2	unknown_TF	-	-	Mesophyll-11_Cluster_Mesophyll-11	Mesophyll-11	0	59	545	3.06994e-70	0.72861	0	0	1343	50
AT5G04340	ZAT6/ C2H2/ CZF2/ ATZAT6	unknown_TF	-	-	Epidermis1_Cluster_Epidermis1	Epidermis1	0	86	280	1.42752e-61	0.738786	0	0	1344	10
AT5G05410	DREB2A/ DREB2	unknown_TF	-	-	Mesophyll-6_Cluster_Mesophyll-6	Mesophyll-6	0	85	255	1.1383e-54	0.747801	0	0	1345	23
AT3G19580	ZF2/ AZF2	unknown_TF	-	-	Mesophyll-6_Cluster_Mesophyll-6	Mesophyll-6	0	85	254	1.75716e-56	0.744868	0	0	1346	21
AT4G31550	WRKY11/ AtWRKY11/ ATWRKY11	unknown_TF	-	-	Epidermis1_Cluster_Epidermis1	Epidermis1	0	86	285	3.6159e-52	0.751979	0	0	1347	16
AT5G08790	ATAF2/ anac081	unknown_TF	-	-	Epidermis1_Cluster_Epidermis1	Epidermis1	0	86	288	3.14274e-47	0.759894	0	0	1348	13
AT4G28140	ERF54	unknown_TF	-	-	Phloem_Cluster_Phloem	Phloem	0	77	536	4.48512e-87	0.704336	0	0	1349	60
AT4G36990	HSF4/ HSFB1/ AT-HSFB1/ ATHSF4/ TBF1	unknown_TF	-	-	Xylem_Cluster_Xylem	Xylem	0	72	545	8.12414e-78	0.71805	0	0	1350	58
AT2G46400	WRKY46/ ATWRKY46	unknown_TF	-	-	Procambium-to-phloem_Cluster_Procambium-to-phloem	Procambium-to-phloem	0	104	549	1.41924e-68	0.728117	0	0	1351	98
AT4G05100	MYB74/ AtMYB74	unknown_TF	-	-	Unknown-1_Cluster_Unknown-1	Unknown-1	0	64	198	9.36145e-51	0.752852	0	0	1352	1
AT3G23250	MYB15/ ATY19/ ATMYB15	unknown_TF	-	-	Epidermis1_Cluster_Epidermis1	Epidermis1	0	86	283	2.40217e-53	0.746702	0	0	1353	18
AT2G40340	AtERF48/ DREB2C	unknown_TF	-	-	Mesophyll-6_Cluster_Mesophyll-6	Mesophyll-6	0	85	251	3.81761e-60	0.73607	0	0	1354	29
AT1G10585	AT1G10585	unknown_TF	-	-	Mesophyll-10_Cluster_Mesophyll-10	Mesophyll-10	0	57	535	3.24346e-73	0.716198	0	0	1355	46
AT4G36990	HSF4/ HSFB1/ AT-HSFB1/ ATHSF4/ TBF1	unknown_TF	-	-	Mesophyll-11_Cluster_Mesophyll-11	Mesophyll-11	0	59	537	1.49734e-72	0.717914	0	0	1356	51
AT2G46400	WRKY46/ ATWRKY46	unknown_TF	-	-	Mesophyll-5_Cluster_Mesophyll-5	Mesophyll-5	0	82	536	1.30361e-60	0.734247	0	0	1357	74
AT1G25550	HHO3/ NIGT1.1	unknown_TF	-	-	Mesophyll-6_Cluster_Mesophyll-6	Mesophyll-6	0	85	250	6.33423e-61	0.733138	0	0	1358	30
AT3G23250	MYB15/ ATY19/ ATMYB15	unknown_TF	-	-	Mesophyll-6_Cluster_Mesophyll-6	Mesophyll-6	0	85	257	5.14429e-48	0.753666	0	0	1359	24
AT5G57150	AT5G57150	unknown_TF	-	-	Mesophyll-12_Cluster_Mesophyll-12	Mesophyll-12	0	46	531	2.98751e-67	0.722449	0	0	1360	44
AT1G74930	ORA47/ ERF018	unknown_TF	-	-	Mesophyll-5_Cluster_Mesophyll-5	Mesophyll-5	0	82	528	1.40761e-64	0.723288	0	0	1361	75
AT5G47230	ERF5/ ATMACD1/ ERF102/ ATERF5/ ATERF-5/ AtMACD1	unknown_TF	-	-	Mesophyll-6_Cluster_Mesophyll-6	Mesophyll-6	0	85	249	3.49967e-61	0.730205	0	0	1362	31
AT1G28370	ATERF11/ ERF11	unknown_TF	-	-	Phloem_Cluster_Phloem	Phloem	0	77	505	1.18962e-99	0.663601	0	0	1363	62
AT4G18880	HSF A4A/ AT-HSFA4A	unknown_TF	-	-	Mesophyll-3_Cluster_Mesophyll-3	Mesophyll-3	0	72	510	8.75968e-89	0.689189	0	0	1364	65
AT2G26150	HSFA2/ ATHSFA2	unknown_TF	-	-	Mesophyll-3_Cluster_Mesophyll-3	Mesophyll-3	0	72	535	5.12538e-64	0.722973	0	0	1365	66
AT1G52890	NAC019/ ANAC019/ ANAC19	unknown_TF	-	-	Unknown-1_Cluster_Unknown-1	Unknown-1	0	64	196	1.63566e-50	0.745247	0	0	1366	5
AT4G36990	HSF4/ HSFB1/ AT-HSFB1/ ATHSF4/ TBF1	unknown_TF	-	-	Early-stomatal-lineage_Cluster_Early-stomatal-lineage	Early-stomatal-lineage	0	98	531	9.45839e-69	0.717568	0	0	1367	81
AT4G01250	WRKY22/ AtWRKY22	unknown_TF	-	-	Mesophyll-6_Cluster_Mesophyll-6	Mesophyll-6	0	85	246	2.28801e-66	0.721408	0	0	1368	18
AT5G57150	AT5G57150	unknown_TF	-	-	Phloem_Cluster_Phloem	Phloem	0	77	542	3.04216e-74	0.712221	0	0	1369	61
AT4G17500	ERF-1/ ATERF-1/ ERF100/ ATERF#100/ ERF1A	unknown_TF	-	-	Epidermis1_Cluster_Epidermis1	Epidermis1	0	86	281	5.06421e-53	0.741425	0	0	1370	21
AT1G27730	STZ/ ZAT10	unknown_TF	-	-	Mesophyll-6_Cluster_Mesophyll-6	Mesophyll-6	0	85	255	2.51222e-49	0.747801	0	0	1371	33
AT4G31800	WRKY18/ ATWRKY18	unknown_TF	-	-	Epidermis1_Cluster_Epidermis1	Epidermis1	0	86	280	6.97521e-54	0.738786	0	0	1372	20
AT1G71030	MYBL2/ ATMYBL2	unknown_TF	-	-	Epidermis2_Cluster_Epidermis2	Epidermis2	1	118	524	5.37544e-84	0.696809	0	0	1373	108
AT3G49530	NAC062/ ANAC062/ NTL6	unknown_TF	-	-	Mesophyll-6_Cluster_Mesophyll-6	Mesophyll-6	0	85	246	1.49862e-64	0.721408	0	0	1374	22
AT2G37430	ZAT11	unknown_TF	-	-	Mesophyll-6_Cluster_Mesophyll-6	Mesophyll-6	0	85	257	1.43987e-45	0.753666	0	0	1375	25
AT5G57150	AT5G57150	unknown_TF	-	-	Mesophyll-10_Cluster_Mesophyll-10	Mesophyll-10	0	57	534	4.0749e-69	0.714859	0	0	1376	47
AT3G53600	ZAT18	unknown_TF	-	-	Mesophyll-6_Cluster_Mesophyll-6	Mesophyll-6	0	85	256	1.87464e-46	0.750733	0	0	1377	26
AT4G17490	ERF6/ ATERF6/ ERF103/ ERF-6-6	unknown_TF	-	-	Mesophyll-6_Cluster_Mesophyll-6	Mesophyll-6	0	85	250	2.27863e-57	0.733138	0	0	1378	37
AT5G04340	ZAT6/ C2H2/ CZF2/ ATZAT6	unknown_TF	-	-	Mesophyll-6_Cluster_Mesophyll-6	Mesophyll-6	0	85	252	5.84372e-53	0.739003	0	0	1379	40
AT3G11020	DREB2B/ DREB2	unknown_TF	-	-	Early-stomatal-lineage_Cluster_Early-stomatal-lineage	Early-stomatal-lineage	0	98	491	6.06704e-98	0.663514	0	0	1380	77
AT1G32640	MYC2/ ATMYC2/ RD22BP1/ JAI1/ JIN1/ ZBF1	unknown_TF	-	-	Mesophyll-5_Cluster_Mesophyll-5	Mesophyll-5	0	82	516	5.87757e-75	0.706849	0	0	1381	73
AT4G17500	ERF-1/ ATERF-1/ ERF100/ ATERF#100/ ERF1A	unknown_TF	-	-	Mesophyll-6_Cluster_Mesophyll-6	Mesophyll-6	0	85	255	1.52104e-47	0.747801	0	0	1382	34
AT5G08790	ATAF2/ anac081	unknown_TF	-	-	Unknown-1_Cluster_Unknown-1	Unknown-1	0	64	199	6.9465e-42	0.756654	0	0	1383	4
AT5G64750	ABR1/ ERF111	unknown_TF	-	-	Mesophyll-6_Cluster_Mesophyll-6	Mesophyll-6	0	85	253	2.6053e-51	0.741935	0	0	1384	41
AT5G46350	WRKY8/ ATWRKY8	unknown_TF	-	-	Early-stomatal-lineage_Cluster_Early-stomatal-lineage	Early-stomatal-lineage	1	98	493	3.09159e-95	0.666216	0	0	1385	80
AT4G28140	ERF54	unknown_TF	-	-	Mesophyll-6_Cluster_Mesophyll-6	Mesophyll-6	0	85	244	1.18382e-64	0.715543	0	0	1386	19
AT1G22985	CRF7	unknown_TF	-	-	Mesophyll-6_Cluster_Mesophyll-6	Mesophyll-6	0	85	243	2.3369e-68	0.71261	0	0	1387	15
AT1G52890	NAC019/ ANAC019/ ANAC19	unknown_TF	-	-	Mesophyll-6_Cluster_Mesophyll-6	Mesophyll-6	0	85	253	6.36e-50	0.741935	0	0	1388	42
AT1G71520	AT1G71520	unknown_TF	-	-	Mesophyll-6_Cluster_Mesophyll-6	Mesophyll-6	0	85	252	1.63786e-51	0.739003	0	0	1389	43
AT4G34410	RRTF1/ ERF109	unknown_TF	-	-	Mesophyll-6_Cluster_Mesophyll-6	Mesophyll-6	0	85	248	2.04912e-58	0.727273	0	0	1390	40
AT3G19580	ZF2/ AZF2	unknown_TF	-	-	Unknown-1_Cluster_Unknown-1	Unknown-1	0	64	194	7.96457e-52	0.737643	0	0	1391	3
AT2G37430	ZAT11	unknown_TF	-	-	Unknown-1_Cluster_Unknown-1	Unknown-1	0	64	197	4.88108e-45	0.749049	0	0	1392	6
AT4G18880	HSF A4A/ AT-HSFA4A	unknown_TF	-	-	Mesophyll-12_Cluster_Mesophyll-12	Mesophyll-12	0	46	505	2.35297e-85	0.687075	0	0	1393	43
AT1G74930	ORA47/ ERF018	unknown_TF	-	-	Epidermis1_Cluster_Epidermis1	Epidermis1	0	86	271	6.94677e-64	0.71504	0	0	1394	11
AT5G62020	HSFB2A/ AT-HSFB2A	unknown_TF	-	-	Mesophyll-4_Cluster_Mesophyll-4	Mesophyll-4	0	92	476	2.55807e-98	0.649386	0	0	1395	84
AT3G19580	ZF2/ AZF2	unknown_TF	-	-	Epidermis1_Cluster_Epidermis1	Epidermis1	0	86	275	1.78124e-57	0.725594	0	0	1396	19
AT4G05100	MYB74/ AtMYB74	unknown_TF	-	-	Epidermis1_Cluster_Epidermis1	Epidermis1	0	86	279	1.25252e-51	0.736148	0	0	1397	29
AT2G44840	ERF13/ ATERF13/ EREBP	unknown_TF	-	-	Epidermis2_Cluster_Epidermis2	Epidermis2	1	118	498	3.70771e-93	0.662234	0	0	1398	109
AT2G26150	HSFA2/ ATHSFA2	unknown_TF	-	-	Phloem-parenchyma_Cluster_Phloem-parenchyma	Phloem-parenchyma	0	81	541	1.0441e-67	0.709974	0	0	1399	68
AT4G18880	HSF A4A/ AT-HSFA4A	unknown_TF	-	-	Procambium-to-phloem_Cluster_Procambium-to-phloem	Procambium-to-phloem	0	104	509	4.31868e-88	0.675066	0	0	1400	97
AT4G01250	WRKY22/ AtWRKY22	unknown_TF	-	-	Phloem-parenchyma_Cluster_Phloem-parenchyma	Phloem-parenchyma	0	81	527	6.0248e-80	0.691601	0	0	1401	66
AT2G23320	WRKY15/ ATWRKY15/ AtWRKY15	unknown_TF	-	-	Mesophyll-6_Cluster_Mesophyll-6	Mesophyll-6	0	85	249	2.47999e-53	0.730205	0	0	1402	47
AT4G36990	HSF4/ HSFB1/ AT-HSFB1/ ATHSF4/ TBF1	unknown_TF	-	-	Phloem-parenchyma_Cluster_Phloem-parenchyma	Phloem-parenchyma	0	81	535	2.86214e-71	0.7021	0	0	1403	69
AT1G49950	TRB1/ ATTRB1	unknown_TF	-	-	Mesophyll-6_Cluster_Mesophyll-6	Mesophyll-6	0	85	240	8.00804e-70	0.703812	0	0	1404	14
AT5G24590	TIP/ ANAC91/ NAC091/ ANAC091	unknown_TF	-	-	Phloem_Cluster_Phloem	Phloem	0	77	513	1.73243e-86	0.674113	0	0	1405	63
AT1G77450	NAC032/ anac032/ NAC32	unknown_TF	-	-	Mesophyll-6_Cluster_Mesophyll-6	Mesophyll-6	0	85	247	7.46582e-55	0.72434	0	0	1406	45
AT1G32640	MYC2/ ATMYC2/ RD22BP1/ JAI1/ JIN1/ ZBF1	unknown_TF	-	-	Xylem_Cluster_Xylem	Xylem	0	72	523	1.59175e-79	0.689065	0	0	1407	59
AT3G46080	ZAT8	unknown_TF	-	-	Xylem_Cluster_Xylem	Xylem	0	72	506	2.6802e-87	0.666667	0	0	1408	57
AT2G26150	HSFA2/ ATHSFA2	unknown_TF	-	-	Early-stomatal-lineage_Cluster_Early-stomatal-lineage	Early-stomatal-lineage	0	98	529	1.87221e-60	0.714865	0	0	1409	82
AT1G80840	WRKY40/ ATWRKY40	unknown_TF	-	-	Mesophyll-6_Cluster_Mesophyll-6	Mesophyll-6	0	85	251	2.06687e-49	0.73607	0	0	1410	48
AT4G18170	WRKY28/ AtWRKY28/ ATWRKY28	unknown_TF	-	-	Mesophyll-6_Cluster_Mesophyll-6	Mesophyll-6	0	85	249	6.61608e-52	0.730205	0	0	1411	51
AT1G71030	MYBL2/ ATMYBL2	unknown_TF	-	-	Epidermis1_Cluster_Epidermis1	Epidermis1	0	86	265	1.32868e-70	0.699208	0	0	1412	7
AT4G21440	MYB102/ ATM4/ ATMYB102	unknown_TF	-	-	Unknown-1_Cluster_Unknown-1	Unknown-1	0	64	190	2.64543e-55	0.722433	0	0	1413	2
AT5G64750	ABR1/ ERF111	unknown_TF	-	-	Epidermis1_Cluster_Epidermis1	Epidermis1	0	86	275	3.9368e-53	0.725594	0	0	1414	27
AT1G68840	RAV2/ rap2.8/ TEM2/ EDF2/ AtRAV2/ RAP2.8	unknown_TF	-	-	Mesophyll-8_Cluster_Mesophyll-8	Mesophyll-8	1	82	475	1.47088e-91	0.652473	0	0	1415	78
AT5G57150	AT5G57150	unknown_TF	-	-	Xylem_Cluster_Xylem	Xylem	0	72	532	7.19266e-68	0.700922	0	0	1416	61
AT1G10585	AT1G10585	unknown_TF	-	-	Xylem_Cluster_Xylem	Xylem	0	72	530	4.95307e-70	0.698287	0	0	1417	62
AT1G68840	RAV2/ rap2.8/ TEM2/ EDF2/ AtRAV2/ RAP2.8	unknown_TF	-	-	Xylem-lineage_Cluster_Xylem-lineage	Xylem-lineage	1	101	476	2.96984e-92	0.650273	0	0	1418	95
AT3G02550	LBD41	unknown_TF	-	-	Early-stomatal-lineage_Cluster_Early-stomatal-lineage	Early-stomatal-lineage	0	98	442	3.00138e-106	0.597297	0	0	1419	76
AT5G67300	MYBR1/ ATMYBR1/ MYB44/ ATMYB44	unknown_TF	-	-	Mesophyll-6_Cluster_Mesophyll-6	Mesophyll-6	0	85	246	9.26857e-54	0.721408	0	0	1420	50
AT1G43160	RAP2.6/ ERF113	unknown_TF	-	-	Epidermis1_Cluster_Epidermis1	Epidermis1	0	86	270	1.58844e-59	0.712401	0	0	1421	17
AT3G23250	MYB15/ ATY19/ ATMYB15	unknown_TF	-	-	Unknown-1_Cluster_Unknown-1	Unknown-1	0	64	195	6.58284e-44	0.741445	0	0	1422	8
AT3G53600	ZAT18	unknown_TF	-	-	Unknown-1_Cluster_Unknown-1	Unknown-1	0	64	195	1.5388e-43	0.741445	0	0	1423	10
AT5G59820	RHL41/ ATZAT12/ ZAT12/ AtZAT12	unknown_TF	-	-	Unknown-1_Cluster_Unknown-1	Unknown-1	0	64	198	6.6388e-39	0.752852	0	0	1424	7
AT4G20970	AT4G20970	unknown_TF	-	-	Xylem_Cluster_Xylem	Xylem	0	72	501	1.39816e-86	0.660079	0	0	1425	60
AT2G30250	WRKY25/ AtWRKY25/ ATWRKY25	unknown_TF	-	-	Mesophyll-6_Cluster_Mesophyll-6	Mesophyll-6	0	85	241	2.35118e-61	0.706745	0	0	1426	35
AT2G23320	WRKY15/ ATWRKY15/ AtWRKY15	unknown_TF	-	-	Epidermis1_Cluster_Epidermis1	Epidermis1	0	86	271	7.80998e-56	0.71504	0	0	1427	26
AT1G43160	RAP2.6/ ERF113	unknown_TF	-	-	Mesophyll-6_Cluster_Mesophyll-6	Mesophyll-6	0	85	245	1.64703e-53	0.718475	0	0	1428	52
AT5G59820	RHL41/ ATZAT12/ ZAT12/ AtZAT12	unknown_TF	-	-	Mesophyll-6_Cluster_Mesophyll-6	Mesophyll-6	0	85	258	3.99616e-37	0.756598	0	0	1429	13
AT5G13080	WRKY75/ ATWRKY75	unknown_TF	-	-	Mesophyll-6_Cluster_Mesophyll-6	Mesophyll-6	0	85	233	1.72854e-75	0.683284	0	0	1430	10
AT5G63790	NAC102/ ANAC102	unknown_TF	-	-	Mesophyll-6_Cluster_Mesophyll-6	Mesophyll-6	0	85	257	2.98175e-38	0.753666	0	0	1431	27
AT4G36990	HSF4/ HSFB1/ AT-HSFB1/ ATHSF4/ TBF1	unknown_TF	-	-	Phloem_Cluster_Phloem	Phloem	0	77	528	6.77794e-67	0.693824	0	0	1432	64
AT5G63790	NAC102/ ANAC102	unknown_TF	-	-	Unknown-1_Cluster_Unknown-1	Unknown-1	0	64	197	4.71769e-39	0.749049	0	0	1433	13
AT2G45680	TCP9	unknown_TF	-	-	Procambium-to-phloem_Cluster_Procambium-to-phloem	Procambium-to-phloem	1	104	433	2.95937e-107	0.574271	0	0	1434	94
AT5G24590	TIP/ ANAC91/ NAC091/ ANAC091	unknown_TF	-	-	Mesophyll-6_Cluster_Mesophyll-6	Mesophyll-6	0	85	237	3.82165e-65	0.695015	0	0	1435	21
AT1G68840	RAV2/ rap2.8/ TEM2/ EDF2/ AtRAV2/ RAP2.8	unknown_TF	-	-	Procambium-to-phloem_Cluster_Procambium-to-phloem	Procambium-to-phloem	0	104	479	2.34076e-94	0.635279	0	0	1436	96
AT5G08790	ATAF2/ anac081	unknown_TF	-	-	Mesophyll-6_Cluster_Mesophyll-6	Mesophyll-6	0	85	257	1.60377e-37	0.753666	0	0	1437	28
AT2G26150	HSFA2/ ATHSFA2	unknown_TF	-	-	Phloem_Cluster_Phloem	Phloem	0	77	532	3.20939e-62	0.69908	0	0	1438	66
AT1G10585	AT1G10585	unknown_TF	-	-	Phloem_Cluster_Phloem	Phloem	0	77	525	6.21936e-67	0.689882	0	0	1439	65
AT4G06746	RAP2.9/ DEAR5	unknown_TF	-	-	Mesophyll-6_Cluster_Mesophyll-6	Mesophyll-6	0	85	236	6.92728e-64	0.692082	0	0	1440	32
AT2G13960	AT2G13960	unknown_TF	-	-	Epidermis2_Cluster_Epidermis2	Epidermis2	0	118	493	9.52991e-85	0.655585	0	0	1441	110
AT4G31800	WRKY18/ ATWRKY18	unknown_TF	-	-	Mesophyll-6_Cluster_Mesophyll-6	Mesophyll-6	0	85	250	3.83998e-44	0.733138	0	0	1442	55
AT3G24050	GATA1	unknown_TF	-	-	Early-stomatal-lineage_Cluster_Early-stomatal-lineage	Early-stomatal-lineage	1	98	489	1.47802e-80	0.660811	0	0	1443	83
AT5G57150	AT5G57150	unknown_TF	-	-	Epidermis1_Cluster_Epidermis1	Epidermis1	0	86	266	3.13499e-59	0.701847	0	0	1444	22
AT1G62300	WRKY6/ ATWRKY6	unknown_TF	-	-	Mesophyll-6_Cluster_Mesophyll-6	Mesophyll-6	0	85	251	5.60369e-42	0.73607	0	0	1445	54
AT2G37430	ZAT11	unknown_TF	-	-	Mesophyll-17_Cluster_Mesophyll-17	Mesophyll-17	0	68	187	5.16158e-44	0.730469	0	0	1446	1
AT5G47230	ERF5/ ATMACD1/ ERF102/ ATERF5/ ATERF-5/ AtMACD1	unknown_TF	-	-	Epidermis1_Cluster_Epidermis1	Epidermis1	0	86	266	3.91045e-59	0.701847	0	0	1447	23
AT4G37790	HAT22/ BHB3/ ABIG1	unknown_TF	-	-	Mesophyll-6_Cluster_Mesophyll-6	Mesophyll-6	0	85	236	9.27218e-62	0.692082	0	0	1448	38
AT3G50260	CEJ1/ DEAR1/ ATERF#011	unknown_TF	-	-	Unknown-1_Cluster_Unknown-1	Unknown-1	0	64	190	1.09453e-47	0.722433	0	0	1449	11
AT1G71520	AT1G71520	unknown_TF	-	-	Epidermis1_Cluster_Epidermis1	Epidermis1	0	86	271	1.65073e-50	0.71504	0	0	1450	36
AT5G24590	TIP/ ANAC91/ NAC091/ ANAC091	unknown_TF	-	-	Phloem-parenchyma_Cluster_Phloem-parenchyma	Phloem-parenchyma	0	81	502	3.95335e-79	0.658793	0	0	1451	67
AT1G25550	HHO3/ NIGT1.1	unknown_TF	-	-	Epidermis1_Cluster_Epidermis1	Epidermis1	0	86	266	1.05157e-57	0.701847	0	0	1452	25
AT3G50260	CEJ1/ DEAR1/ ATERF#011	unknown_TF	-	-	Epidermis1_Cluster_Epidermis1	Epidermis1	0	86	269	2.84667e-53	0.709763	0	0	1453	34
AT2G46400	WRKY46/ ATWRKY46	unknown_TF	-	-	Epidermis1_Cluster_Epidermis1	Epidermis1	0	86	267	1.65775e-54	0.704485	0	0	1454	32
AT1G80840	WRKY40/ ATWRKY40	unknown_TF	-	-	Epidermis1_Cluster_Epidermis1	Epidermis1	0	86	271	2.08201e-49	0.71504	0	0	1455	39
AT1G27730	STZ/ ZAT10	unknown_TF	-	-	Unknown-1_Cluster_Unknown-1	Unknown-1	0	64	192	1.57406e-42	0.730038	0	0	1456	14
AT5G67300	MYBR1/ ATMYBR1/ MYB44/ ATMYB44	unknown_TF	-	-	Mesophyll-17_Cluster_Mesophyll-17	Mesophyll-17	0	68	182	1.34335e-51	0.710938	0	0	1457	2
AT1G50640	ERF3/ ATERF3	unknown_TF	-	-	Mesophyll-6_Cluster_Mesophyll-6	Mesophyll-6	0	85	234	2.28594e-63	0.686217	0	0	1458	36
AT1G42990	BZIP60/ ATBZIP60	unknown_TF	-	-	Epidermis1_Cluster_Epidermis1	Epidermis1	0	86	273	3.77373e-46	0.720317	0	0	1459	37
AT2G22760	AT2G22760	unknown_TF	-	-	Phloem_Cluster_Phloem	Phloem	0	77	516	7.15047e-65	0.678055	0	0	1460	67
AT5G67300	MYBR1/ ATMYBR1/ MYB44/ ATMYB44	unknown_TF	-	-	Unknown-1_Cluster_Unknown-1	Unknown-1	0	64	188	2.20876e-48	0.714829	0	0	1461	9
AT3G53600	ZAT18	unknown_TF	-	-	Epidermis1_Cluster_Epidermis1	Epidermis1	0	86	274	1.28531e-43	0.722955	0	0	1462	38
AT2G38250	AT2G38250	unknown_TF	-	-	Mesophyll-6_Cluster_Mesophyll-6	Mesophyll-6	0	85	242	1.41801e-50	0.709677	0	0	1463	57
AT1G71520	AT1G71520	unknown_TF	-	-	Unknown-1_Cluster_Unknown-1	Unknown-1	0	64	190	3.45074e-44	0.722433	0	0	1464	13
AT3G46080	ZAT8	unknown_TF	-	-	Phloem-parenchyma_Cluster_Phloem-parenchyma	Phloem-parenchyma	0	81	493	1.22469e-78	0.646982	0	0	1465	71
AT4G34410	RRTF1/ ERF109	unknown_TF	-	-	Epidermis1_Cluster_Epidermis1	Epidermis1	0	86	264	1.88763e-55	0.69657	0	0	1466	33
AT2G22430	HB6/ ATHB6	unknown_TF	-	-	Mesophyll-6_Cluster_Mesophyll-6	Mesophyll-6	0	85	243	2.71476e-48	0.71261	0	0	1467	60
AT3G23230	TDR1/ ATTDR1/ ERF98/ ATERF98/ AtERF98/ AtTDR1	unknown_TF	-	-	Mesophyll-6_Cluster_Mesophyll-6	Mesophyll-6	0	85	234	2.25573e-60	0.686217	0	0	1468	44
AT5G64750	ABR1/ ERF111	unknown_TF	-	-	Unknown-1_Cluster_Unknown-1	Unknown-1	0	64	190	3.35815e-43	0.722433	0	0	1469	15
AT2G40140	CZF1/ TZF10/ ATC3H29/ ATSZF2/ ZFAR1/ SZF2	unknown_TF	-	-	Mesophyll-9_Cluster_Mesophyll-9	Mesophyll-9	1	92	446	5.064e-89	0.614325	0	0	1470	88
AT5G63790	NAC102/ ANAC102	unknown_TF	-	-	Companion-cells_Cluster_Companion-cells	Companion-cells	0	101	243	8.23927e-42	0.723214	0	0	1471	13
AT1G22810	ATERF019/ ERF19/ ERF019	unknown_TF	-	-	Epidermis1_Cluster_Epidermis1	Epidermis1	0	86	263	4.31185e-54	0.693931	0	0	1472	35
AT1G10585	AT1G10585	unknown_TF	-	-	Epidermis1_Cluster_Epidermis1	Epidermis1	0	86	262	2.73343e-57	0.691293	0	0	1473	30
AT3G55980	TZF11/ ATC3H47/ ATSZF1/ SZF1	unknown_TF	-	-	Mesophyll-9_Cluster_Mesophyll-9	Mesophyll-9	0	92	446	1.53098e-88	0.614325	0	0	1474	89
AT1G52890	NAC019/ ANAC019/ ANAC19	unknown_TF	-	-	Companion-cells_Cluster_Companion-cells	Companion-cells	0	101	237	5.32561e-50	0.705357	0	0	1475	14
AT4G06746	RAP2.9/ DEAR5	unknown_TF	-	-	Phloem-parenchyma_Cluster_Phloem-parenchyma	Phloem-parenchyma	0	81	494	1.248e-73	0.648294	0	0	1476	70
AT4G21440	MYB102/ ATM4/ ATMYB102	unknown_TF	-	-	Mesophyll-16_Cluster_Mesophyll-16	Mesophyll-16	0	5	26	0.000567894	0.8125	0	0	1477	2
AT4G27410	RD26/ ATRD26/ ANAC72/ ANAC072	unknown_TF	-	-	Epidermis1_Cluster_Epidermis1	Epidermis1	0	86	260	4.47491e-59	0.686016	0	0	1478	28
AT3G15210	ERF4/ RAP2.5/ ATERF4/ ATERF-4	unknown_TF	-	-	Unknown-1_Cluster_Unknown-1	Unknown-1	0	64	189	5.13647e-43	0.718631	0	0	1479	17
AT5G59820	RHL41/ ATZAT12/ ZAT12/ AtZAT12	unknown_TF	-	-	Mesophyll-17_Cluster_Mesophyll-17	Mesophyll-17	0	68	188	2.20944e-38	0.734375	0	0	1480	3
AT4G01250	WRKY22/ AtWRKY22	unknown_TF	-	-	Early-stomatal-lineage_Cluster_Early-stomatal-lineage	Early-stomatal-lineage	0	98	497	2.25696e-61	0.671622	0	0	1481	84
AT4G36990	HSF4/ HSFB1/ AT-HSFB1/ ATHSF4/ TBF1	unknown_TF	-	-	Mesophyll-2_Cluster_Mesophyll-2	Mesophyll-2	0	36	505	1.12469e-53	0.691781	0	0	1482	31
AT2G22760	AT2G22760	unknown_TF	-	-	Xylem_Cluster_Xylem	Xylem	0	72	509	8.90266e-61	0.670619	0	0	1483	65
AT1G32640	MYC2/ ATMYC2/ RD22BP1/ JAI1/ JIN1/ ZBF1	unknown_TF	-	-	Epidermis1_Cluster_Epidermis1	Epidermis1	0	86	256	2.07258e-59	0.675462	0	0	1484	24
AT4G37790	HAT22/ BHB3/ ABIG1	unknown_TF	-	-	Phloem-parenchyma_Cluster_Phloem-parenchyma	Phloem-parenchyma	0	81	493	2.97069e-69	0.646982	0	0	1485	73
AT1G52890	NAC019/ ANAC019/ ANAC19	unknown_TF	-	-	Epidermis1_Cluster_Epidermis1	Epidermis1	0	86	269	7.02794e-46	0.709763	0	0	1486	41
AT1G51700	DOF1/ ADOF1	unknown_TF	-	-	Mesophyll-6_Cluster_Mesophyll-6	Mesophyll-6	0	85	236	8.51584e-52	0.692082	0	0	1487	59
AT3G23250	MYB15/ ATY19/ ATMYB15	unknown_TF	-	-	Mesophyll-17_Cluster_Mesophyll-17	Mesophyll-17	0	68	184	3.90825e-41	0.71875	0	0	1488	4
AT1G32640	MYC2/ ATMYC2/ RD22BP1/ JAI1/ JIN1/ ZBF1	unknown_TF	-	-	Mesophyll-4_Cluster_Mesophyll-4	Mesophyll-4	0	92	490	2.29818e-59	0.668486	0	0	1489	87
AT3G15210	ERF4/ RAP2.5/ ATERF4/ ATERF-4	unknown_TF	-	-	Epidermis1_Cluster_Epidermis1	Epidermis1	0	86	267	7.49892e-47	0.704485	0	0	1490	42
AT4G36900	RAP2.10/ DEAR4	unknown_TF	-	-	Mesophyll-6_Cluster_Mesophyll-6	Mesophyll-6	0	85	228	5.42764e-59	0.668622	0	0	1491	49
AT4G18170	WRKY28/ AtWRKY28/ ATWRKY28	unknown_TF	-	-	Unknown-1_Cluster_Unknown-1	Unknown-1	0	64	187	2.65085e-43	0.711027	0	0	1492	18
AT4G18880	HSF A4A/ AT-HSFA4A	unknown_TF	-	-	Xylem_Cluster_Xylem	Xylem	0	72	485	2.09094e-72	0.638999	0	0	1493	63
AT4G05100	MYB74/ AtMYB74	unknown_TF	-	-	Mesophyll-17_Cluster_Mesophyll-17	Mesophyll-17	0	68	183	1.58459e-41	0.714844	0	0	1494	5
AT2G26150	HSFA2/ ATHSFA2	unknown_TF	-	-	Mesophyll-13_Cluster_Mesophyll-13	Mesophyll-13	0	23	502	6.66829e-46	0.705056	0	0	1495	20
AT3G55980	TZF11/ ATC3H47/ ATSZF1/ SZF1	unknown_TF	-	-	Mesophyll-4_Cluster_Mesophyll-4	Mesophyll-4	1	92	441	3.44772e-85	0.601637	0	0	1496	85
AT5G13180	NAC083/ ANAC083/ VNI2	unknown_TF	-	-	Epidermis1_Cluster_Epidermis1	Epidermis1	0	86	254	2.27625e-57	0.670185	0	0	1497	31
AT3G54810	BME3/ BME3-ZF/ GATA8	unknown_TF	-	-	Mesophyll-6_Cluster_Mesophyll-6	Mesophyll-6	0	85	228	3.1941e-56	0.668622	0	0	1498	53
AT4G17490	ERF6/ ATERF6/ ERF103/ ERF-6-6	unknown_TF	-	-	Epidermis1_Cluster_Epidermis1	Epidermis1	0	86	262	2.56782e-50	0.691293	0	0	1499	44
AT1G01720	ATAF1/ ANAC2/ ANAC002	unknown_TF	-	-	Unknown-1_Cluster_Unknown-1	Unknown-1	0	64	188	7.36775e-41	0.714829	0	0	1500	20
AT4G37260	MYB73/ ATMYB73	unknown_TF	-	-	Mesophyll-6_Cluster_Mesophyll-6	Mesophyll-6	0	85	224	5.6377e-61	0.656891	0	0	1501	46
AT1G25560	TEM1/ EDF1/ ATTEM1/ AtTEM1	unknown_TF	-	-	Mesophyll-9_Cluster_Mesophyll-9	Mesophyll-9	1	92	429	6.07376e-86	0.590909	0	0	1502	90
AT1G77450	NAC032/ anac032/ NAC32	unknown_TF	-	-	Epidermis1_Cluster_Epidermis1	Epidermis1	0	86	261	4.05588e-50	0.688654	0	0	1503	45
AT3G61150	HDG1/ HD-GL2-1	unknown_TF	-	-	Early-stomatal-lineage_Cluster_Early-stomatal-lineage	Early-stomatal-lineage	0	98	432	3.07993e-86	0.583784	0	0	1504	85
AT5G01380	AT5G01380	unknown_TF	-	-	Mesophyll-6_Cluster_Mesophyll-6	Mesophyll-6	0	85	240	1.50516e-43	0.703812	0	0	1505	63
AT1G68840	RAV2/ rap2.8/ TEM2/ EDF2/ AtRAV2/ RAP2.8	unknown_TF	-	-	Mesophyll-4_Cluster_Mesophyll-4	Mesophyll-4	0	92	452	2.23827e-76	0.616644	0	0	1506	86
AT1G01720	ATAF1/ ANAC2/ ANAC002	unknown_TF	-	-	Companion-cells_Cluster_Companion-cells	Companion-cells	0	101	233	6.28619e-47	0.693452	0	0	1507	16
AT3G23250	MYB15/ ATY19/ ATMYB15	unknown_TF	-	-	Companion-cells_Cluster_Companion-cells	Companion-cells	0	101	236	4.89067e-43	0.702381	0	0	1508	15
AT3G49530	NAC062/ ANAC062/ NTL6	unknown_TF	-	-	Unknown-1_Cluster_Unknown-1	Unknown-1	0	64	181	2.34374e-48	0.688213	0	0	1509	16
AT1G68840	RAV2/ rap2.8/ TEM2/ EDF2/ AtRAV2/ RAP2.8	unknown_TF	-	-	Phloem-parenchyma_Cluster_Phloem-parenchyma	Phloem-parenchyma	0	81	457	1.50465e-79	0.599738	0	0	1510	72
AT5G04340	ZAT6/ C2H2/ CZF2/ ATZAT6	unknown_TF	-	-	Unknown-1_Cluster_Unknown-1	Unknown-1	0	64	186	1.50443e-40	0.707224	0	0	1511	22
AT1G68840	RAV2/ rap2.8/ TEM2/ EDF2/ AtRAV2/ RAP2.8	unknown_TF	-	-	Mesophyll-5_Cluster_Mesophyll-5	Mesophyll-5	0	82	446	1.16528e-72	0.610959	0	0	1512	76
AT3G46080	ZAT8	unknown_TF	-	-	Phloem_Cluster_Phloem	Phloem	0	77	475	1.71636e-67	0.624179	0	0	1513	68
AT2G23320	WRKY15/ ATWRKY15/ AtWRKY15	unknown_TF	-	-	Mesophyll-17_Cluster_Mesophyll-17	Mesophyll-17	0	68	178	1.47968e-43	0.695312	0	0	1514	7
AT4G18170	WRKY28/ AtWRKY28/ ATWRKY28	unknown_TF	-	-	Epidermis1_Cluster_Epidermis1	Epidermis1	0	86	262	6.27376e-46	0.691293	0	0	1515	48
AT4G05100	MYB74/ AtMYB74	unknown_TF	-	-	Companion-cells_Cluster_Companion-cells	Companion-cells	0	101	234	4.07234e-43	0.696429	0	0	1516	19
AT5G47230	ERF5/ ATMACD1/ ERF102/ ATERF5/ ATERF-5/ AtMACD1	unknown_TF	-	-	Unknown-1_Cluster_Unknown-1	Unknown-1	0	64	182	1.43951e-44	0.692015	0	0	1517	19
AT5G04340	ZAT6/ C2H2/ CZF2/ ATZAT6	unknown_TF	-	-	Companion-cells_Cluster_Companion-cells	Companion-cells	0	101	231	3.15748e-47	0.6875	0	0	1518	19
AT3G10800	BZIP28	unknown_TF	-	-	Mesophyll-6_Cluster_Mesophyll-6	Mesophyll-6	0	85	224	2.29536e-55	0.656891	0	0	1519	56
AT1G77450	NAC032/ anac032/ NAC32	unknown_TF	-	-	Companion-cells_Cluster_Companion-cells	Companion-cells	0	101	227	1.16932e-49	0.675595	0	0	1520	21
AT5G67300	MYBR1/ ATMYBR1/ MYB44/ ATMYB44	unknown_TF	-	-	Companion-cells_Cluster_Companion-cells	Companion-cells	0	101	227	1.31963e-49	0.675595	0	0	1521	23
AT1G25560	TEM1/ EDF1/ ATTEM1/ AtTEM1	unknown_TF	-	-	Procambium-to-phloem_Cluster_Procambium-to-phloem	Procambium-to-phloem	1	104	428	2.80518e-85	0.567639	0	0	1522	99
AT1G27730	STZ/ ZAT10	unknown_TF	-	-	Mesophyll-17_Cluster_Mesophyll-17	Mesophyll-17	0	68	181	1.14057e-39	0.707031	0	0	1523	11
AT3G15210	ERF4/ RAP2.5/ ATERF4/ ATERF-4	unknown_TF	-	-	Companion-cells_Cluster_Companion-cells	Companion-cells	0	101	231	5.49033e-46	0.6875	0	0	1524	24
AT1G62300	WRKY6/ ATWRKY6	unknown_TF	-	-	Mesophyll-17_Cluster_Mesophyll-17	Mesophyll-17	0	68	182	1.51015e-38	0.710938	0	0	1525	10
AT4G18880	HSF A4A/ AT-HSFA4A	unknown_TF	-	-	Mesophyll-11_Cluster_Mesophyll-11	Mesophyll-11	0	59	470	1.76483e-63	0.628342	0	0	1526	53
AT3G46080	ZAT8	unknown_TF	-	-	Mesophyll-6_Cluster_Mesophyll-6	Mesophyll-6	0	85	223	2.45207e-54	0.653959	0	0	1527	58
AT1G22810	ATERF019/ ERF19/ ERF019	unknown_TF	-	-	Unknown-1_Cluster_Unknown-1	Unknown-1	0	64	182	4.63928e-43	0.692015	0	0	1528	21
AT5G49450	bZIP1/ AtbZIP1	unknown_TF	-	-	Companion-cells_Cluster_Companion-cells	Companion-cells	0	101	215	8.95345e-60	0.639881	0	0	1529	17
AT2G23320	WRKY15/ ATWRKY15/ AtWRKY15	unknown_TF	-	-	Companion-cells_Cluster_Companion-cells	Companion-cells	0	101	228	2.19486e-47	0.678571	0	0	1530	20
AT1G42990	BZIP60/ ATBZIP60	unknown_TF	-	-	Unknown-1_Cluster_Unknown-1	Unknown-1	0	64	188	3.03969e-37	0.714829	0	0	1531	23
AT3G46640	PCL1/ LUX	unknown_TF	-	-	Mesophyll-6_Cluster_Mesophyll-6	Mesophyll-6	0	85	224	9.43713e-53	0.656891	0	0	1532	61
AT4G28140	ERF54	unknown_TF	-	-	Epidermis1_Cluster_Epidermis1	Epidermis1	0	86	249	2.12818e-52	0.656992	0	0	1533	43
AT2G38250	AT2G38250	unknown_TF	-	-	Unknown-1_Cluster_Unknown-1	Unknown-1	0	64	182	4.43852e-42	0.692015	0	0	1534	25
AT1G20693	HMGB2/ NFD02/ NFD2/ HMG BETA 1	unknown_TF	-	-	Guard-cells1_Cluster_Guard-cells1	Guard-cells1	1	36	442	2.20172e-65	0.617318	0	0	1535	36
AT5G01380	AT5G01380	unknown_TF	-	-	Epidermis1_Cluster_Epidermis1	Epidermis1	0	86	260	1.57842e-44	0.686016	0	0	1536	52
AT4G17500	ERF-1/ ATERF-1/ ERF100/ ATERF#100/ ERF1A	unknown_TF	-	-	Unknown-1_Cluster_Unknown-1	Unknown-1	0	64	188	2.27935e-36	0.714829	0	0	1537	24
AT2G26150	HSFA2/ ATHSFA2	unknown_TF	-	-	Mesophyll-2_Cluster_Mesophyll-2	Mesophyll-2	0	36	499	1.98297e-44	0.683562	0	0	1538	32
AT4G17900	PLATZ11	unknown_TF	-	-	Mesophyll-14_Cluster_Mesophyll-14	Mesophyll-14	0	91	279	1.17811e-105	0.382716	0	0	1539	87
AT1G51700	DOF1/ ADOF1	unknown_TF	-	-	Epidermis1_Cluster_Epidermis1	Epidermis1	0	86	251	2.08188e-49	0.662269	0	0	1540	46
AT2G23320	WRKY15/ ATWRKY15/ AtWRKY15	unknown_TF	-	-	Unknown-1_Cluster_Unknown-1	Unknown-1	0	64	183	6.4473e-40	0.695817	0	0	1541	27
AT4G31550	WRKY11/ AtWRKY11/ ATWRKY11	unknown_TF	-	-	Companion-cells_Cluster_Companion-cells	Companion-cells	0	101	235	3.55856e-39	0.699405	0	0	1542	22
AT4G18170	WRKY28/ AtWRKY28/ ATWRKY28	unknown_TF	-	-	Mesophyll-17_Cluster_Mesophyll-17	Mesophyll-17	0	68	177	2.63795e-41	0.691406	0	0	1543	9
AT1G68840	RAV2/ rap2.8/ TEM2/ EDF2/ AtRAV2/ RAP2.8	unknown_TF	-	-	Phloem_Cluster_Phloem	Phloem	0	77	445	4.73739e-72	0.584757	0	0	1544	69
AT5G05410	DREB2A/ DREB2	unknown_TF	-	-	Unknown-1_Cluster_Unknown-1	Unknown-1	0	64	185	2.84981e-38	0.703422	0	0	1545	29
AT4G18880	HSF A4A/ AT-HSFA4A	unknown_TF	-	-	Mesophyll-10_Cluster_Mesophyll-10	Mesophyll-10	0	57	465	1.1919e-60	0.62249	0	0	1546	48
AT3G15500	NAC3/ ATNAC3/ ANAC055/ NAC055/ ANAC55	unknown_TF	-	-	Epidermis1_Cluster_Epidermis1	Epidermis1	0	86	251	3.861e-48	0.662269	0	0	1547	49
AT2G38470	WRKY33/ ATWRKY33	unknown_TF	-	-	Mesophyll-17_Cluster_Mesophyll-17	Mesophyll-17	0	68	181	2.08585e-37	0.707031	0	0	1548	15
AT4G21440	MYB102/ ATM4/ ATMYB102	unknown_TF	-	-	Mesophyll-17_Cluster_Mesophyll-17	Mesophyll-17	0	68	173	3.72072e-44	0.675781	0	0	1549	6
AT4G31550	WRKY11/ AtWRKY11/ ATWRKY11	unknown_TF	-	-	Mesophyll-17_Cluster_Mesophyll-17	Mesophyll-17	0	68	182	3.86165e-36	0.710938	0	0	1550	14
AT5G08790	ATAF2/ anac081	unknown_TF	-	-	Mesophyll-17_Cluster_Mesophyll-17	Mesophyll-17	0	68	184	2.86225e-33	0.71875	0	0	1551	12
AT1G49950	TRB1/ ATTRB1	unknown_TF	-	-	Mesophyll-16_Cluster_Mesophyll-16	Mesophyll-16	0	5	25	7.68582e-05	0.78125	0	0	1552	1
AT1G80840	WRKY40/ ATWRKY40	unknown_TF	-	-	Companion-cells_Cluster_Companion-cells	Companion-cells	0	101	229	5.91221e-43	0.681548	0	0	1553	27
AT3G53600	ZAT18	unknown_TF	-	-	Mesophyll-17_Cluster_Mesophyll-17	Mesophyll-17	0	68	181	8.62064e-37	0.707031	0	0	1554	19
AT3G51880	HMGB1/ NFD1/ AtHMGB1	unknown_TF	-	-	Xylem_Cluster_Xylem	Xylem	1	72	421	7.41531e-82	0.554677	0	0	1555	64
AT1G20693	HMGB2/ NFD02/ NFD2/ HMG BETA 1	unknown_TF	-	-	Xylem_Cluster_Xylem	Xylem	1	72	446	1.01766e-67	0.587615	0	0	1556	66
AT2G37430	ZAT11	unknown_TF	-	-	Companion-cells_Cluster_Companion-cells	Companion-cells	0	101	234	9.34742e-39	0.696429	0	0	1557	26
AT4G36990	HSF4/ HSFB1/ AT-HSFB1/ ATHSF4/ TBF1	unknown_TF	-	-	Mesophyll-10_Cluster_Mesophyll-10	Mesophyll-10	0	57	493	1.88835e-47	0.659973	0	0	1558	49
AT1G25550	HHO3/ NIGT1.1	unknown_TF	-	-	Unknown-1_Cluster_Unknown-1	Unknown-1	0	64	180	1.91642e-41	0.684411	0	0	1559	30
AT2G40140	CZF1/ TZF10/ ATC3H29/ ATSZF2/ ZFAR1/ SZF2	unknown_TF	-	-	Procambium-to-phloem_Cluster_Procambium-to-phloem	Procambium-to-phloem	1	104	426	5.65131e-76	0.564987	0	0	1560	100
AT5G04340	ZAT6/ C2H2/ CZF2/ ATZAT6	unknown_TF	-	-	Mesophyll-17_Cluster_Mesophyll-17	Mesophyll-17	0	68	177	8.98475e-40	0.691406	0	0	1561	13
AT1G43160	RAP2.6/ ERF113	unknown_TF	-	-	Mesophyll-17_Cluster_Mesophyll-17	Mesophyll-17	0	68	174	5.34574e-42	0.679688	0	0	1562	8
AT4G34410	RRTF1/ ERF109	unknown_TF	-	-	Companion-cells_Cluster_Companion-cells	Companion-cells	0	101	222	6.23028e-47	0.660714	0	0	1563	28
AT3G15500	NAC3/ ATNAC3/ ANAC055/ NAC055/ ANAC55	unknown_TF	-	-	Unknown-1_Cluster_Unknown-1	Unknown-1	0	64	178	2.90679e-42	0.676806	0	0	1564	26
AT4G31800	WRKY18/ ATWRKY18	unknown_TF	-	-	Unknown-1_Cluster_Unknown-1	Unknown-1	0	64	186	1.70481e-35	0.707224	0	0	1565	32
AT4G17490	ERF6/ ATERF6/ ERF103/ ERF-6-6	unknown_TF	-	-	Unknown-1_Cluster_Unknown-1	Unknown-1	0	64	181	5.81511e-40	0.688213	0	0	1566	31
AT1G74930	ORA47/ ERF018	unknown_TF	-	-	Mesophyll-6_Cluster_Mesophyll-6	Mesophyll-6	0	85	230	1.45131e-42	0.674487	0	0	1567	66
AT3G46640	PCL1/ LUX	unknown_TF	-	-	Epidermis1_Cluster_Epidermis1	Epidermis1	0	86	241	2.06163e-53	0.635884	0	0	1568	40
AT2G22430	HB6/ ATHB6	unknown_TF	-	-	Companion-cells_Cluster_Companion-cells	Companion-cells	0	101	224	2.37023e-44	0.666667	0	0	1569	29
AT1G62300	WRKY6/ ATWRKY6	unknown_TF	-	-	Unknown-1_Cluster_Unknown-1	Unknown-1	0	64	187	3.55404e-34	0.711027	0	0	1570	34
AT1G20693	HMGB2/ NFD02/ NFD2/ HMG BETA 1	unknown_TF	-	-	Phloem-parenchyma_Cluster_Phloem-parenchyma	Phloem-parenchyma	1	81	444	1.51721e-66	0.582677	0	0	1571	74
AT5G63790	NAC102/ ANAC102	unknown_TF	-	-	Mesophyll-17_Cluster_Mesophyll-17	Mesophyll-17	0	68	183	1.62882e-32	0.714844	0	0	1572	16
AT2G40140	CZF1/ TZF10/ ATC3H29/ ATSZF2/ ZFAR1/ SZF2	unknown_TF	-	-	Mesophyll-4_Cluster_Mesophyll-4	Mesophyll-4	0	92	418	4.67188e-71	0.570259	0	0	1573	88
AT5G49520	WRKY48/ ATWRKY48	unknown_TF	-	-	Epidermis1_Cluster_Epidermis1	Epidermis1	0	86	261	2.78624e-39	0.688654	0	0	1574	56
AT3G55980	TZF11/ ATC3H47/ ATSZF1/ SZF1	unknown_TF	-	-	Xylem-lineage_Cluster_Xylem-lineage	Xylem-lineage	1	101	417	4.97135e-70	0.569672	0	0	1575	97
AT5G01380	AT5G01380	unknown_TF	-	-	Unknown-1_Cluster_Unknown-1	Unknown-1	0	64	182	4.63031e-38	0.692015	0	0	1576	37
AT5G49520	WRKY48/ ATWRKY48	unknown_TF	-	-	Unknown-1_Cluster_Unknown-1	Unknown-1	0	64	184	1.39135e-35	0.69962	0	0	1577	35
AT3G54620	BZIP25/ AtbZIP25/ BZO2H4/ ATBZIP25	unknown_TF	-	-	Mesophyll-6_Cluster_Mesophyll-6	Mesophyll-6	0	85	219	2.41595e-48	0.642229	0	0	1578	65
AT2G30250	WRKY25/ AtWRKY25/ ATWRKY25	unknown_TF	-	-	Epidermis1_Cluster_Epidermis1	Epidermis1	0	86	244	3.9622e-48	0.643799	0	0	1579	53
AT2G23340	DEAR3	unknown_TF	-	-	Mesophyll-6_Cluster_Mesophyll-6	Mesophyll-6	0	85	218	3.37939e-50	0.639296	0	0	1580	64
AT1G77450	NAC032/ anac032/ NAC32	unknown_TF	-	-	Mesophyll-17_Cluster_Mesophyll-17	Mesophyll-17	0	68	173	2.23909e-40	0.675781	0	0	1581	17
AT1G68840	RAV2/ rap2.8/ TEM2/ EDF2/ AtRAV2/ RAP2.8	unknown_TF	-	-	Mesophyll-3_Cluster_Mesophyll-3	Mesophyll-3	0	72	431	8.41321e-64	0.582432	0	0	1582	67
AT4G01250	WRKY22/ AtWRKY22	unknown_TF	-	-	Epidermis1_Cluster_Epidermis1	Epidermis1	0	86	244	9.53749e-48	0.643799	0	0	1583	54
AT2G31230	ERF15/ ATERF15	unknown_TF	-	-	S-phase_Cluster_S-phase	S-phase	0	67	301	2.32783e-60	0.597222	0	0	1584	53
AT4G18880	HSF A4A/ AT-HSFA4A	unknown_TF	-	-	Phloem_Cluster_Phloem	Phloem	0	77	460	6.83746e-58	0.604468	0	0	1585	70
AT3G55980	TZF11/ ATC3H47/ ATSZF1/ SZF1	unknown_TF	-	-	Procambium-to-phloem_Cluster_Procambium-to-phloem	Procambium-to-phloem	0	104	421	1.89547e-72	0.558355	0	0	1586	101
AT3G19580	ZF2/ AZF2	unknown_TF	-	-	Companion-cells_Cluster_Companion-cells	Companion-cells	0	101	224	1.7016e-41	0.666667	0	0	1587	33
AT1G68840	RAV2/ rap2.8/ TEM2/ EDF2/ AtRAV2/ RAP2.8	unknown_TF	-	-	Mesophyll-11_Cluster_Mesophyll-11	Mesophyll-11	0	59	431	8.41321e-64	0.576203	0	0	1588	54
AT4G18880	HSF A4A/ AT-HSFA4A	unknown_TF	-	-	Phloem-parenchyma_Cluster_Phloem-parenchyma	Phloem-parenchyma	0	81	460	6.83746e-58	0.603675	0	0	1589	76
AT2G38470	WRKY33/ ATWRKY33	unknown_TF	-	-	Companion-cells_Cluster_Companion-cells	Companion-cells	0	101	231	2.57118e-38	0.6875	0	0	1590	30
AT3G49530	NAC062/ ANAC062/ NTL6	unknown_TF	-	-	Epidermis1_Cluster_Epidermis1	Epidermis1	0	86	245	6.60717e-47	0.646438	0	0	1591	55
AT2G40140	CZF1/ TZF10/ ATC3H29/ ATSZF2/ ZFAR1/ SZF2	unknown_TF	-	-	Epidermis2_Cluster_Epidermis2	Epidermis2	1	118	419	1.16165e-71	0.557181	0	0	1592	111
AT1G74930	ORA47/ ERF018	unknown_TF	-	-	Mesophyll-17_Cluster_Mesophyll-17	Mesophyll-17	0	68	171	7.88647e-41	0.667969	0	0	1593	18
AT4G31550	WRKY11/ AtWRKY11/ ATWRKY11	unknown_TF	-	-	Unknown-1_Cluster_Unknown-1	Unknown-1	0	64	187	8.4486e-32	0.711027	0	0	1594	36
AT4G31800	WRKY18/ ATWRKY18	unknown_TF	-	-	Mesophyll-17_Cluster_Mesophyll-17	Mesophyll-17	0	68	178	4.77761e-36	0.695312	0	0	1595	21
AT2G26150	HSFA2/ ATHSFA2	unknown_TF	-	-	Mesophyll-10_Cluster_Mesophyll-10	Mesophyll-10	0	57	494	4.91749e-42	0.661312	0	0	1596	50
AT5G03720	HSFA3/ AT-HSFA3/ FGT3	unknown_TF	-	-	Early-stomatal-lineage_Cluster_Early-stomatal-lineage	Early-stomatal-lineage	0	98	401	1.86678e-76	0.541892	0	0	1597	86
AT1G62300	WRKY6/ ATWRKY6	unknown_TF	-	-	Companion-cells_Cluster_Companion-cells	Companion-cells	0	101	231	3.73393e-38	0.6875	0	0	1598	31
AT5G49520	WRKY48/ ATWRKY48	unknown_TF	-	-	Mesophyll-17_Cluster_Mesophyll-17	Mesophyll-17	0	68	177	4.91045e-37	0.691406	0	0	1599	22
AT1G68840	RAV2/ rap2.8/ TEM2/ EDF2/ AtRAV2/ RAP2.8	unknown_TF	-	-	Xylem_Cluster_Xylem	Xylem	0	72	432	2.26199e-64	0.56917	0	0	1600	67
AT1G42990	BZIP60/ ATBZIP60	unknown_TF	-	-	Companion-cells_Cluster_Companion-cells	Companion-cells	0	101	229	1.32139e-38	0.681548	0	0	1601	32
AT1G52890	NAC019/ ANAC019/ ANAC19	unknown_TF	-	-	Mesophyll-17_Cluster_Mesophyll-17	Mesophyll-17	0	68	177	7.33814e-37	0.691406	0	0	1602	23
AT4G21440	MYB102/ ATM4/ ATMYB102	unknown_TF	-	-	Mesophyll-1_Cluster_Mesophyll-1	Mesophyll-1	0	84	143	1.90654e-43	0.655963	0	0	1603	9
AT3G55980	TZF11/ ATC3H47/ ATSZF1/ SZF1	unknown_TF	-	-	Epidermis2_Cluster_Epidermis2	Epidermis2	1	118	418	1.24798e-70	0.555851	0	0	1604	112
AT4G36900	RAP2.10/ DEAR4	unknown_TF	-	-	Epidermis1_Cluster_Epidermis1	Epidermis1	0	86	236	7.79706e-52	0.622691	0	0	1605	47
AT5G57150	AT5G57150	unknown_TF	-	-	Mesophyll-6_Cluster_Mesophyll-6	Mesophyll-6	0	85	227	1.57475e-40	0.665689	0	0	1606	67
AT1G20693	HMGB2/ NFD02/ NFD2/ HMG BETA 1	unknown_TF	-	-	Phloem_Cluster_Phloem	Phloem	1	77	437	1.57592e-62	0.574244	0	0	1607	71
AT4G36990	HSF4/ HSFB1/ AT-HSFB1/ ATHSF4/ TBF1	unknown_TF	-	-	S-phase_Cluster_S-phase	S-phase	0	67	335	1.89843e-40	0.664683	0	0	1608	52
AT5G47230	ERF5/ ATMACD1/ ERF102/ ATERF5/ ATERF-5/ AtMACD1	unknown_TF	-	-	Mesophyll-17_Cluster_Mesophyll-17	Mesophyll-17	0	68	170	4.9209e-40	0.664062	0	0	1609	20
AT4G17490	ERF6/ ATERF6/ ERF103/ ERF-6-6	unknown_TF	-	-	Mesophyll-17_Cluster_Mesophyll-17	Mesophyll-17	0	68	172	8.10633e-39	0.671875	0	0	1610	24
AT1G80840	WRKY40/ ATWRKY40	unknown_TF	-	-	Mesophyll-17_Cluster_Mesophyll-17	Mesophyll-17	0	68	176	7.09927e-37	0.6875	0	0	1611	25
AT2G38470	WRKY33/ ATWRKY33	unknown_TF	-	-	Unknown-1_Cluster_Unknown-1	Unknown-1	0	64	185	3.00809e-32	0.703422	0	0	1612	38
AT1G50640	ERF3/ ATERF3	unknown_TF	-	-	Epidermis1_Cluster_Epidermis1	Epidermis1	0	86	236	2.45281e-50	0.622691	0	0	1613	51
AT5G59820	RHL41/ ATZAT12/ ZAT12/ AtZAT12	unknown_TF	-	-	Companion-cells_Cluster_Companion-cells	Companion-cells	0	101	236	3.23457e-32	0.702381	0	0	1614	25
AT5G05410	DREB2A/ DREB2	unknown_TF	-	-	Companion-cells_Cluster_Companion-cells	Companion-cells	0	101	224	4.7829e-39	0.666667	0	0	1615	37
AT1G68840	RAV2/ rap2.8/ TEM2/ EDF2/ AtRAV2/ RAP2.8	unknown_TF	-	-	Mesophyll-12_Cluster_Mesophyll-12	Mesophyll-12	0	46	423	2.50456e-59	0.57551	0	0	1616	45
AT1G80840	WRKY40/ ATWRKY40	unknown_TF	-	-	Unknown-1_Cluster_Unknown-1	Unknown-1	0	64	182	1.52634e-34	0.692015	0	0	1617	40
AT3G23230	TDR1/ ATTDR1/ ERF98/ ATERF98/ AtERF98/ AtTDR1	unknown_TF	-	-	Phloem-parenchyma_Cluster_Phloem-parenchyma	Phloem-parenchyma	0	81	461	2.46418e-52	0.604987	0	0	1618	75
AT3G50260	CEJ1/ DEAR1/ ATERF#011	unknown_TF	-	-	Companion-cells_Cluster_Companion-cells	Companion-cells	0	101	221	2.80377e-40	0.657738	0	0	1619	39
AT5G05410	DREB2A/ DREB2	unknown_TF	-	-	Mesophyll-17_Cluster_Mesophyll-17	Mesophyll-17	0	68	175	2.07302e-36	0.683594	0	0	1620	27
AT2G41835	AT2G41835	unknown_TF	-	-	Mesophyll-6_Cluster_Mesophyll-6	Mesophyll-6	0	85	206	6.84308e-52	0.604106	0	0	1621	62
AT4G37260	MYB73/ ATMYB73	unknown_TF	-	-	Epidermis1_Cluster_Epidermis1	Epidermis1	0	86	229	8.00787e-52	0.604222	0	0	1622	50
AT2G41835	AT2G41835	unknown_TF	-	-	S-phase_Cluster_S-phase	S-phase	0	67	297	1.55574e-53	0.589286	0	0	1623	55
AT4G17500	ERF-1/ ATERF-1/ ERF100/ ATERF#100/ ERF1A	unknown_TF	-	-	Companion-cells_Cluster_Companion-cells	Companion-cells	0	101	228	1.1422e-36	0.678571	0	0	1624	36
AT5G13180	NAC083/ ANAC083/ VNI2	unknown_TF	-	-	Companion-cells_Cluster_Companion-cells	Companion-cells	0	101	211	3.49827e-46	0.627976	0	0	1625	34
AT4G18170	WRKY28/ AtWRKY28/ ATWRKY28	unknown_TF	-	-	Companion-cells_Cluster_Companion-cells	Companion-cells	0	101	221	1.58018e-39	0.657738	0	0	1626	40
AT1G71520	AT1G71520	unknown_TF	-	-	Companion-cells_Cluster_Companion-cells	Companion-cells	0	101	223	2.74543e-38	0.66369	0	0	1627	41
AT4G37260	MYB73/ ATMYB73	unknown_TF	-	-	Mesophyll-1_Cluster_Mesophyll-1	Mesophyll-1	0	84	135	1.21585e-47	0.619266	0	0	1628	10
AT1G71520	AT1G71520	unknown_TF	-	-	Mesophyll-17_Cluster_Mesophyll-17	Mesophyll-17	0	68	174	1.88448e-35	0.679688	0	0	1629	28
AT4G06746	RAP2.9/ DEAR5	unknown_TF	-	-	Mesophyll-1_Cluster_Mesophyll-1	Mesophyll-1	0	84	137	1.35209e-44	0.62844	0	0	1630	13
AT2G40140	CZF1/ TZF10/ ATC3H29/ ATSZF2/ ZFAR1/ SZF2	unknown_TF	-	-	Mesophyll-5_Cluster_Mesophyll-5	Mesophyll-5	1	82	404	7.34816e-63	0.553425	0	0	1631	77
AT2G40140	CZF1/ TZF10/ ATC3H29/ ATSZF2/ ZFAR1/ SZF2	unknown_TF	-	-	Mesophyll-8_Cluster_Mesophyll-8	Mesophyll-8	1	82	403	2.70497e-62	0.553571	0	0	1632	79
AT1G77450	NAC032/ anac032/ NAC32	unknown_TF	-	-	Unknown-1_Cluster_Unknown-1	Unknown-1	0	64	177	1.72133e-36	0.673004	0	0	1633	39
AT4G27410	RD26/ ATRD26/ ANAC72/ ANAC072	unknown_TF	-	-	Mesophyll-1_Cluster_Mesophyll-1	Mesophyll-1	0	84	140	6.6596e-42	0.642202	0	0	1634	14
AT3G55980	TZF11/ ATC3H47/ ATSZF1/ SZF1	unknown_TF	-	-	Mesophyll-8_Cluster_Mesophyll-8	Mesophyll-8	0	82	403	6.75609e-62	0.553571	0	0	1635	80
AT1G50640	ERF3/ ATERF3	unknown_TF	-	-	Unknown-1_Cluster_Unknown-1	Unknown-1	0	64	167	2.6637e-42	0.634981	0	0	1636	28
AT1G42990	BZIP60/ ATBZIP60	unknown_TF	-	-	Mesophyll-17_Cluster_Mesophyll-17	Mesophyll-17	0	68	176	1.92598e-33	0.6875	0	0	1637	31
AT1G01720	ATAF1/ ANAC2/ ANAC002	unknown_TF	-	-	Mesophyll-17_Cluster_Mesophyll-17	Mesophyll-17	0	68	174	1.21828e-34	0.679688	0	0	1638	32
AT2G40340	AtERF48/ DREB2C	unknown_TF	-	-	Epidermis1_Cluster_Epidermis1	Epidermis1	0	86	246	8.56614e-39	0.649077	0	0	1639	57
AT3G23230	TDR1/ ATTDR1/ ERF98/ ATERF98/ AtERF98/ AtTDR1	unknown_TF	-	-	Unknown-1_Cluster_Unknown-1	Unknown-1	0	64	168	3.82352e-41	0.638783	0	0	1640	33
AT3G50260	CEJ1/ DEAR1/ ATERF#011	unknown_TF	-	-	Mesophyll-17_Cluster_Mesophyll-17	Mesophyll-17	0	68	171	2.07013e-35	0.667969	0	0	1641	33
AT3G15500	NAC3/ ATNAC3/ ANAC055/ NAC055/ ANAC55	unknown_TF	-	-	Mesophyll-1_Cluster_Mesophyll-1	Mesophyll-1	0	84	140	3.31401e-40	0.642202	0	0	1642	18
AT5G62020	HSFB2A/ AT-HSFB2A	unknown_TF	-	-	S-phase_Cluster_S-phase	S-phase	0	67	290	3.72344e-52	0.575397	0	0	1643	58
AT3G53600	ZAT18	unknown_TF	-	-	Companion-cells_Cluster_Companion-cells	Companion-cells	0	101	227	5.97213e-34	0.675595	0	0	1644	45
AT5G24590	TIP/ ANAC91/ NAC091/ ANAC091	unknown_TF	-	-	Epidermis1_Cluster_Epidermis1	Epidermis1	0	86	231	3.31613e-45	0.609499	0	0	1645	58
AT3G23230	TDR1/ ATTDR1/ ERF98/ ATERF98/ AtERF98/ AtTDR1	unknown_TF	-	-	Mesophyll-1_Cluster_Mesophyll-1	Mesophyll-1	0	84	136	1.86772e-42	0.623853	0	0	1646	16
AT5G64750	ABR1/ ERF111	unknown_TF	-	-	Mesophyll-17_Cluster_Mesophyll-17	Mesophyll-17	0	68	173	1.47181e-33	0.675781	0	0	1647	34
AT4G01250	WRKY22/ AtWRKY22	unknown_TF	-	-	Mesophyll-17_Cluster_Mesophyll-17	Mesophyll-17	0	68	164	1.40061e-39	0.640625	0	0	1648	27
AT3G15500	NAC3/ ATNAC3/ ANAC055/ NAC055/ ANAC55	unknown_TF	-	-	Mesophyll-17_Cluster_Mesophyll-17	Mesophyll-17	0	68	166	8.76683e-38	0.648438	0	0	1649	30
AT1G22190	RAP2.4/ WIND2/ RAP2.4D/ ERF58/ OSH1	unknown_TF	-	-	Companion-cells_Cluster_Companion-cells	Companion-cells	0	101	207	1.86142e-43	0.616071	0	0	1650	38
AT4G31800	WRKY18/ ATWRKY18	unknown_TF	-	-	Companion-cells_Cluster_Companion-cells	Companion-cells	0	101	224	1.20901e-34	0.666667	0	0	1651	48
AT4G34410	RRTF1/ ERF109	unknown_TF	-	-	Unknown-1_Cluster_Unknown-1	Unknown-1	0	64	174	2.09872e-35	0.661597	0	0	1652	42
AT1G22985	CRF7	unknown_TF	-	-	Mesophyll-1_Cluster_Mesophyll-1	Mesophyll-1	0	84	136	1.39354e-41	0.623853	0	0	1653	21
AT3G49530	NAC062/ ANAC062/ NTL6	unknown_TF	-	-	Mesophyll-1_Cluster_Mesophyll-1	Mesophyll-1	0	84	138	5.67255e-40	0.633028	0	0	1654	24
AT5G13080	WRKY75/ ATWRKY75	unknown_TF	-	-	Mesophyll-1_Cluster_Mesophyll-1	Mesophyll-1	0	84	131	6.64474e-46	0.600917	0	0	1655	12
AT1G68670	HHO2/ NIGT1.2	unknown_TF	-	-	Companion-cells_Cluster_Companion-cells	Companion-cells	0	101	200	7.34016e-47	0.595238	0	0	1656	35
AT3G19580	ZF2/ AZF2	unknown_TF	-	-	Mesophyll-1_Cluster_Mesophyll-1	Mesophyll-1	0	84	143	1.23515e-36	0.655963	0	0	1657	11
AT2G22760	AT2G22760	unknown_TF	-	-	Companion-cells_Cluster_Companion-cells	Companion-cells	0	101	210	7.43955e-41	0.625	0	0	1658	42
AT5G64750	ABR1/ ERF111	unknown_TF	-	-	Companion-cells_Cluster_Companion-cells	Companion-cells	0	101	221	1.62141e-35	0.657738	0	0	1659	49
AT1G10585	AT1G10585	unknown_TF	-	-	Mesophyll-6_Cluster_Mesophyll-6	Mesophyll-6	0	85	221	1.92441e-37	0.648094	0	0	1660	68
AT5G24590	TIP/ ANAC91/ NAC091/ ANAC091	unknown_TF	-	-	Mesophyll-16_Cluster_Mesophyll-16	Mesophyll-16	0	5	24	0.000367447	0.75	0	0	1661	3
AT2G22760	AT2G22760	unknown_TF	-	-	Epidermis1_Cluster_Epidermis1	Epidermis1	0	86	239	7.04851e-40	0.630607	0	0	1662	59
AT4G28140	ERF54	unknown_TF	-	-	Mesophyll-1_Cluster_Mesophyll-1	Mesophyll-1	0	84	137	4.58247e-40	0.62844	0	0	1663	23
AT5G01380	AT5G01380	unknown_TF	-	-	Mesophyll-17_Cluster_Mesophyll-17	Mesophyll-17	0	68	170	4.89805e-34	0.664062	0	0	1664	36
AT3G54810	BME3/ BME3-ZF/ GATA8	unknown_TF	-	-	Epidermis1_Cluster_Epidermis1	Epidermis1	0	86	229	1.05394e-43	0.604222	0	0	1665	61
AT1G77450	NAC032/ anac032/ NAC32	unknown_TF	-	-	Mesophyll-1_Cluster_Mesophyll-1	Mesophyll-1	0	84	141	1.69697e-37	0.646789	0	0	1666	19
AT4G21440	MYB102/ ATM4/ ATMYB102	unknown_TF	-	-	Epidermis1_Cluster_Epidermis1	Epidermis1	0	86	241	5.03098e-39	0.635884	0	0	1667	60
AT2G40140	CZF1/ TZF10/ ATC3H29/ ATSZF2/ ZFAR1/ SZF2	unknown_TF	-	-	Phloem-parenchyma_Cluster_Phloem-parenchyma	Phloem-parenchyma	0	81	399	4.64334e-60	0.523622	0	0	1668	77
AT3G15210	ERF4/ RAP2.5/ ATERF4/ ATERF-4	unknown_TF	-	-	Mesophyll-17_Cluster_Mesophyll-17	Mesophyll-17	0	68	171	1.73283e-32	0.667969	0	0	1669	38
AT3G15500	NAC3/ ATNAC3/ ANAC055/ NAC055/ ANAC55	unknown_TF	-	-	Companion-cells_Cluster_Companion-cells	Companion-cells	0	101	210	6.949e-40	0.625	0	0	1670	44
AT2G40340	AtERF48/ DREB2C	unknown_TF	-	-	Companion-cells_Cluster_Companion-cells	Companion-cells	0	101	214	1.69125e-38	0.636905	0	0	1671	46
AT2G26150	HSFA2/ ATHSFA2	unknown_TF	-	-	S-phase_Cluster_S-phase	S-phase	0	67	332	1.65981e-34	0.65873	0	0	1672	54
AT2G30250	WRKY25/ AtWRKY25/ ATWRKY25	unknown_TF	-	-	Companion-cells_Cluster_Companion-cells	Companion-cells	0	101	206	2.02684e-41	0.613095	0	0	1673	43
AT4G34410	RRTF1/ ERF109	unknown_TF	-	-	Mesophyll-1_Cluster_Mesophyll-1	Mesophyll-1	0	84	140	1.10376e-37	0.642202	0	0	1674	28
AT3G55980	TZF11/ ATC3H47/ ATSZF1/ SZF1	unknown_TF	-	-	Phloem-parenchyma_Cluster_Phloem-parenchyma	Phloem-parenchyma	0	81	398	4.04781e-59	0.52231	0	0	1675	78
AT1G20696	HMGB3/ NFD03/ NFD3	unknown_TF	-	-	Xylem-lineage_Cluster_Xylem-lineage	Xylem-lineage	0	101	422	4.52729e-46	0.576503	0	0	1676	96
AT4G34410	RRTF1/ ERF109	unknown_TF	-	-	Mesophyll-17_Cluster_Mesophyll-17	Mesophyll-17	0	68	166	5.71102e-35	0.648438	0	0	1677	37
AT2G46400	WRKY46/ ATWRKY46	unknown_TF	-	-	Mesophyll-6_Cluster_Mesophyll-6	Mesophyll-6	0	85	224	8.20183e-34	0.656891	0	0	1678	70
AT5G13180	NAC083/ ANAC083/ VNI2	unknown_TF	-	-	Mesophyll-1_Cluster_Mesophyll-1	Mesophyll-1	0	84	136	3.60584e-39	0.623853	0	0	1679	29
AT2G40340	AtERF48/ DREB2C	unknown_TF	-	-	Mesophyll-1_Cluster_Mesophyll-1	Mesophyll-1	0	84	140	8.94338e-37	0.642202	0	0	1680	32
AT2G23340	DEAR3	unknown_TF	-	-	Mesophyll-1_Cluster_Mesophyll-1	Mesophyll-1	0	84	132	1.28541e-40	0.605505	0	0	1681	25
AT2G22430	HB6/ ATHB6	unknown_TF	-	-	Mesophyll-17_Cluster_Mesophyll-17	Mesophyll-17	0	68	168	1.62255e-33	0.65625	0	0	1682	39
AT1G32640	MYC2/ ATMYC2/ RD22BP1/ JAI1/ JIN1/ ZBF1	unknown_TF	-	-	Companion-cells_Cluster_Companion-cells	Companion-cells	0	101	204	2.10231e-40	0.607143	0	0	1683	47
AT1G20696	HMGB3/ NFD03/ NFD3	unknown_TF	-	-	Procambium-to-phloem_Cluster_Procambium-to-phloem	Procambium-to-phloem	0	104	426	5.20152e-48	0.564987	0	0	1684	102
AT4G18880	HSF A4A/ AT-HSFA4A	unknown_TF	-	-	S-phase_Cluster_S-phase	S-phase	0	67	303	2.2627e-41	0.60119	0	0	1685	57
AT3G46640	PCL1/ LUX	unknown_TF	-	-	Mesophyll-17_Cluster_Mesophyll-17	Mesophyll-17	0	68	158	1.78682e-39	0.617188	0	0	1686	29
AT1G68840	RAV2/ rap2.8/ TEM2/ EDF2/ AtRAV2/ RAP2.8	unknown_TF	-	-	Mesophyll-10_Cluster_Mesophyll-10	Mesophyll-10	0	57	409	6.60158e-52	0.547523	0	0	1687	51
AT4G01250	WRKY22/ AtWRKY22	unknown_TF	-	-	Mesophyll-1_Cluster_Mesophyll-1	Mesophyll-1	0	84	136	1.36827e-38	0.623853	0	0	1688	34
AT1G25550	HHO3/ NIGT1.1	unknown_TF	-	-	Companion-cells_Cluster_Companion-cells	Companion-cells	0	101	211	1.56788e-37	0.627976	0	0	1689	50
AT2G40140	CZF1/ TZF10/ ATC3H29/ ATSZF2/ ZFAR1/ SZF2	unknown_TF	-	-	Mesophyll-11_Cluster_Mesophyll-11	Mesophyll-11	0	59	390	3.52192e-55	0.52139	0	0	1690	55
AT1G50640	ERF3/ ATERF3	unknown_TF	-	-	Mesophyll-1_Cluster_Mesophyll-1	Mesophyll-1	0	84	132	1.50698e-39	0.605505	0	0	1691	31
AT1G74930	ORA47/ ERF018	unknown_TF	-	-	Companion-cells_Cluster_Companion-cells	Companion-cells	0	101	210	1.73118e-37	0.625	0	0	1692	53
AT4G28140	ERF54	unknown_TF	-	-	Unknown-1_Cluster_Unknown-1	Unknown-1	0	64	167	4.11254e-36	0.634981	0	0	1693	41
AT1G27730	STZ/ ZAT10	unknown_TF	-	-	Mesophyll-1_Cluster_Mesophyll-1	Mesophyll-1	0	84	143	7.29167e-32	0.655963	0	0	1694	15
AT5G67300	MYBR1/ ATMYBR1/ MYB44/ ATMYB44	unknown_TF	-	-	Mesophyll-1_Cluster_Mesophyll-1	Mesophyll-1	0	84	139	5.4844e-35	0.637615	0	0	1695	40
AT5G01380	AT5G01380	unknown_TF	-	-	Companion-cells_Cluster_Companion-cells	Companion-cells	0	101	215	8.95424e-35	0.639881	0	0	1696	51
AT3G19580	ZF2/ AZF2	unknown_TF	-	-	Mesophyll-17_Cluster_Mesophyll-17	Mesophyll-17	0	68	168	2.21344e-31	0.65625	0	0	1697	42
AT5G04340	ZAT6/ C2H2/ CZF2/ ATZAT6	unknown_TF	-	-	Mesophyll-1_Cluster_Mesophyll-1	Mesophyll-1	0	84	141	2.62638e-33	0.646789	0	0	1698	26
AT2G30250	WRKY25/ AtWRKY25/ ATWRKY25	unknown_TF	-	-	Mesophyll-1_Cluster_Mesophyll-1	Mesophyll-1	0	84	135	1.14728e-37	0.619266	0	0	1699	39
AT5G24590	TIP/ ANAC91/ NAC091/ ANAC091	unknown_TF	-	-	Mesophyll-1_Cluster_Mesophyll-1	Mesophyll-1	0	84	132	8.48958e-39	0.605505	0	0	1701	36
AT3G54810	BME3/ BME3-ZF/ GATA8	unknown_TF	-	-	Mesophyll-1_Cluster_Mesophyll-1	Mesophyll-1	0	84	132	8.48958e-39	0.605505	0	0	1701	36
AT1G68840	RAV2/ rap2.8/ TEM2/ EDF2/ AtRAV2/ RAP2.8	unknown_TF	-	-	Early-stomatal-lineage_Cluster_Early-stomatal-lineage	Early-stomatal-lineage	0	98	404	2.20138e-49	0.545946	0	0	1702	87
AT2G40140	CZF1/ TZF10/ ATC3H29/ ATSZF2/ ZFAR1/ SZF2	unknown_TF	-	-	Early-stomatal-lineage_Cluster_Early-stomatal-lineage	Early-stomatal-lineage	0	98	385	1.46244e-52	0.52027	0	0	1703	88
AT5G05410	DREB2A/ DREB2	unknown_TF	-	-	Mesophyll-1_Cluster_Mesophyll-1	Mesophyll-1	0	84	141	2.16347e-32	0.646789	0	0	1704	27
AT4G06746	RAP2.9/ DEAR5	unknown_TF	-	-	Epidermis1_Cluster_Epidermis1	Epidermis1	0	86	224	6.58919e-40	0.591029	0	0	1705	62
AT1G01720	ATAF1/ ANAC2/ ANAC002	unknown_TF	-	-	Mesophyll-1_Cluster_Mesophyll-1	Mesophyll-1	0	84	141	8.42557e-32	0.646789	0	0	1706	30
AT4G18170	WRKY28/ AtWRKY28/ ATWRKY28	unknown_TF	-	-	Mesophyll-1_Cluster_Mesophyll-1	Mesophyll-1	0	84	140	2.56421e-33	0.642202	0	0	1707	42
AT1G74930	ORA47/ ERF018	unknown_TF	-	-	Mesophyll-1_Cluster_Mesophyll-1	Mesophyll-1	0	84	137	8.10723e-35	0.62844	0	0	1708	44
AT2G40140	CZF1/ TZF10/ ATC3H29/ ATSZF2/ ZFAR1/ SZF2	unknown_TF	-	-	Mesophyll-14_Cluster_Mesophyll-14	Mesophyll-14	0	91	381	1.63566e-50	0.522634	0	0	1709	88
AT3G54810	BME3/ BME3-ZF/ GATA8	unknown_TF	-	-	Mesophyll-17_Cluster_Mesophyll-17	Mesophyll-17	0	68	156	1.65695e-37	0.609375	0	0	1710	35
AT4G17490	ERF6/ ATERF6/ ERF103/ ERF-6-6	unknown_TF	-	-	Companion-cells_Cluster_Companion-cells	Companion-cells	0	101	211	8.20757e-35	0.627976	0	0	1711	54
AT3G55980	TZF11/ ATC3H47/ ATSZF1/ SZF1	unknown_TF	-	-	Mesophyll-11_Cluster_Mesophyll-11	Mesophyll-11	0	59	384	1.10126e-51	0.513369	0	0	1712	56
AT3G46640	PCL1/ LUX	unknown_TF	-	-	Companion-cells_Cluster_Companion-cells	Companion-cells	0	101	196	8.84897e-40	0.583333	0	0	1713	52
AT1G52890	NAC019/ ANAC019/ ANAC19	unknown_TF	-	-	Mesophyll-1_Cluster_Mesophyll-1	Mesophyll-1	0	84	141	5.80399e-31	0.646789	0	0	1714	33
AT2G23320	WRKY15/ ATWRKY15/ AtWRKY15	unknown_TF	-	-	Mesophyll-1_Cluster_Mesophyll-1	Mesophyll-1	0	84	139	5.91671e-33	0.637615	0	0	1715	45
AT2G37430	ZAT11	unknown_TF	-	-	Mesophyll-1_Cluster_Mesophyll-1	Mesophyll-1	0	84	143	1.82896e-28	0.655963	0	0	1716	17
AT2G38250	AT2G38250	unknown_TF	-	-	Epidermis1_Cluster_Epidermis1	Epidermis1	0	86	239	1.01157e-33	0.630607	0	0	1717	63
AT2G30250	WRKY25/ AtWRKY25/ ATWRKY25	unknown_TF	-	-	Mesophyll-17_Cluster_Mesophyll-17	Mesophyll-17	0	68	159	3.55114e-35	0.621094	0	0	1718	40
AT5G62020	HSFB2A/ AT-HSFB2A	unknown_TF	-	-	Mesophyll-6_Cluster_Mesophyll-6	Mesophyll-6	0	85	191	2.61963e-42	0.560117	0	0	1719	69
AT2G22760	AT2G22760	unknown_TF	-	-	S-phase_Cluster_S-phase	S-phase	0	67	317	1.18553e-33	0.628968	0	0	1720	56
AT4G36900	RAP2.10/ DEAR4	unknown_TF	-	-	Mesophyll-1_Cluster_Mesophyll-1	Mesophyll-1	0	84	130	2.97902e-38	0.59633	0	0	1721	41
AT4G17500	ERF-1/ ATERF-1/ ERF100/ ATERF#100/ ERF1A	unknown_TF	-	-	Mesophyll-17_Cluster_Mesophyll-17	Mesophyll-17	0	68	169	5.14273e-26	0.660156	0	0	1722	46
AT3G55980	TZF11/ ATC3H47/ ATSZF1/ SZF1	unknown_TF	-	-	Xylem_Cluster_Xylem	Xylem	0	72	383	3.57956e-51	0.504611	0	0	1723	68
AT3G53600	ZAT18	unknown_TF	-	-	Mesophyll-1_Cluster_Mesophyll-1	Mesophyll-1	0	84	142	2.28317e-28	0.651376	0	0	1724	22
AT3G55980	TZF11/ ATC3H47/ ATSZF1/ SZF1	unknown_TF	-	-	Early-stomatal-lineage_Cluster_Early-stomatal-lineage	Early-stomatal-lineage	0	98	380	1.18051e-49	0.513514	0	0	1725	89
AT1G43160	RAP2.6/ ERF113	unknown_TF	-	-	Unknown-1_Cluster_Unknown-1	Unknown-1	0	64	169	5.8143e-30	0.642586	0	0	1726	46
AT3G15210	ERF4/ RAP2.5/ ATERF4/ ATERF-4	unknown_TF	-	-	Mesophyll-1_Cluster_Mesophyll-1	Mesophyll-1	0	84	140	2.47341e-31	0.642202	0	0	1727	46
AT1G22810	ATERF019/ ERF19/ ERF019	unknown_TF	-	-	Mesophyll-17_Cluster_Mesophyll-17	Mesophyll-17	0	68	163	5.45189e-32	0.636719	0	0	1728	44
AT1G32640	MYC2/ ATMYC2/ RD22BP1/ JAI1/ JIN1/ ZBF1	unknown_TF	-	-	Mesophyll-17_Cluster_Mesophyll-17	Mesophyll-17	0	68	158	8.94715e-35	0.617188	0	0	1729	41
AT3G55980	TZF11/ ATC3H47/ ATSZF1/ SZF1	unknown_TF	-	-	Mesophyll-12_Cluster_Mesophyll-12	Mesophyll-12	0	46	378	1.18122e-48	0.514286	0	0	1730	46
AT1G80840	WRKY40/ ATWRKY40	unknown_TF	-	-	Mesophyll-1_Cluster_Mesophyll-1	Mesophyll-1	0	84	140	1.07308e-30	0.642202	0	0	1731	49
AT4G17500	ERF-1/ ATERF-1/ ERF100/ ATERF#100/ ERF1A	unknown_TF	-	-	Mesophyll-1_Cluster_Mesophyll-1	Mesophyll-1	0	84	141	2.0475e-28	0.646789	0	0	1732	37
AT3G54810	BME3/ BME3-ZF/ GATA8	unknown_TF	-	-	Unknown-1_Cluster_Unknown-1	Unknown-1	0	64	160	3.11541e-35	0.608365	0	0	1733	44
AT3G49530	NAC062/ ANAC062/ NTL6	unknown_TF	-	-	Companion-cells_Cluster_Companion-cells	Companion-cells	0	101	202	1.41292e-36	0.60119	0	0	1734	57
AT5G64750	ABR1/ ERF111	unknown_TF	-	-	Mesophyll-1_Cluster_Mesophyll-1	Mesophyll-1	0	84	140	1.43026e-30	0.642202	0	0	1735	50
AT2G22760	AT2G22760	unknown_TF	-	-	Mesophyll-17_Cluster_Mesophyll-17	Mesophyll-17	0	68	160	4.90491e-33	0.625	0	0	1736	45
AT2G40140	CZF1/ TZF10/ ATC3H29/ ATSZF2/ ZFAR1/ SZF2	unknown_TF	-	-	Xylem_Cluster_Xylem	Xylem	0	72	379	1.66698e-49	0.499341	0	0	1737	69
AT5G49520	WRKY48/ ATWRKY48	unknown_TF	-	-	Mesophyll-1_Cluster_Mesophyll-1	Mesophyll-1	0	84	140	6.1965e-30	0.642202	0	0	1738	52
AT1G20696	HMGB3/ NFD03/ NFD3	unknown_TF	-	-	Mesophyll-5_Cluster_Mesophyll-5	Mesophyll-5	0	82	410	1.67813e-40	0.561644	0	0	1739	78
AT1G20696	HMGB3/ NFD03/ NFD3	unknown_TF	-	-	Mesophyll-3_Cluster_Mesophyll-3	Mesophyll-3	0	72	412	2.1098e-41	0.556757	0	0	1740	69
AT3G23250	MYB15/ ATY19/ ATMYB15	unknown_TF	-	-	Mesophyll-1_Cluster_Mesophyll-1	Mesophyll-1	0	84	141	1.82922e-27	0.646789	0	0	1741	38
AT4G27410	RD26/ ATRD26/ ANAC72/ ANAC072	unknown_TF	-	-	Mesophyll-17_Cluster_Mesophyll-17	Mesophyll-17	0	68	159	3.49956e-33	0.621094	0	0	1742	47
AT1G50640	ERF3/ ATERF3	unknown_TF	-	-	Companion-cells_Cluster_Companion-cells	Companion-cells	0	101	193	2.53239e-38	0.574405	0	0	1743	55
AT5G13180	NAC083/ ANAC083/ VNI2	unknown_TF	-	-	Unknown-1_Cluster_Unknown-1	Unknown-1	0	64	163	4.54637e-33	0.619772	0	0	1744	45
AT1G25550	HHO3/ NIGT1.1	unknown_TF	-	-	Mesophyll-17_Cluster_Mesophyll-17	Mesophyll-17	0	68	161	1.08538e-30	0.628906	0	0	1745	49
AT2G38250	AT2G38250	unknown_TF	-	-	Mesophyll-17_Cluster_Mesophyll-17	Mesophyll-17	0	68	162	2.65319e-30	0.632812	0	0	1746	48
AT2G38250	AT2G38250	unknown_TF	-	-	Mesophyll-1_Cluster_Mesophyll-1	Mesophyll-1	0	84	136	4.74693e-32	0.623853	0	0	1747	53
AT1G43160	RAP2.6/ ERF113	unknown_TF	-	-	Mesophyll-1_Cluster_Mesophyll-1	Mesophyll-1	0	84	136	4.98728e-32	0.623853	0	0	1748	55
AT5G59820	RHL41/ ATZAT12/ ZAT12/ AtZAT12	unknown_TF	-	-	Mesophyll-1_Cluster_Mesophyll-1	Mesophyll-1	0	84	143	4.45447e-23	0.655963	0	0	1749	20
AT4G31800	WRKY18/ ATWRKY18	unknown_TF	-	-	Mesophyll-1_Cluster_Mesophyll-1	Mesophyll-1	0	84	140	2.90601e-28	0.642202	0	0	1750	56
AT3G61890	HB-12/ ATHB-12/ ATHB12/ HB12	unknown_TF	-	-	Early-stomatal-lineage_Cluster_Early-stomatal-lineage	Early-stomatal-lineage	1	98	295	5.37377e-54	0.398649	0	0	1751	92
AT1G42990	BZIP60/ ATBZIP60	unknown_TF	-	-	Mesophyll-1_Cluster_Mesophyll-1	Mesophyll-1	0	84	140	6.12264e-28	0.642202	0	0	1752	58
AT3G10800	BZIP28	unknown_TF	-	-	Mesophyll-1_Cluster_Mesophyll-1	Mesophyll-1	0	84	128	3.21478e-36	0.587156	0	0	1753	47
AT1G51700	DOF1/ ADOF1	unknown_TF	-	-	Companion-cells_Cluster_Companion-cells	Companion-cells	0	101	202	1.19508e-34	0.60119	0	0	1754	58
AT2G38250	AT2G38250	unknown_TF	-	-	Companion-cells_Cluster_Companion-cells	Companion-cells	0	101	207	6.74158e-33	0.616071	0	0	1755	59
AT1G25550	HHO3/ NIGT1.1	unknown_TF	-	-	Mesophyll-1_Cluster_Mesophyll-1	Mesophyll-1	0	84	135	4.38238e-32	0.619266	0	0	1756	57
AT2G40340	AtERF48/ DREB2C	unknown_TF	-	-	Mesophyll-17_Cluster_Mesophyll-17	Mesophyll-17	0	68	161	1.45719e-29	0.628906	0	0	1757	50
AT1G20693	HMGB2/ NFD02/ NFD2/ HMG BETA 1	unknown_TF	-	-	Mesophyll-3_Cluster_Mesophyll-3	Mesophyll-3	0	72	397	4.23117e-42	0.536486	0	0	1758	69
AT1G51700	DOF1/ ADOF1	unknown_TF	-	-	Mesophyll-1_Cluster_Mesophyll-1	Mesophyll-1	0	84	133	7.30288e-33	0.610092	0	0	1759	54
AT2G46400	WRKY46/ ATWRKY46	unknown_TF	-	-	Mesophyll-1_Cluster_Mesophyll-1	Mesophyll-1	0	84	136	5.40672e-31	0.623853	0	0	1760	62
AT2G38470	WRKY33/ ATWRKY33	unknown_TF	-	-	Mesophyll-1_Cluster_Mesophyll-1	Mesophyll-1	0	84	140	1.45503e-26	0.642202	0	0	1761	59
AT1G49950	TRB1/ ATTRB1	unknown_TF	-	-	Mesophyll-1_Cluster_Mesophyll-1	Mesophyll-1	0	84	128	2.4559e-35	0.587156	0	0	1762	48
AT1G62300	WRKY6/ ATWRKY6	unknown_TF	-	-	Mesophyll-1_Cluster_Mesophyll-1	Mesophyll-1	0	84	140	1.83842e-26	0.642202	0	0	1763	60
AT3G55980	TZF11/ ATC3H47/ ATSZF1/ SZF1	unknown_TF	-	-	Phloem_Cluster_Phloem	Phloem	0	77	375	3.56049e-47	0.492773	0	0	1764	72
AT3G46080	ZAT8	unknown_TF	-	-	Mesophyll-17_Cluster_Mesophyll-17	Mesophyll-17	0	68	151	5.98001e-35	0.589844	0	0	1765	43
AT2G23340	DEAR3	unknown_TF	-	-	Mesophyll-16_Cluster_Mesophyll-16	Mesophyll-16	0	5	23	0.000684754	0.71875	0	0	1766	5
AT2G23340	DEAR3	unknown_TF	-	-	Epidermis1_Cluster_Epidermis1	Epidermis1	0	86	216	3.18965e-37	0.569921	0	0	1767	65
AT4G18880	HSF A4A/ AT-HSFA4A	unknown_TF	-	-	Mesophyll-6_Cluster_Mesophyll-6	Mesophyll-6	0	85	199	6.39171e-35	0.583578	0	0	1768	72
AT3G46080	ZAT8	unknown_TF	-	-	Mesophyll-1_Cluster_Mesophyll-1	Mesophyll-1	0	84	127	3.91321e-35	0.582569	0	0	1769	51
AT4G31550	WRKY11/ AtWRKY11/ ATWRKY11	unknown_TF	-	-	Mesophyll-1_Cluster_Mesophyll-1	Mesophyll-1	0	84	140	1.12226e-24	0.642202	0	0	1770	61
AT5G63790	NAC102/ ANAC102	unknown_TF	-	-	Mesophyll-1_Cluster_Mesophyll-1	Mesophyll-1	0	84	141	4.21097e-22	0.646789	0	0	1771	44
AT4G28140	ERF54	unknown_TF	-	-	Companion-cells_Cluster_Companion-cells	Companion-cells	0	101	197	1.58498e-34	0.58631	0	0	1772	61
AT4G20970	AT4G20970	unknown_TF	-	-	Companion-cells_Cluster_Companion-cells	Companion-cells	0	101	189	1.51411e-37	0.5625	0	0	1773	60
AT1G22810	ATERF019/ ERF19/ ERF019	unknown_TF	-	-	Companion-cells_Cluster_Companion-cells	Companion-cells	0	101	204	1.07192e-31	0.607143	0	0	1774	62
AT2G02060	AT2G02060	unknown_TF	-	-	Unknown-1_Cluster_Unknown-1	Unknown-1	0	64	151	4.26652e-36	0.574144	0	0	1775	43
AT4G28140	ERF54	unknown_TF	-	-	Mesophyll-17_Cluster_Mesophyll-17	Mesophyll-17	0	68	155	8.51282e-32	0.605469	0	0	1776	51
AT3G49530	NAC062/ ANAC062/ NTL6	unknown_TF	-	-	Mesophyll-17_Cluster_Mesophyll-17	Mesophyll-17	0	68	156	2.82209e-31	0.609375	0	0	1777	52
AT2G40140	CZF1/ TZF10/ ATC3H29/ ATSZF2/ ZFAR1/ SZF2	unknown_TF	-	-	Phloem_Cluster_Phloem	Phloem	0	77	371	1.42253e-45	0.487516	0	0	1778	73
AT2G44840	ERF13/ ATERF13/ EREBP	unknown_TF	-	-	Companion-cells_Cluster_Companion-cells	Companion-cells	0	101	186	1.34211e-38	0.553571	0	0	1779	56
AT5G57150	AT5G57150	unknown_TF	-	-	S-phase_Cluster_S-phase	S-phase	0	67	313	4.61492e-28	0.621032	0	0	1780	59
AT2G26150	HSFA2/ ATHSFA2	unknown_TF	-	-	Epidermis1_Cluster_Epidermis1	Epidermis1	0	86	232	1.79651e-29	0.612137	0	0	1781	64
AT2G41835	AT2G41835	unknown_TF	-	-	Epidermis1_Cluster_Epidermis1	Epidermis1	0	86	203	3.08142e-39	0.53562	0	0	1782	66
AT1G10585	AT1G10585	unknown_TF	-	-	Companion-cells_Cluster_Companion-cells	Companion-cells	0	101	200	9.68891e-32	0.595238	0	0	1783	64
AT1G22985	CRF7	unknown_TF	-	-	Companion-cells_Cluster_Companion-cells	Companion-cells	0	101	192	2.73266e-34	0.571429	0	0	1784	65
AT1G22985	CRF7	unknown_TF	-	-	Unknown-1_Cluster_Unknown-1	Unknown-1	0	64	157	7.28274e-31	0.596958	0	0	1785	48
AT1G54060	ASIL1	unknown_TF	-	-	Early-stomatal-lineage_Cluster_Early-stomatal-lineage	Early-stomatal-lineage	0	98	401	2.80406e-38	0.541892	0	0	1786	91
AT3G46090	ZAT7	unknown_TF	-	-	Mesophyll-6_Cluster_Mesophyll-6	Mesophyll-6	0	85	189	7.84339e-37	0.554252	0	0	1787	71
AT2G22430	HB6/ ATHB6	unknown_TF	-	-	Mesophyll-1_Cluster_Mesophyll-1	Mesophyll-1	0	84	133	3.48223e-27	0.610092	0	0	1788	65
AT1G68840	RAV2/ rap2.8/ TEM2/ EDF2/ AtRAV2/ RAP2.8	unknown_TF	-	-	Epidermis1_Cluster_Epidermis1	Epidermis1	0	86	202	2.84439e-38	0.532982	0	0	1789	68
AT1G32640	MYC2/ ATMYC2/ RD22BP1/ JAI1/ JIN1/ ZBF1	unknown_TF	-	-	Mesophyll-6_Cluster_Mesophyll-6	Mesophyll-6	0	85	202	4.47703e-30	0.592375	0	0	1790	74
AT4G37260	MYB73/ ATMYB73	unknown_TF	-	-	Companion-cells_Cluster_Companion-cells	Companion-cells	0	101	184	3.02912e-37	0.547619	0	0	1791	63
AT1G10585	AT1G10585	unknown_TF	-	-	S-phase_Cluster_S-phase	S-phase	0	67	306	1.60495e-26	0.607143	0	0	1792	60
AT5G24590	TIP/ ANAC91/ NAC091/ ANAC091	unknown_TF	-	-	Companion-cells_Cluster_Companion-cells	Companion-cells	0	101	189	1.9721e-34	0.5625	0	0	1793	67
AT5G49520	WRKY48/ ATWRKY48	unknown_TF	-	-	Companion-cells_Cluster_Companion-cells	Companion-cells	0	101	207	2.14997e-24	0.616071	0	0	1794	66
AT4G06746	RAP2.9/ DEAR5	unknown_TF	-	-	Unknown-1_Cluster_Unknown-1	Unknown-1	0	64	154	2.33236e-30	0.585551	0	0	1795	49
AT1G10585	AT1G10585	unknown_TF	-	-	Mesophyll-17_Cluster_Mesophyll-17	Mesophyll-17	0	68	154	5.06043e-27	0.601562	0	0	1796	54
AT5G56840	AT5G56840	unknown_TF	-	-	Unknown-1_Cluster_Unknown-1	Unknown-1	0	64	145	3.30924e-35	0.551331	0	0	1797	47
AT5G57150	AT5G57150	unknown_TF	-	-	Mesophyll-17_Cluster_Mesophyll-17	Mesophyll-17	0	68	154	5.70846e-26	0.601562	0	0	1798	56
AT3G54620	BZIP25/ AtbZIP25/ BZO2H4/ ATBZIP25	unknown_TF	-	-	Mesophyll-1_Cluster_Mesophyll-1	Mesophyll-1	0	84	125	1.00675e-31	0.573394	0	0	1799	63
AT2G26150	HSFA2/ ATHSFA2	unknown_TF	-	-	Companion-cells_Cluster_Companion-cells	Companion-cells	0	101	199	1.48806e-27	0.592262	0	0	1800	68
AT2G17040	NAC036/ anac036	unknown_TF	-	-	Early-stomatal-lineage_Cluster_Early-stomatal-lineage	Early-stomatal-lineage	0	98	412	6.83097e-34	0.556757	0	0	1801	90
AT3G46080	ZAT8	unknown_TF	-	-	Epidermis1_Cluster_Epidermis1	Epidermis1	0	86	211	9.2007e-34	0.556728	0	0	1802	67
AT4G36990	HSF4/ HSFB1/ AT-HSFB1/ ATHSF4/ TBF1	unknown_TF	-	-	Companion-cells_Cluster_Companion-cells	Companion-cells	0	101	196	2.70817e-28	0.583333	0	0	1803	69
AT4G37790	HAT22/ BHB3/ ABIG1	unknown_TF	-	-	Mesophyll-1_Cluster_Mesophyll-1	Mesophyll-1	0	84	125	1.85137e-30	0.573394	0	0	1804	66
AT5G01380	AT5G01380	unknown_TF	-	-	Mesophyll-1_Cluster_Mesophyll-1	Mesophyll-1	0	84	131	2.84588e-24	0.600917	0	0	1805	68
AT4G06746	RAP2.9/ DEAR5	unknown_TF	-	-	Mesophyll-17_Cluster_Mesophyll-17	Mesophyll-17	0	68	147	7.13695e-30	0.574219	0	0	1806	53
AT2G26150	HSFA2/ ATHSFA2	unknown_TF	-	-	Mesophyll-6_Cluster_Mesophyll-6	Mesophyll-6	0	85	205	2.47781e-23	0.601173	0	0	1807	73
AT4G21440	MYB102/ ATM4/ ATMYB102	unknown_TF	-	-	Mesophyll-15_Cluster_Mesophyll-15	Mesophyll-15	0	72	107	1.27804e-27	0.581522	0	0	1808	1
AT4G37790	HAT22/ BHB3/ ABIG1	unknown_TF	-	-	Companion-cells_Cluster_Companion-cells	Companion-cells	0	101	188	4.30007e-32	0.559524	0	0	1809	70
AT1G20693	HMGB2/ NFD02/ NFD2/ HMG BETA 1	unknown_TF	-	-	Mesophyll-5_Cluster_Mesophyll-5	Mesophyll-5	0	82	382	1.59452e-35	0.523288	0	0	1810	79
AT4G36990	HSF4/ HSFB1/ AT-HSFB1/ ATHSF4/ TBF1	unknown_TF	-	-	Epidermis1_Cluster_Epidermis1	Epidermis1	0	86	221	5.70715e-26	0.583113	0	0	1811	69
AT1G27730	STZ/ ZAT10	unknown_TF	-	-	Mesophyll-15_Cluster_Mesophyll-15	Mesophyll-15	0	72	110	1.67807e-22	0.597826	0	0	1812	2
AT1G20696	HMGB3/ NFD03/ NFD3	unknown_TF	-	-	Mesophyll-13_Cluster_Mesophyll-13	Mesophyll-13	1	23	392	7.3302e-33	0.550562	0	0	1813	22
AT1G49950	TRB1/ ATTRB1	unknown_TF	-	-	Mesophyll-15_Cluster_Mesophyll-15	Mesophyll-15	0	72	103	1.31752e-30	0.559783	0	0	1814	3
AT5G04340	ZAT6/ C2H2/ CZF2/ ATZAT6	unknown_TF	-	-	Mesophyll-15_Cluster_Mesophyll-15	Mesophyll-15	0	72	108	2.83693e-23	0.586957	0	0	1815	5
AT3G23250	MYB15/ ATY19/ ATMYB15	unknown_TF	-	-	Mesophyll-15_Cluster_Mesophyll-15	Mesophyll-15	0	72	110	5.32641e-21	0.597826	0	0	1816	4
AT3G23230	TDR1/ ATTDR1/ ERF98/ ATERF98/ AtERF98/ AtTDR1	unknown_TF	-	-	Mesophyll-17_Cluster_Mesophyll-17	Mesophyll-17	0	68	145	1.56025e-27	0.566406	0	0	1817	56
AT5G57150	AT5G57150	unknown_TF	-	-	Companion-cells_Cluster_Companion-cells	Companion-cells	0	101	193	7.85532e-26	0.574405	0	0	1818	73
AT5G47230	ERF5/ ATMACD1/ ERF102/ ATERF5/ ATERF-5/ AtMACD1	unknown_TF	-	-	Companion-cells_Cluster_Companion-cells	Companion-cells	0	101	193	8.9903e-26	0.574405	0	0	1819	74
AT4G05100	MYB74/ AtMYB74	unknown_TF	-	-	Mesophyll-15_Cluster_Mesophyll-15	Mesophyll-15	0	72	109	5.87864e-21	0.592391	0	0	1820	8
AT5G67300	MYBR1/ ATMYBR1/ MYB44/ ATMYB44	unknown_TF	-	-	Mesophyll-15_Cluster_Mesophyll-15	Mesophyll-15	0	72	106	3.25204e-24	0.576087	0	0	1821	6
AT3G46640	PCL1/ LUX	unknown_TF	-	-	Mesophyll-1_Cluster_Mesophyll-1	Mesophyll-1	0	84	122	4.92849e-29	0.559633	0	0	1822	67
AT1G20696	HMGB3/ NFD03/ NFD3	unknown_TF	-	-	Epidermis2_Cluster_Epidermis2	Epidermis2	0	118	394	1.14333e-33	0.523936	0	0	1823	115
AT4G06746	RAP2.9/ DEAR5	unknown_TF	-	-	Companion-cells_Cluster_Companion-cells	Companion-cells	0	101	184	7.45139e-31	0.547619	0	0	1824	72
AT2G37430	ZAT11	unknown_TF	-	-	Mesophyll-15_Cluster_Mesophyll-15	Mesophyll-15	0	72	109	6.25255e-19	0.592391	0	0	1825	10
AT3G19580	ZF2/ AZF2	unknown_TF	-	-	Mesophyll-15_Cluster_Mesophyll-15	Mesophyll-15	0	72	106	9.20366e-22	0.576087	0	0	1826	11
AT4G17490	ERF6/ ATERF6/ ERF103/ ERF-6-6	unknown_TF	-	-	Mesophyll-15_Cluster_Mesophyll-15	Mesophyll-15	0	72	105	6.12417e-23	0.570652	0	0	1827	9
AT3G53600	ZAT18	unknown_TF	-	-	Mesophyll-15_Cluster_Mesophyll-15	Mesophyll-15	0	72	108	9.33695e-19	0.586957	0	0	1828	14
AT5G05410	DREB2A/ DREB2	unknown_TF	-	-	Mesophyll-15_Cluster_Mesophyll-15	Mesophyll-15	0	72	106	1.38531e-20	0.576087	0	0	1829	17
AT2G41835	AT2G41835	unknown_TF	-	-	Mesophyll-1_Cluster_Mesophyll-1	Mesophyll-1	0	84	115	5.38764e-31	0.527523	0	0	1830	64
AT5G64750	ABR1/ ERF111	unknown_TF	-	-	Mesophyll-15_Cluster_Mesophyll-15	Mesophyll-15	0	72	106	3.95664e-20	0.576087	0	0	1831	20
AT2G46400	WRKY46/ ATWRKY46	unknown_TF	-	-	Companion-cells_Cluster_Companion-cells	Companion-cells	0	101	191	2.90077e-21	0.568452	0	0	1832	79
AT1G10585	AT1G10585	unknown_TF	-	-	Unknown-1_Cluster_Unknown-1	Unknown-1	0	64	151	2.20844e-20	0.574144	0	0	1833	50
AT1G22985	CRF7	unknown_TF	-	-	Epidermis1_Cluster_Epidermis1	Epidermis1	0	86	208	1.65061e-27	0.548813	0	0	1834	70
AT5G13180	NAC083/ ANAC083/ VNI2	unknown_TF	-	-	Mesophyll-15_Cluster_Mesophyll-15	Mesophyll-15	0	72	102	8.2231e-26	0.554348	0	0	1835	7
AT2G46400	WRKY46/ ATWRKY46	unknown_TF	-	-	Mesophyll-15_Cluster_Mesophyll-15	Mesophyll-15	0	72	104	8.84243e-22	0.565217	0	0	1836	16
AT5G59820	RHL41/ ATZAT12/ ZAT12/ AtZAT12	unknown_TF	-	-	Mesophyll-15_Cluster_Mesophyll-15	Mesophyll-15	0	72	109	5.04878e-15	0.592391	0	0	1837	13
AT1G20693	HMGB2/ NFD02/ NFD2/ HMG BETA 1	unknown_TF	-	-	Epidermis1_Cluster_Epidermis1	Epidermis1	0	86	195	1.29066e-31	0.514512	0	0	1838	72
AT2G17560	HMGB4/ NFD4/ NFD04	unknown_TF	-	-	Epidermis1_Cluster_Epidermis1	Epidermis1	0	86	183	4.82639e-34	0.48285	0	0	1839	71
AT4G36900	RAP2.10/ DEAR4	unknown_TF	-	-	Companion-cells_Cluster_Companion-cells	Companion-cells	0	101	178	5.10483e-29	0.529762	0	0	1840	75
AT1G71520	AT1G71520	unknown_TF	-	-	Mesophyll-15_Cluster_Mesophyll-15	Mesophyll-15	0	72	105	1.05208e-19	0.570652	0	0	1841	24
AT4G18880	HSF A4A/ AT-HSFA4A	unknown_TF	-	-	Companion-cells_Cluster_Companion-cells	Companion-cells	0	101	178	1.3521e-28	0.529762	0	0	1842	76
AT2G22760	AT2G22760	unknown_TF	-	-	Unknown-1_Cluster_Unknown-1	Unknown-1	0	64	149	3.91302e-20	0.56654	0	0	1843	51
AT3G55980	TZF11/ ATC3H47/ ATSZF1/ SZF1	unknown_TF	-	-	Mesophyll-13_Cluster_Mesophyll-13	Mesophyll-13	0	23	345	1.19206e-33	0.484551	0	0	1844	22
AT1G76590	PLATZ2	unknown_TF	-	-	Epidermis2_Cluster_Epidermis2	Epidermis2	1	118	182	1.58459e-41	0.242021	0	0	1845	113
AT1G25550	HHO3/ NIGT1.1	unknown_TF	-	-	Mesophyll-15_Cluster_Mesophyll-15	Mesophyll-15	0	72	103	1.98368e-22	0.559783	0	0	1846	18
AT5G54680	ILR3/ bHLH105	unknown_TF	-	-	Companion-cells_Cluster_Companion-cells	Companion-cells	0	101	149	3.77917e-35	0.443452	0	0	1847	71
AT4G34410	RRTF1/ ERF109	unknown_TF	-	-	Mesophyll-15_Cluster_Mesophyll-15	Mesophyll-15	0	72	103	2.61183e-22	0.559783	0	0	1848	19
AT4G17500	ERF-1/ ATERF-1/ ERF100/ ATERF#100/ ERF1A	unknown_TF	-	-	Mesophyll-15_Cluster_Mesophyll-15	Mesophyll-15	0	72	106	9.21304e-18	0.576087	0	0	1849	29
AT4G18170	WRKY28/ AtWRKY28/ ATWRKY28	unknown_TF	-	-	Mesophyll-15_Cluster_Mesophyll-15	Mesophyll-15	0	72	104	3.2765e-20	0.565217	0	0	1850	27
AT2G23340	DEAR3	unknown_TF	-	-	Companion-cells_Cluster_Companion-cells	Companion-cells	0	101	177	1.44927e-28	0.526786	0	0	1851	78
AT1G43160	RAP2.6/ ERF113	unknown_TF	-	-	Mesophyll-15_Cluster_Mesophyll-15	Mesophyll-15	0	72	103	1.3303e-21	0.559783	0	0	1852	23
AT1G77450	NAC032/ anac032/ NAC32	unknown_TF	-	-	Mesophyll-15_Cluster_Mesophyll-15	Mesophyll-15	0	72	103	2.59202e-21	0.559783	0	0	1853	25
AT1G22985	CRF7	unknown_TF	-	-	Mesophyll-17_Cluster_Mesophyll-17	Mesophyll-17	0	68	141	6.19043e-24	0.550781	0	0	1854	57
AT1G21000	PLATZ1/ AIN1	unknown_TF	-	-	Early-stomatal-lineage_Cluster_Early-stomatal-lineage	Early-stomatal-lineage	1	98	194	1.36094e-39	0.262162	0	0	1855	94
AT2G22760	AT2G22760	unknown_TF	-	-	Mesophyll-1_Cluster_Mesophyll-1	Mesophyll-1	0	84	121	4.17503e-22	0.555046	0	0	1856	69
AT4G18880	HSF A4A/ AT-HSFA4A	unknown_TF	-	-	Mesophyll-17_Cluster_Mesophyll-17	Mesophyll-17	0	68	139	2.22988e-25	0.542969	0	0	1857	59
AT3G49530	NAC062/ ANAC062/ NTL6	unknown_TF	-	-	Mesophyll-15_Cluster_Mesophyll-15	Mesophyll-15	0	72	101	1.02925e-23	0.548913	0	0	1858	12
AT1G28370	ATERF11/ ERF11	unknown_TF	-	-	Companion-cells_Cluster_Companion-cells	Companion-cells	0	101	172	1.90367e-29	0.511905	0	0	1859	77
AT1G68840	RAV2/ rap2.8/ TEM2/ EDF2/ AtRAV2/ RAP2.8	unknown_TF	-	-	S-phase_Cluster_S-phase	S-phase	0	67	255	1.16586e-29	0.505952	0	0	1860	61
AT1G49950	TRB1/ ATTRB1	unknown_TF	-	-	Mesophyll-7_Cluster_Mesophyll-7	Mesophyll-7	0	61	89	2.86455e-20	0.559748	0	0	1861	3
AT3G51880	HMGB1/ NFD1/ AtHMGB1	unknown_TF	-	-	Early-stomatal-lineage_Cluster_Early-stomatal-lineage	Early-stomatal-lineage	1	98	331	7.43861e-34	0.447297	0	0	1862	93
AT1G01720	ATAF1/ ANAC2/ ANAC002	unknown_TF	-	-	Mesophyll-15_Cluster_Mesophyll-15	Mesophyll-15	0	72	104	2.44099e-18	0.565217	0	0	1863	31
AT5G08790	ATAF2/ anac081	unknown_TF	-	-	Mesophyll-15_Cluster_Mesophyll-15	Mesophyll-15	0	72	107	7.34265e-14	0.581522	0	0	1864	26
AT3G23230	TDR1/ ATTDR1/ ERF98/ ATERF98/ AtERF98/ AtTDR1	unknown_TF	-	-	Epidermis1_Cluster_Epidermis1	Epidermis1	0	86	203	9.31465e-26	0.53562	0	0	1865	73
AT1G22810	ATERF019/ ERF19/ ERF019	unknown_TF	-	-	Mesophyll-15_Cluster_Mesophyll-15	Mesophyll-15	0	72	102	3.14236e-21	0.554348	0	0	1866	28
AT1G52890	NAC019/ ANAC019/ ANAC19	unknown_TF	-	-	Mesophyll-15_Cluster_Mesophyll-15	Mesophyll-15	0	72	104	9.09269e-18	0.565217	0	0	1867	33
AT4G37790	HAT22/ BHB3/ ABIG1	unknown_TF	-	-	Epidermis1_Cluster_Epidermis1	Epidermis1	0	86	203	2.48157e-25	0.53562	0	0	1868	75
AT4G01250	WRKY22/ AtWRKY22	unknown_TF	-	-	Companion-cells_Cluster_Companion-cells	Companion-cells	0	101	181	8.19621e-24	0.53869	0	0	1869	82
AT1G20696	HMGB3/ NFD03/ NFD3	unknown_TF	-	-	Epidermis1_Cluster_Epidermis1	Epidermis1	0	86	195	1.5449e-27	0.514512	0	0	1870	74
AT2G47260	WRKY23/ ATWRKY23	unknown_TF	-	-	Companion-cells_Cluster_Companion-cells	Companion-cells	0	101	175	8.18024e-27	0.520833	0	0	1871	80
AT1G76590	PLATZ2	unknown_TF	-	-	Xylem-lineage_Cluster_Xylem-lineage	Xylem-lineage	1	101	178	3.26145e-39	0.243169	0	0	1872	99
AT2G26150	HSFA2/ ATHSFA2	unknown_TF	-	-	Mesophyll-17_Cluster_Mesophyll-17	Mesophyll-17	0	68	144	9.82911e-18	0.5625	0	0	1873	59
AT5G63790	NAC102/ ANAC102	unknown_TF	-	-	Mesophyll-15_Cluster_Mesophyll-15	Mesophyll-15	0	72	106	2.44941e-13	0.576087	0	0	1874	32
AT1G20696	HMGB3/ NFD03/ NFD3	unknown_TF	-	-	Mesophyll-14_Cluster_Mesophyll-14	Mesophyll-14	0	91	376	9.06049e-27	0.515775	0	0	1875	89
AT1G10585	AT1G10585	unknown_TF	-	-	Mesophyll-1_Cluster_Mesophyll-1	Mesophyll-1	0	84	120	1.6142e-20	0.550459	0	0	1876	71
AT5G47230	ERF5/ ATMACD1/ ERF102/ ATERF5/ ATERF-5/ AtMACD1	unknown_TF	-	-	Mesophyll-15_Cluster_Mesophyll-15	Mesophyll-15	0	72	101	3.96992e-21	0.548913	0	0	1877	30
AT1G32640	MYC2/ ATMYC2/ RD22BP1/ JAI1/ JIN1/ ZBF1	unknown_TF	-	-	Mesophyll-1_Cluster_Mesophyll-1	Mesophyll-1	0	84	118	2.50184e-22	0.541284	0	0	1878	70
AT1G21000	PLATZ1/ AIN1	unknown_TF	-	-	Epidermis2_Cluster_Epidermis2	Epidermis2	0	118	192	1.70136e-38	0.255319	0	0	1879	114
AT4G18880	HSF A4A/ AT-HSFA4A	unknown_TF	-	-	Epidermis1_Cluster_Epidermis1	Epidermis1	0	86	198	1.06337e-25	0.522427	0	0	1880	76
AT3G15210	ERF4/ RAP2.5/ ATERF4/ ATERF-4	unknown_TF	-	-	Mesophyll-15_Cluster_Mesophyll-15	Mesophyll-15	0	72	103	5.80043e-18	0.559783	0	0	1881	39
AT4G28140	ERF54	unknown_TF	-	-	Mesophyll-15_Cluster_Mesophyll-15	Mesophyll-15	0	72	99	9.09243e-23	0.538043	0	0	1882	21
AT2G30250	WRKY25/ AtWRKY25/ ATWRKY25	unknown_TF	-	-	Mesophyll-15_Cluster_Mesophyll-15	Mesophyll-15	0	72	99	9.8227e-23	0.538043	0	0	1883	22
AT1G62300	WRKY6/ ATWRKY6	unknown_TF	-	-	Mesophyll-15_Cluster_Mesophyll-15	Mesophyll-15	0	72	104	1.77836e-15	0.565217	0	0	1884	36
AT2G22430	HB6/ ATHB6	unknown_TF	-	-	Mesophyll-15_Cluster_Mesophyll-15	Mesophyll-15	0	72	102	2.21409e-19	0.554348	0	0	1885	35
AT1G20693	HMGB2/ NFD02/ NFD2/ HMG BETA 1	unknown_TF	-	-	Mesophyll-14_Cluster_Mesophyll-14	Mesophyll-14	0	91	363	5.0184e-28	0.497942	0	0	1886	90
AT3G54810	BME3/ BME3-ZF/ GATA8	unknown_TF	-	-	Mesophyll-15_Cluster_Mesophyll-15	Mesophyll-15	0	72	97	4.76372e-24	0.527174	0	0	1887	15
AT5G57150	AT5G57150	unknown_TF	-	-	Mesophyll-1_Cluster_Mesophyll-1	Mesophyll-1	0	84	120	1.03656e-19	0.550459	0	0	1888	73
AT3G50260	CEJ1/ DEAR1/ ATERF#011	unknown_TF	-	-	Mesophyll-15_Cluster_Mesophyll-15	Mesophyll-15	0	72	102	8.65695e-19	0.554348	0	0	1889	38
AT1G01350	AT1G01350	unknown_TF	-	-	Mesophyll-9_Cluster_Mesophyll-9	Mesophyll-9	1	92	188	1.30891e-37	0.258953	0	0	1890	91
AT5G57150	AT5G57150	unknown_TF	-	-	Unknown-1_Cluster_Unknown-1	Unknown-1	0	64	147	3.65337e-17	0.558935	0	0	1891	53
AT3G55980	TZF11/ ATC3H47/ ATSZF1/ SZF1	unknown_TF	-	-	Mesophyll-10_Cluster_Mesophyll-10	Mesophyll-10	0	57	339	3.20445e-31	0.453815	0	0	1892	52
AT5G67300	MYBR1/ ATMYBR1/ MYB44/ ATMYB44	unknown_TF	-	-	Mesophyll-7_Cluster_Mesophyll-7	Mesophyll-7	0	61	90	1.23524e-13	0.566038	0	0	1893	4
AT4G31550	WRKY11/ AtWRKY11/ ATWRKY11	unknown_TF	-	-	Mesophyll-15_Cluster_Mesophyll-15	Mesophyll-15	0	72	104	2.93407e-14	0.565217	0	0	1894	40
AT1G51700	DOF1/ ADOF1	unknown_TF	-	-	Mesophyll-15_Cluster_Mesophyll-15	Mesophyll-15	0	72	99	6.67283e-21	0.538043	0	0	1895	34
AT3G46080	ZAT8	unknown_TF	-	-	Companion-cells_Cluster_Companion-cells	Companion-cells	0	101	172	2.34556e-25	0.511905	0	0	1896	84
AT3G15500	NAC3/ ATNAC3/ ANAC055/ NAC055/ ANAC55	unknown_TF	-	-	Mesophyll-15_Cluster_Mesophyll-15	Mesophyll-15	0	72	99	2.11524e-20	0.538043	0	0	1897	37
AT2G38470	WRKY33/ ATWRKY33	unknown_TF	-	-	Mesophyll-15_Cluster_Mesophyll-15	Mesophyll-15	0	72	103	9.40627e-15	0.559783	0	0	1898	45
AT2G23320	WRKY15/ ATWRKY15/ AtWRKY15	unknown_TF	-	-	Mesophyll-15_Cluster_Mesophyll-15	Mesophyll-15	0	72	101	3.74458e-18	0.548913	0	0	1899	44
AT4G21440	MYB102/ ATM4/ ATMYB102	unknown_TF	-	-	Mesophyll-7_Cluster_Mesophyll-7	Mesophyll-7	0	61	89	1.20207e-14	0.559748	0	0	1900	5
AT5G62020	HSFB2A/ AT-HSFB2A	unknown_TF	-	-	Companion-cells_Cluster_Companion-cells	Companion-cells	0	101	160	4.20487e-28	0.47619	0	0	1901	81
AT2G40140	CZF1/ TZF10/ ATC3H29/ ATSZF2/ ZFAR1/ SZF2	unknown_TF	-	-	Mesophyll-10_Cluster_Mesophyll-10	Mesophyll-10	0	57	335	6.40746e-30	0.448461	0	0	1902	53
AT1G74930	ORA47/ ERF018	unknown_TF	-	-	Mesophyll-15_Cluster_Mesophyll-15	Mesophyll-15	0	72	99	2.9186e-19	0.538043	0	0	1903	43
AT4G27410	RD26/ ATRD26/ ANAC72/ ANAC072	unknown_TF	-	-	Mesophyll-15_Cluster_Mesophyll-15	Mesophyll-15	0	72	97	8.58733e-20	0.527174	0	0	1904	42
AT4G36990	HSF4/ HSFB1/ AT-HSFB1/ ATHSF4/ TBF1	unknown_TF	-	-	Mesophyll-17_Cluster_Mesophyll-17	Mesophyll-17	0	68	139	1.05289e-16	0.542969	0	0	1905	61
AT1G80840	WRKY40/ ATWRKY40	unknown_TF	-	-	Mesophyll-15_Cluster_Mesophyll-15	Mesophyll-15	0	72	101	6.50002e-16	0.548913	0	0	1906	47
AT4G21440	MYB102/ ATM4/ ATMYB102	unknown_TF	-	-	Companion-cells_Cluster_Companion-cells	Companion-cells	0	101	179	1.178e-18	0.532738	0	0	1907	85
AT1G68840	RAV2/ rap2.8/ TEM2/ EDF2/ AtRAV2/ RAP2.8	unknown_TF	-	-	Companion-cells_Cluster_Companion-cells	Companion-cells	0	101	160	3.08226e-26	0.47619	0	0	1908	83
AT1G01260	JAM2/ BHLH13/ BHLH013	unknown_TF	-	-	Mesophyll-16_Cluster_Mesophyll-16	Mesophyll-16	0	5	20	0.000188137	0.625	0	0	1909	4
AT2G41835	AT2G41835	unknown_TF	-	-	Unknown-1_Cluster_Unknown-1	Unknown-1	0	64	130	4.36535e-23	0.494297	0	0	1910	52
AT2G40340	AtERF48/ DREB2C	unknown_TF	-	-	Mesophyll-15_Cluster_Mesophyll-15	Mesophyll-15	0	72	98	2.01835e-17	0.532609	0	0	1911	49
AT1G25550	HHO3/ NIGT1.1	unknown_TF	-	-	Mesophyll-7_Cluster_Mesophyll-7	Mesophyll-7	0	61	88	3.49651e-13	0.553459	0	0	1912	7
AT4G17900	PLATZ11	unknown_TF	-	-	Early-stomatal-lineage_Cluster_Early-stomatal-lineage	Early-stomatal-lineage	0	98	179	8.97575e-36	0.241892	0	0	1913	95
AT4G31800	WRKY18/ ATWRKY18	unknown_TF	-	-	Mesophyll-15_Cluster_Mesophyll-15	Mesophyll-15	0	72	101	2.38936e-14	0.548913	0	0	1914	52
AT5G01380	AT5G01380	unknown_TF	-	-	Mesophyll-15_Cluster_Mesophyll-15	Mesophyll-15	0	72	99	3.74444e-16	0.538043	0	0	1915	50
AT5G49520	WRKY48/ ATWRKY48	unknown_TF	-	-	Mesophyll-15_Cluster_Mesophyll-15	Mesophyll-15	0	72	100	1.13889e-14	0.543478	0	0	1916	53
AT5G62020	HSFB2A/ AT-HSFB2A	unknown_TF	-	-	Mesophyll-1_Cluster_Mesophyll-1	Mesophyll-1	0	84	105	3.55813e-24	0.481651	0	0	1917	72
AT5G62020	HSFB2A/ AT-HSFB2A	unknown_TF	-	-	Epidermis1_Cluster_Epidermis1	Epidermis1	0	86	177	1.66167e-25	0.467018	0	0	1918	77
AT4G05100	MYB74/ AtMYB74	unknown_TF	-	-	Mesophyll-7_Cluster_Mesophyll-7	Mesophyll-7	0	61	90	3.46764e-09	0.566038	0	0	1919	9
AT3G51880	HMGB1/ NFD1/ AtHMGB1	unknown_TF	-	-	Companion-cells_Cluster_Companion-cells	Companion-cells	0	101	147	5.92348e-27	0.4375	0	0	1920	86
AT1G50640	ERF3/ ATERF3	unknown_TF	-	-	Mesophyll-15_Cluster_Mesophyll-15	Mesophyll-15	0	72	92	2.68894e-20	0.5	0	0	1921	41
AT1G42990	BZIP60/ ATBZIP60	unknown_TF	-	-	Mesophyll-15_Cluster_Mesophyll-15	Mesophyll-15	0	72	100	2.0165e-13	0.543478	0	0	1922	54
AT3G46640	PCL1/ LUX	unknown_TF	-	-	Mesophyll-7_Cluster_Mesophyll-7	Mesophyll-7	0	61	84	4.61025e-16	0.528302	0	0	1923	6
AT3G54810	BME3/ BME3-ZF/ GATA8	unknown_TF	-	-	Mesophyll-7_Cluster_Mesophyll-7	Mesophyll-7	0	61	84	5.34312e-16	0.528302	0	0	1924	8
AT4G18880	HSF A4A/ AT-HSFA4A	unknown_TF	-	-	Mesophyll-1_Cluster_Mesophyll-1	Mesophyll-1	0	84	109	7.03314e-20	0.5	0	0	1925	74
AT1G21000	PLATZ1/ AIN1	unknown_TF	-	-	Xylem-lineage_Cluster_Xylem-lineage	Xylem-lineage	1	101	184	3.04639e-34	0.251366	0	0	1926	99
AT3G23250	MYB15/ ATY19/ ATMYB15	unknown_TF	-	-	Mesophyll-7_Cluster_Mesophyll-7	Mesophyll-7	0	61	90	1.57163e-08	0.566038	0	0	1927	10
AT1G68840	RAV2/ rap2.8/ TEM2/ EDF2/ AtRAV2/ RAP2.8	unknown_TF	-	-	Mesophyll-6_Cluster_Mesophyll-6	Mesophyll-6	0	85	163	1.43267e-22	0.478006	0	0	1928	75
AT4G01250	WRKY22/ AtWRKY22	unknown_TF	-	-	Mesophyll-15_Cluster_Mesophyll-15	Mesophyll-15	0	72	94	2.05355e-18	0.51087	0	0	1929	48
AT1G21000	PLATZ1/ AIN1	unknown_TF	-	-	Mesophyll-4_Cluster_Mesophyll-4	Mesophyll-4	1	92	183	9.97518e-34	0.249659	0	0	1930	89
AT1G68840	RAV2/ rap2.8/ TEM2/ EDF2/ AtRAV2/ RAP2.8	unknown_TF	-	-	Unknown-1_Cluster_Unknown-1	Unknown-1	0	64	127	4.27811e-21	0.48289	0	0	1931	54
AT2G40140	CZF1/ TZF10/ ATC3H29/ ATSZF2/ ZFAR1/ SZF2	unknown_TF	-	-	Epidermis1_Cluster_Epidermis1	Epidermis1	0	86	166	1.7238e-23	0.437995	0	0	1932	78
AT2G23340	DEAR3	unknown_TF	-	-	Mesophyll-15_Cluster_Mesophyll-15	Mesophyll-15	0	72	90	2.15939e-19	0.48913	0	0	1933	46
AT1G20693	HMGB2/ NFD02/ NFD2/ HMG BETA 1	unknown_TF	-	-	S-phase_Cluster_S-phase	S-phase	0	67	239	1.6495e-20	0.474206	0	0	1934	62
AT3G55980	TZF11/ ATC3H47/ ATSZF1/ SZF1	unknown_TF	-	-	Mesophyll-2_Cluster_Mesophyll-2	Mesophyll-2	0	36	317	4.16764e-23	0.434247	0	0	1935	33
AT4G17230	SCL13	unknown_TF	-	-	Epidermis2_Cluster_Epidermis2	Epidermis2	1	118	166	1.04657e-34	0.220745	0	0	1936	116
AT1G51700	DOF1/ ADOF1	unknown_TF	-	-	Mesophyll-7_Cluster_Mesophyll-7	Mesophyll-7	0	61	84	3.21768e-12	0.528302	0	0	1937	11
AT2G40140	CZF1/ TZF10/ ATC3H29/ ATSZF2/ ZFAR1/ SZF2	unknown_TF	-	-	Companion-cells_Cluster_Companion-cells	Companion-cells	0	101	145	7.04276e-23	0.431548	0	0	1938	90
AT3G02550	LBD41	unknown_TF	-	-	Companion-cells_Cluster_Companion-cells	Companion-cells	0	101	137	5.28261e-24	0.407738	0	0	1939	89
AT5G57150	AT5G57150	unknown_TF	-	-	Mesophyll-15_Cluster_Mesophyll-15	Mesophyll-15	0	72	93	6.84867e-15	0.505435	0	0	1940	55
AT3G55980	TZF11/ ATC3H47/ ATSZF1/ SZF1	unknown_TF	-	-	Companion-cells_Cluster_Companion-cells	Companion-cells	0	101	145	9.69723e-23	0.431548	0	0	1941	91
AT2G38250	AT2G38250	unknown_TF	-	-	Mesophyll-15_Cluster_Mesophyll-15	Mesophyll-15	0	72	94	1.91754e-14	0.51087	0	0	1942	58
AT1G01350	AT1G01350	unknown_TF	-	-	Mesophyll-4_Cluster_Mesophyll-4	Mesophyll-4	1	92	178	2.36245e-32	0.242838	0	0	1943	90
AT3G46080	ZAT8	unknown_TF	-	-	Mesophyll-15_Cluster_Mesophyll-15	Mesophyll-15	0	72	89	1.54807e-18	0.483696	0	0	1944	51
AT3G55980	TZF11/ ATC3H47/ ATSZF1/ SZF1	unknown_TF	-	-	Epidermis1_Cluster_Epidermis1	Epidermis1	0	86	164	2.48996e-22	0.432718	0	0	1945	79
AT1G20693	HMGB2/ NFD02/ NFD2/ HMG BETA 1	unknown_TF	-	-	Mesophyll-6_Cluster_Mesophyll-6	Mesophyll-6	0	85	160	1.88593e-19	0.469208	0	0	1946	77
AT1G20693	HMGB2/ NFD02/ NFD2/ HMG BETA 1	unknown_TF	-	-	Mesophyll-17_Cluster_Mesophyll-17	Mesophyll-17	0	68	121	2.75856e-19	0.472656	0	0	1947	60
AT2G41835	AT2G41835	unknown_TF	-	-	Companion-cells_Cluster_Companion-cells	Companion-cells	0	101	150	6.94662e-21	0.446429	0	0	1948	87
AT1G10585	AT1G10585	unknown_TF	-	-	Mesophyll-15_Cluster_Mesophyll-15	Mesophyll-15	0	72	92	8.14353e-15	0.5	0	0	1949	57
AT4G17900	PLATZ11	unknown_TF	-	-	Xylem-lineage_Cluster_Xylem-lineage	Xylem-lineage	1	101	173	1.32486e-32	0.236339	0	0	1950	100
AT3G15500	NAC3/ ATNAC3/ ANAC055/ NAC055/ ANAC55	unknown_TF	-	-	Mesophyll-7_Cluster_Mesophyll-7	Mesophyll-7	0	61	83	2.92475e-11	0.522013	0	0	1951	13
AT4G17900	PLATZ11	unknown_TF	-	-	Epidermis2_Cluster_Epidermis2	Epidermis2	1	118	173	1.32486e-32	0.230053	0	0	1952	117
AT3G55980	TZF11/ ATC3H47/ ATSZF1/ SZF1	unknown_TF	-	-	Mesophyll-6_Cluster_Mesophyll-6	Mesophyll-6	0	85	149	2.5839e-20	0.43695	0	0	1953	76
AT1G77450	NAC032/ anac032/ NAC32	unknown_TF	-	-	Mesophyll-7_Cluster_Mesophyll-7	Mesophyll-7	0	61	84	5.28487e-10	0.528302	0	0	1954	12
AT4G36990	HSF4/ HSFB1/ AT-HSFB1/ ATHSF4/ TBF1	unknown_TF	-	-	Mesophyll-1_Cluster_Mesophyll-1	Mesophyll-1	0	84	109	3.94963e-13	0.5	0	0	1955	75
AT4G17900	PLATZ11	unknown_TF	-	-	Mesophyll-9_Cluster_Mesophyll-9	Mesophyll-9	1	92	171	1.41943e-31	0.235537	0	0	1956	92
AT1G20696	HMGB3/ NFD03/ NFD3	unknown_TF	-	-	Mesophyll-6_Cluster_Mesophyll-6	Mesophyll-6	0	85	160	1.74641e-16	0.469208	0	0	1957	78
AT4G06746	RAP2.9/ DEAR5	unknown_TF	-	-	Mesophyll-15_Cluster_Mesophyll-15	Mesophyll-15	0	72	87	4.59278e-16	0.472826	0	0	1958	56
AT1G68840	RAV2/ rap2.8/ TEM2/ EDF2/ AtRAV2/ RAP2.8	unknown_TF	-	-	Mesophyll-1_Cluster_Mesophyll-1	Mesophyll-1	0	84	98	4.08738e-18	0.449541	0	0	1959	77
AT3G55980	TZF11/ ATC3H47/ ATSZF1/ SZF1	unknown_TF	-	-	S-phase_Cluster_S-phase	S-phase	0	67	216	1.17696e-19	0.428571	0	0	1960	63
AT5G47220	ERF2/ ATERF2/ ATERF-2	unknown_TF	-	-	Unknown-1_Cluster_Unknown-1	Unknown-1	0	64	118	6.15975e-18	0.448669	0	0	1961	57
AT2G26150	HSFA2/ ATHSFA2	unknown_TF	-	-	Mesophyll-1_Cluster_Mesophyll-1	Mesophyll-1	0	84	109	8.82732e-12	0.5	0	0	1962	77
AT4G36990	HSF4/ HSFB1/ AT-HSFB1/ ATHSF4/ TBF1	unknown_TF	-	-	Unknown-1_Cluster_Unknown-1	Unknown-1	0	64	133	8.10894e-11	0.505703	0	0	1963	57
AT2G26150	HSFA2/ ATHSFA2	unknown_TF	-	-	Unknown-1_Cluster_Unknown-1	Unknown-1	0	64	135	3.36806e-10	0.513308	0	0	1964	55
AT1G20696	HMGB3/ NFD03/ NFD3	unknown_TF	-	-	Companion-cells_Cluster_Companion-cells	Companion-cells	0	101	151	8.25411e-17	0.449405	0	0	1965	88
AT2G40140	CZF1/ TZF10/ ATC3H29/ ATSZF2/ ZFAR1/ SZF2	unknown_TF	-	-	S-phase_Cluster_S-phase	S-phase	0	67	214	4.63064e-19	0.424603	0	0	1966	64
AT2G40140	CZF1/ TZF10/ ATC3H29/ ATSZF2/ ZFAR1/ SZF2	unknown_TF	-	-	Mesophyll-6_Cluster_Mesophyll-6	Mesophyll-6	0	85	146	5.52281e-19	0.428152	0	0	1967	79
AT1G20696	HMGB3/ NFD03/ NFD3	unknown_TF	-	-	Mesophyll-17_Cluster_Mesophyll-17	Mesophyll-17	0	68	119	9.3343e-16	0.464844	0	0	1968	62
AT2G22760	AT2G22760	unknown_TF	-	-	Mesophyll-15_Cluster_Mesophyll-15	Mesophyll-15	0	72	89	1.89036e-13	0.483696	0	0	1969	60
AT1G21000	PLATZ1/ AIN1	unknown_TF	-	-	Mesophyll-5_Cluster_Mesophyll-5	Mesophyll-5	0	82	174	3.12076e-29	0.238356	0	0	1970	80
AT5G24590	TIP/ ANAC91/ NAC091/ ANAC091	unknown_TF	-	-	Mesophyll-7_Cluster_Mesophyll-7	Mesophyll-7	0	61	78	3.92007e-12	0.490566	0	0	1971	14
AT2G31230	ERF15/ ATERF15	unknown_TF	-	-	Unknown-1_Cluster_Unknown-1	Unknown-1	0	64	116	1.08911e-16	0.441065	0	0	1972	59
AT3G23230	TDR1/ ATTDR1/ ERF98/ ATERF98/ AtERF98/ AtTDR1	unknown_TF	-	-	Mesophyll-15_Cluster_Mesophyll-15	Mesophyll-15	0	72	85	2.84393e-14	0.461957	0	0	1973	59
AT1G20693	HMGB2/ NFD02/ NFD2/ HMG BETA 1	unknown_TF	-	-	Unknown-1_Cluster_Unknown-1	Unknown-1	0	64	118	5.52396e-15	0.448669	0	0	1974	58
AT1G68840	RAV2/ rap2.8/ TEM2/ EDF2/ AtRAV2/ RAP2.8	unknown_TF	-	-	Mesophyll-17_Cluster_Mesophyll-17	Mesophyll-17	0	68	112	1.36877e-15	0.4375	0	0	1975	63
AT3G23230	TDR1/ ATTDR1/ ERF98/ ATERF98/ AtERF98/ AtTDR1	unknown_TF	-	-	Mesophyll-7_Cluster_Mesophyll-7	Mesophyll-7	0	61	77	4.15086e-11	0.484277	0	0	1976	15
AT3G19580	ZF2/ AZF2	unknown_TF	-	-	Mesophyll-7_Cluster_Mesophyll-7	Mesophyll-7	0	61	83	5.46392e-08	0.522013	0	0	1977	18
AT4G27410	RD26/ ATRD26/ ANAC72/ ANAC072	unknown_TF	-	-	Mesophyll-7_Cluster_Mesophyll-7	Mesophyll-7	0	61	79	8.37048e-10	0.496855	0	0	1978	16
AT1G20693	HMGB2/ NFD02/ NFD2/ HMG BETA 1	unknown_TF	-	-	Companion-cells_Cluster_Companion-cells	Companion-cells	0	101	142	1.9848e-15	0.422619	0	0	1979	93
AT1G01720	ATAF1/ ANAC2/ ANAC002	unknown_TF	-	-	Mesophyll-7_Cluster_Mesophyll-7	Mesophyll-7	0	61	84	1.59765e-07	0.528302	0	0	1980	17
AT4G01250	WRKY22/ AtWRKY22	unknown_TF	-	-	Mesophyll-7_Cluster_Mesophyll-7	Mesophyll-7	0	61	78	5.65915e-10	0.490566	0	0	1981	19
AT1G32640	MYC2/ ATMYC2/ RD22BP1/ JAI1/ JIN1/ ZBF1	unknown_TF	-	-	Mesophyll-15_Cluster_Mesophyll-15	Mesophyll-15	0	72	84	4.53499e-12	0.456522	0	0	1982	62
AT5G04340	ZAT6/ C2H2/ CZF2/ ATZAT6	unknown_TF	-	-	Mesophyll-7_Cluster_Mesophyll-7	Mesophyll-7	0	61	83	1.10431e-07	0.522013	0	0	1983	20
AT1G20696	HMGB3/ NFD03/ NFD3	unknown_TF	-	-	Unknown-1_Cluster_Unknown-1	Unknown-1	0	64	118	8.76817e-13	0.448669	0	0	1984	60
AT4G37790	HAT22/ BHB3/ ABIG1	unknown_TF	-	-	Mesophyll-15_Cluster_Mesophyll-15	Mesophyll-15	0	72	82	2.92996e-12	0.445652	0	0	1985	62
AT3G49530	NAC062/ ANAC062/ NTL6	unknown_TF	-	-	Mesophyll-7_Cluster_Mesophyll-7	Mesophyll-7	0	61	78	1.53651e-09	0.490566	0	0	1986	28
AT2G40340	AtERF48/ DREB2C	unknown_TF	-	-	Mesophyll-7_Cluster_Mesophyll-7	Mesophyll-7	0	61	80	3.39074e-08	0.503145	0	0	1987	22
AT3G23230	TDR1/ ATTDR1/ ERF98/ ATERF98/ AtERF98/ AtTDR1	unknown_TF	-	-	Companion-cells_Cluster_Companion-cells	Companion-cells	0	101	149	6.14099e-12	0.443452	0	0	1988	92
AT1G43160	RAP2.6/ ERF113	unknown_TF	-	-	Mesophyll-7_Cluster_Mesophyll-7	Mesophyll-7	0	61	80	3.78383e-08	0.503145	0	0	1989	24
AT2G22430	HB6/ ATHB6	unknown_TF	-	-	Mesophyll-7_Cluster_Mesophyll-7	Mesophyll-7	0	61	81	7.89468e-08	0.509434	0	0	1990	23
AT4G17900	PLATZ11	unknown_TF	-	-	Mesophyll-4_Cluster_Mesophyll-4	Mesophyll-4	1	92	162	4.01056e-27	0.22101	0	0	1991	91
AT1G22985	CRF7	unknown_TF	-	-	Guard-cells2_Cluster_Guard-cells2	Guard-cells2	0	70	45	1.00967e-14	0.394737	0	0	1992	1
AT1G27730	STZ/ ZAT10	unknown_TF	-	-	Mesophyll-7_Cluster_Mesophyll-7	Mesophyll-7	0	61	84	1.53586e-06	0.528302	0	0	1993	21
AT1G22985	CRF7	unknown_TF	-	-	Mesophyll-7_Cluster_Mesophyll-7	Mesophyll-7	0	61	75	1.1362e-09	0.471698	0	0	1994	25
AT1G52890	NAC019/ ANAC019/ ANAC19	unknown_TF	-	-	Mesophyll-7_Cluster_Mesophyll-7	Mesophyll-7	0	61	83	9.86188e-07	0.522013	0	0	1995	26
AT1G22810	ATERF019/ ERF19/ ERF019	unknown_TF	-	-	Mesophyll-7_Cluster_Mesophyll-7	Mesophyll-7	0	61	79	5.37108e-08	0.496855	0	0	1996	33
AT4G28140	ERF54	unknown_TF	-	-	Mesophyll-7_Cluster_Mesophyll-7	Mesophyll-7	0	61	76	4.53453e-09	0.477987	0	0	1997	34
AT1G01350	AT1G01350	unknown_TF	-	-	Mesophyll-5_Cluster_Mesophyll-5	Mesophyll-5	1	82	164	1.41214e-25	0.224658	0	0	1998	81
AT4G18880	HSF A4A/ AT-HSFA4A	unknown_TF	-	-	Mesophyll-15_Cluster_Mesophyll-15	Mesophyll-15	0	72	78	2.98782e-11	0.423913	0	0	1999	63
AT4G37790	HAT22/ BHB3/ ABIG1	unknown_TF	-	-	Mesophyll-7_Cluster_Mesophyll-7	Mesophyll-7	0	61	74	2.30367e-09	0.465409	0	0	2000	31
AT4G18880	HSF A4A/ AT-HSFA4A	unknown_TF	-	-	Unknown-1_Cluster_Unknown-1	Unknown-1	0	64	116	3.63539e-10	0.441065	0	0	2001	61
AT4G36900	RAP2.10/ DEAR4	unknown_TF	-	-	Mesophyll-7_Cluster_Mesophyll-7	Mesophyll-7	0	61	72	1.38652e-09	0.45283	0	0	2002	32
AT2G23340	DEAR3	unknown_TF	-	-	Guard-cells2_Cluster_Guard-cells2	Guard-cells2	0	70	43	1.16496e-13	0.377193	0	0	2003	2
AT1G50640	ERF3/ ATERF3	unknown_TF	-	-	Mesophyll-7_Cluster_Mesophyll-7	Mesophyll-7	0	61	72	3.22542e-09	0.45283	0	0	2004	36
AT5G13180	NAC083/ ANAC083/ VNI2	unknown_TF	-	-	Guard-cells2_Cluster_Guard-cells2	Guard-cells2	0	70	44	8.39296e-13	0.385965	0	0	2005	4
AT1G50640	ERF3/ ATERF3	unknown_TF	-	-	Guard-cells2_Cluster_Guard-cells2	Guard-cells2	0	70	43	2.56263e-13	0.377193	0	0	2006	3
AT4G06746	RAP2.9/ DEAR5	unknown_TF	-	-	Mesophyll-7_Cluster_Mesophyll-7	Mesophyll-7	0	61	72	7.20959e-09	0.45283	0	0	2007	38
AT2G37430	ZAT11	unknown_TF	-	-	Mesophyll-7_Cluster_Mesophyll-7	Mesophyll-7	0	61	84	2.96176e-05	0.528302	0	0	2008	27
AT5G47230	ERF5/ ATMACD1/ ERF102/ ATERF5/ ATERF-5/ AtMACD1	unknown_TF	-	-	Mesophyll-7_Cluster_Mesophyll-7	Mesophyll-7	0	61	77	1.53292e-07	0.484277	0	0	2009	43
AT3G09735	AT3G09735	unknown_TF	-	-	Mesophyll-8_Cluster_Mesophyll-8	Mesophyll-8	1	82	153	3.44977e-24	0.210165	0	0	2010	81
AT1G20696	HMGB3/ NFD03/ NFD3	unknown_TF	-	-	Mesophyll-1_Cluster_Mesophyll-1	Mesophyll-1	0	84	88	6.4748e-10	0.40367	0	0	2011	79
AT5G13080	WRKY75/ ATWRKY75	unknown_TF	-	-	Mesophyll-7_Cluster_Mesophyll-7	Mesophyll-7	0	61	67	1.23537e-09	0.421384	0	0	2012	30
AT4G17230	SCL13	unknown_TF	-	-	Xylem-lineage_Cluster_Xylem-lineage	Xylem-lineage	0	101	147	5.85638e-25	0.20082	0	0	2013	101
AT1G20693	HMGB2/ NFD02/ NFD2/ HMG BETA 1	unknown_TF	-	-	Mesophyll-1_Cluster_Mesophyll-1	Mesophyll-1	0	84	86	1.3278e-10	0.394495	0	0	2014	78
AT2G23320	WRKY15/ ATWRKY15/ AtWRKY15	unknown_TF	-	-	Mesophyll-7_Cluster_Mesophyll-7	Mesophyll-7	0	61	79	1.01858e-06	0.496855	0	0	2015	40
AT5G05410	DREB2A/ DREB2	unknown_TF	-	-	Mesophyll-7_Cluster_Mesophyll-7	Mesophyll-7	0	61	80	4.9499e-06	0.503145	0	0	2016	37
AT4G36900	RAP2.10/ DEAR4	unknown_TF	-	-	Guard-cells2_Cluster_Guard-cells2	Guard-cells2	0	70	42	1.42227e-12	0.368421	0	0	2017	10
AT4G17490	ERF6/ ATERF6/ ERF103/ ERF-6-6	unknown_TF	-	-	Mesophyll-7_Cluster_Mesophyll-7	Mesophyll-7	0	61	78	6.28362e-07	0.490566	0	0	2018	42
AT2G46400	WRKY46/ ATWRKY46	unknown_TF	-	-	Mesophyll-7_Cluster_Mesophyll-7	Mesophyll-7	0	61	78	7.92826e-07	0.490566	0	0	2019	45
AT5G04340	ZAT6/ C2H2/ CZF2/ ATZAT6	unknown_TF	-	-	Guard-cells2_Cluster_Guard-cells2	Guard-cells2	0	70	45	3.76208e-10	0.394737	0	0	2020	5
AT1G25550	HHO3/ NIGT1.1	unknown_TF	-	-	Guard-cells2_Cluster_Guard-cells2	Guard-cells2	0	70	44	6.69449e-11	0.385965	0	0	2021	7
AT4G34410	RRTF1/ ERF109	unknown_TF	-	-	Guard-cells2_Cluster_Guard-cells2	Guard-cells2	0	70	44	7.5401e-11	0.385965	0	0	2022	9
AT4G18170	WRKY28/ AtWRKY28/ ATWRKY28	unknown_TF	-	-	Mesophyll-7_Cluster_Mesophyll-7	Mesophyll-7	0	61	79	2.06524e-06	0.496855	0	0	2023	44
AT5G05410	DREB2A/ DREB2	unknown_TF	-	-	Guard-cells2_Cluster_Guard-cells2	Guard-cells2	0	70	45	7.15853e-10	0.394737	0	0	2024	6
AT2G30250	WRKY25/ AtWRKY25/ ATWRKY25	unknown_TF	-	-	Mesophyll-7_Cluster_Mesophyll-7	Mesophyll-7	0	61	73	1.22095e-07	0.459119	0	0	2025	46
AT5G64750	ABR1/ ERF111	unknown_TF	-	-	Guard-cells2_Cluster_Guard-cells2	Guard-cells2	0	70	45	1.12511e-09	0.394737	0	0	2026	8
AT4G17230	SCL13	unknown_TF	-	-	Procambium-to-phloem_Cluster_Procambium-to-phloem	Procambium-to-phloem	0	104	145	5.16815e-24	0.192308	0	0	2027	103
AT2G23340	DEAR3	unknown_TF	-	-	Mesophyll-7_Cluster_Mesophyll-7	Mesophyll-7	0	61	69	3.39552e-08	0.433962	0	0	2028	41
AT2G22430	HB6/ ATHB6	unknown_TF	-	-	Guard-cells2_Cluster_Guard-cells2	Guard-cells2	0	70	44	5.78941e-10	0.385965	0	0	2029	17
AT3G53600	ZAT18	unknown_TF	-	-	Mesophyll-7_Cluster_Mesophyll-7	Mesophyll-7	0	61	82	6.37441e-05	0.515723	0	0	2030	35
AT4G28140	ERF54	unknown_TF	-	-	Guard-cells2_Cluster_Guard-cells2	Guard-cells2	0	70	42	1.01523e-10	0.368421	0	0	2031	15
AT2G30250	WRKY25/ AtWRKY25/ ATWRKY25	unknown_TF	-	-	Guard-cells2_Cluster_Guard-cells2	Guard-cells2	0	70	42	1.04917e-10	0.368421	0	0	2032	18
AT2G23320	WRKY15/ ATWRKY15/ AtWRKY15	unknown_TF	-	-	Guard-cells2_Cluster_Guard-cells2	Guard-cells2	0	70	44	8.57368e-10	0.385965	0	0	2033	22
AT1G27730	STZ/ ZAT10	unknown_TF	-	-	Guard-cells2_Cluster_Guard-cells2	Guard-cells2	0	70	45	5.8326e-09	0.394737	0	0	2034	11
AT4G17230	SCL13	unknown_TF	-	-	Mesophyll-8_Cluster_Mesophyll-8	Mesophyll-8	0	82	142	1.25646e-22	0.195055	0	0	2035	82
AT3G49530	NAC062/ ANAC062/ NTL6	unknown_TF	-	-	Guard-cells2_Cluster_Guard-cells2	Guard-cells2	0	70	42	2.40298e-10	0.368421	0	0	2036	21
AT3G15210	ERF4/ RAP2.5/ ATERF4/ ATERF-4	unknown_TF	-	-	Mesophyll-7_Cluster_Mesophyll-7	Mesophyll-7	0	61	79	1.08605e-05	0.496855	0	0	2037	47
AT5G04410	NAC2/ NAC78/ NTL11/ anac078	unknown_TF	-	-	Guard-cells2_Cluster_Guard-cells2	Guard-cells2	0	70	40	9.91829e-11	0.350877	0	0	2038	16
AT4G27410	RD26/ ATRD26/ ANAC72/ ANAC072	unknown_TF	-	-	Guard-cells2_Cluster_Guard-cells2	Guard-cells2	0	70	42	3.56316e-10	0.368421	0	0	2039	23
AT4G05100	MYB74/ AtMYB74	unknown_TF	-	-	Guard-cells2_Cluster_Guard-cells2	Guard-cells2	0	70	45	8.94145e-09	0.394737	0	0	2040	12
AT4G17500	ERF-1/ ATERF-1/ ERF100/ ATERF#100/ ERF1A	unknown_TF	-	-	Guard-cells2_Cluster_Guard-cells2	Guard-cells2	0	70	45	1.17349e-08	0.394737	0	0	2041	13
AT1G80840	WRKY40/ ATWRKY40	unknown_TF	-	-	Mesophyll-7_Cluster_Mesophyll-7	Mesophyll-7	0	61	79	1.82456e-05	0.496855	0	0	2042	48
AT3G19580	ZF2/ AZF2	unknown_TF	-	-	Guard-cells2_Cluster_Guard-cells2	Guard-cells2	0	70	44	2.10358e-09	0.385965	0	0	2043	25
AT5G64750	ABR1/ ERF111	unknown_TF	-	-	Mesophyll-7_Cluster_Mesophyll-7	Mesophyll-7	0	61	79	2.01803e-05	0.496855	0	0	2044	49
AT1G77450	NAC032/ anac032/ NAC32	unknown_TF	-	-	Guard-cells2_Cluster_Guard-cells2	Guard-cells2	0	70	43	1.74642e-09	0.377193	0	0	2045	26
AT5G67300	MYBR1/ ATMYBR1/ MYB44/ ATMYB44	unknown_TF	-	-	Guard-cells2_Cluster_Guard-cells2	Guard-cells2	0	70	43	1.78505e-09	0.377193	0	0	2046	27
AT3G23250	MYB15/ ATY19/ ATMYB15	unknown_TF	-	-	Guard-cells2_Cluster_Guard-cells2	Guard-cells2	0	70	45	2.2896e-08	0.394737	0	0	2047	14
AT3G55770	WLIM2b	unknown_TF	-	-	Mesophyll-13_Cluster_Mesophyll-13	Mesophyll-13	1	23	152	1.90498e-19	0.213483	0	0	2048	23
AT4G17490	ERF6/ ATERF6/ ERF103/ ERF-6-6	unknown_TF	-	-	Guard-cells2_Cluster_Guard-cells2	Guard-cells2	0	70	43	2.27249e-09	0.377193	0	0	2049	29
AT1G71520	AT1G71520	unknown_TF	-	-	Guard-cells2_Cluster_Guard-cells2	Guard-cells2	0	70	44	6.00661e-09	0.385965	0	0	2050	28
AT5G49520	WRKY48/ ATWRKY48	unknown_TF	-	-	Mesophyll-7_Cluster_Mesophyll-7	Mesophyll-7	0	61	79	3.36178e-05	0.496855	0	0	2051	50
AT5G63790	NAC102/ ANAC102	unknown_TF	-	-	Mesophyll-7_Cluster_Mesophyll-7	Mesophyll-7	0	61	84	0.000807906	0.528302	0	0	2052	29
AT4G37790	HAT22/ BHB3/ ABIG1	unknown_TF	-	-	Guard-cells2_Cluster_Guard-cells2	Guard-cells2	0	70	40	7.38083e-10	0.350877	0	0	2053	30
AT3G62260	PP2C49	unknown_TF	-	-	Mesophyll-4_Cluster_Mesophyll-4	Mesophyll-4	0	92	153	8.12665e-20	0.208731	0	0	2054	92
AT1G80840	WRKY40/ ATWRKY40	unknown_TF	-	-	Guard-cells2_Cluster_Guard-cells2	Guard-cells2	0	70	44	8.99206e-09	0.385965	0	0	2055	31
AT4G36990	HSF4/ HSFB1/ AT-HSFB1/ ATHSF4/ TBF1	unknown_TF	-	-	Mesophyll-15_Cluster_Mesophyll-15	Mesophyll-15	0	72	79	2.15085e-07	0.429348	0	0	2056	64
AT1G01720	ATAF1/ ANAC2/ ANAC002	unknown_TF	-	-	Guard-cells2_Cluster_Guard-cells2	Guard-cells2	0	70	44	9.46603e-09	0.385965	0	0	2057	32
AT4G17500	ERF-1/ ATERF-1/ ERF100/ ATERF#100/ ERF1A	unknown_TF	-	-	Mesophyll-7_Cluster_Mesophyll-7	Mesophyll-7	0	61	80	0.000120785	0.503145	0	0	2058	39
AT2G37430	ZAT11	unknown_TF	-	-	Guard-cells2_Cluster_Guard-cells2	Guard-cells2	0	70	45	5.86277e-08	0.394737	0	0	2059	19
AT5G49520	WRKY48/ ATWRKY48	unknown_TF	-	-	Guard-cells2_Cluster_Guard-cells2	Guard-cells2	0	70	44	1.51198e-08	0.385965	0	0	2060	33
AT3G62260	PP2C49	unknown_TF	-	-	Mesophyll-5_Cluster_Mesophyll-5	Mesophyll-5	1	82	152	2.06764e-19	0.208219	0	0	2061	82
AT1G52890	NAC019/ ANAC019/ ANAC19	unknown_TF	-	-	Guard-cells2_Cluster_Guard-cells2	Guard-cells2	0	70	44	1.66047e-08	0.385965	0	0	2062	34
AT4G31550	WRKY11/ AtWRKY11/ ATWRKY11	unknown_TF	-	-	Guard-cells2_Cluster_Guard-cells2	Guard-cells2	0	70	45	7.54695e-08	0.394737	0	0	2063	20
AT4G18170	WRKY28/ AtWRKY28/ ATWRKY28	unknown_TF	-	-	Guard-cells2_Cluster_Guard-cells2	Guard-cells2	0	70	43	1.17688e-08	0.377193	0	0	2064	37
AT1G22810	ATERF019/ ERF19/ ERF019	unknown_TF	-	-	Guard-cells2_Cluster_Guard-cells2	Guard-cells2	0	70	42	5.87116e-09	0.368421	0	0	2065	35
AT3G02550	LBD41	unknown_TF	-	-	Unknown-1_Cluster_Unknown-1	Unknown-1	0	64	88	1.95363e-09	0.334601	0	0	2066	62
AT4G31800	WRKY18/ ATWRKY18	unknown_TF	-	-	Guard-cells2_Cluster_Guard-cells2	Guard-cells2	0	70	44	4.70412e-08	0.385965	0	0	2067	36
AT1G42990	BZIP60/ ATBZIP60	unknown_TF	-	-	Guard-cells2_Cluster_Guard-cells2	Guard-cells2	0	70	44	5.85853e-08	0.385965	0	0	2068	38
AT4G21440	MYB102/ ATM4/ ATMYB102	unknown_TF	-	-	Guard-cells2_Cluster_Guard-cells2	Guard-cells2	0	70	41	1.20638e-08	0.359649	0	0	2069	43
AT1G01350	AT1G01350	unknown_TF	-	-	S-phase_Cluster_S-phase	S-phase	0	67	106	4.89635e-17	0.210317	0	0	2070	65
AT1G71520	AT1G71520	unknown_TF	-	-	Mesophyll-7_Cluster_Mesophyll-7	Mesophyll-7	0	61	77	5.98411e-05	0.484277	0	0	2071	53
AT1G49950	TRB1/ ATTRB1	unknown_TF	-	-	Guard-cells2_Cluster_Guard-cells2	Guard-cells2	0	70	38	7.88811e-09	0.333333	0	0	2072	42
AT2G38250	AT2G38250	unknown_TF	-	-	Mesophyll-7_Cluster_Mesophyll-7	Mesophyll-7	0	61	73	2.88363e-05	0.459119	0	0	2073	56
AT2G38470	WRKY33/ ATWRKY33	unknown_TF	-	-	Guard-cells2_Cluster_Guard-cells2	Guard-cells2	0	70	44	1.48318e-07	0.385965	0	0	2074	39
AT3G46080	ZAT8	unknown_TF	-	-	Mesophyll-7_Cluster_Mesophyll-7	Mesophyll-7	0	61	65	1.98451e-06	0.408805	0	0	2075	55
AT1G62300	WRKY6/ ATWRKY6	unknown_TF	-	-	Guard-cells2_Cluster_Guard-cells2	Guard-cells2	0	70	44	1.58822e-07	0.385965	0	0	2076	40
AT1G74930	ORA47/ ERF018	unknown_TF	-	-	Mesophyll-7_Cluster_Mesophyll-7	Mesophyll-7	0	61	72	1.89757e-05	0.45283	0	0	2077	58
AT3G50260	CEJ1/ DEAR1/ ATERF#011	unknown_TF	-	-	Guard-cells2_Cluster_Guard-cells2	Guard-cells2	0	70	42	5.64222e-08	0.368421	0	0	2078	46
AT2G40340	AtERF48/ DREB2C	unknown_TF	-	-	Guard-cells2_Cluster_Guard-cells2	Guard-cells2	0	70	41	5.65485e-08	0.359649	0	0	2079	47
AT2G38470	WRKY33/ ATWRKY33	unknown_TF	-	-	Mesophyll-7_Cluster_Mesophyll-7	Mesophyll-7	0	61	79	0.000438929	0.496855	0	0	2080	51
AT3G53600	ZAT18	unknown_TF	-	-	Guard-cells2_Cluster_Guard-cells2	Guard-cells2	0	70	44	2.0257e-07	0.385965	0	0	2081	41
AT4G31800	WRKY18/ ATWRKY18	unknown_TF	-	-	Mesophyll-7_Cluster_Mesophyll-7	Mesophyll-7	0	61	78	0.000262155	0.490566	0	0	2082	54
AT1G62300	WRKY6/ ATWRKY6	unknown_TF	-	-	Mesophyll-7_Cluster_Mesophyll-7	Mesophyll-7	0	61	79	0.000472348	0.496855	0	0	2083	52
AT3G09735	AT3G09735	unknown_TF	-	-	Xylem_Cluster_Xylem	Xylem	0	72	139	3.73694e-18	0.183136	0	0	2084	70
AT2G26150	HSFA2/ ATHSFA2	unknown_TF	-	-	Mesophyll-15_Cluster_Mesophyll-15	Mesophyll-15	0	72	77	9.05942e-06	0.418478	0	0	2085	66
AT5G59820	RHL41/ ATZAT12/ ZAT12/ AtZAT12	unknown_TF	-	-	Guard-cells2_Cluster_Guard-cells2	Guard-cells2	0	70	45	2.17109e-06	0.394737	0	0	2086	24
AT3G62260	PP2C49	unknown_TF	-	-	Early-stomatal-lineage_Cluster_Early-stomatal-lineage	Early-stomatal-lineage	0	98	144	2.58737e-16	0.194595	0	0	2087	96
AT1G20693	HMGB2/ NFD02/ NFD2/ HMG BETA 1	unknown_TF	-	-	Mesophyll-15_Cluster_Mesophyll-15	Mesophyll-15	0	72	65	1.70885e-07	0.353261	0	0	2088	65
AT3G55980	TZF11/ ATC3H47/ ATSZF1/ SZF1	unknown_TF	-	-	Mesophyll-17_Cluster_Mesophyll-17	Mesophyll-17	0	68	87	1.12304e-07	0.339844	0	0	2089	64
AT3G62260	PP2C49	unknown_TF	-	-	Phloem-parenchyma_Cluster_Phloem-parenchyma	Phloem-parenchyma	0	81	145	1.09469e-16	0.190289	0	0	2090	79
AT1G21000	PLATZ1/ AIN1	unknown_TF	-	-	Mesophyll-3_Cluster_Mesophyll-3	Mesophyll-3	0	72	143	5.43098e-16	0.193243	0	0	2091	70
AT4G17230	SCL13	unknown_TF	-	-	Early-stomatal-lineage_Cluster_Early-stomatal-lineage	Early-stomatal-lineage	0	98	131	7.43884e-18	0.177027	0	0	2092	97
AT1G01350	AT1G01350	unknown_TF	-	-	Epidermis2_Cluster_Epidermis2	Epidermis2	0	118	142	2.16887e-16	0.18883	0	0	2093	118
AT3G15210	ERF4/ RAP2.5/ ATERF4/ ATERF-4	unknown_TF	-	-	Guard-cells2_Cluster_Guard-cells2	Guard-cells2	0	70	42	2.61878e-07	0.368421	0	0	2094	48
AT1G32640	MYC2/ ATMYC2/ RD22BP1/ JAI1/ JIN1/ ZBF1	unknown_TF	-	-	Guard-cells2_Cluster_Guard-cells2	Guard-cells2	0	70	38	1.3301e-07	0.333333	0	0	2095	49
AT2G22430	HB6/ ATHB6	unknown_TF	-	-	Unknown-2_Cluster_Unknown-2	Unknown-2	0	81	28	1.7077e-08	0.266667	0	0	2096	4
AT1G43160	RAP2.6/ ERF113	unknown_TF	-	-	Guard-cells2_Cluster_Guard-cells2	Guard-cells2	0	70	40	3.30462e-07	0.350877	0	0	2097	51
AT2G41835	AT2G41835	unknown_TF	-	-	Mesophyll-7_Cluster_Mesophyll-7	Mesophyll-7	0	61	59	1.65079e-06	0.371069	0	0	2098	57
AT1G68840	RAV2/ rap2.8/ TEM2/ EDF2/ AtRAV2/ RAP2.8	unknown_TF	-	-	Mesophyll-15_Cluster_Mesophyll-15	Mesophyll-15	0	72	63	3.14868e-07	0.342391	0	0	2099	67
AT1G10585	AT1G10585	unknown_TF	-	-	Guard-cells2_Cluster_Guard-cells2	Guard-cells2	0	70	39	2.93619e-07	0.342105	0	0	2100	50
AT4G24060	VDOF1/ DOF4.6	unknown_TF	-	-	Unknown-2_Cluster_Unknown-2	Unknown-2	0	81	26	1.98182e-09	0.247619	0	0	2101	7
AT3G09735	AT3G09735	unknown_TF	-	-	Mesophyll-11_Cluster_Mesophyll-11	Mesophyll-11	1	59	133	8.27769e-16	0.177807	0	0	2102	57
AT5G63790	NAC102/ ANAC102	unknown_TF	-	-	Guard-cells2_Cluster_Guard-cells2	Guard-cells2	0	70	44	5.81274e-06	0.385965	0	0	2103	44
AT3G55770	WLIM2b	unknown_TF	-	-	Mesophyll-2_Cluster_Mesophyll-2	Mesophyll-2	1	36	139	1.5543e-14	0.190411	0	0	2104	34
AT5G08790	ATAF2/ anac081	unknown_TF	-	-	Guard-cells2_Cluster_Guard-cells2	Guard-cells2	0	70	44	7.55345e-06	0.385965	0	0	2105	45
AT3G55770	WLIM2b	unknown_TF	-	-	Mesophyll-10_Cluster_Mesophyll-10	Mesophyll-10	1	57	139	1.5543e-14	0.186078	0	0	2106	54
AT1G01720	ATAF1/ ANAC2/ ANAC002	unknown_TF	-	-	Unknown-2_Cluster_Unknown-2	Unknown-2	0	81	28	1.16267e-07	0.266667	0	0	2107	5
AT5G01380	AT5G01380	unknown_TF	-	-	Guard-cells2_Cluster_Guard-cells2	Guard-cells2	0	70	40	1.93078e-06	0.350877	0	0	2108	52
AT1G01030	NGA3	unknown_TF	-	-	Unknown-2_Cluster_Unknown-2	Unknown-2	0	81	24	6.99872e-10	0.228571	0	0	2109	8
AT1G01350	AT1G01350	unknown_TF	-	-	Mesophyll-14_Cluster_Mesophyll-14	Mesophyll-14	0	91	135	7.3066e-14	0.185185	0	0	2110	91
AT5G01380	AT5G01380	unknown_TF	-	-	Mesophyll-7_Cluster_Mesophyll-7	Mesophyll-7	0	61	72	0.000518623	0.45283	0	0	2111	59
AT1G01350	AT1G01350	unknown_TF	-	-	Early-stomatal-lineage_Cluster_Early-stomatal-lineage	Early-stomatal-lineage	0	98	135	7.3066e-14	0.182432	0	0	2112	98
AT3G55770	WLIM2b	unknown_TF	-	-	Procambium-to-phloem_Cluster_Procambium-to-phloem	Procambium-to-phloem	0	104	136	1.69755e-13	0.180371	0	0	2113	104
AT3G54810	BME3/ BME3-ZF/ GATA8	unknown_TF	-	-	Guard-cells2_Cluster_Guard-cells2	Guard-cells2	0	70	35	1.45232e-06	0.307018	0	0	2114	54
AT1G20696	HMGB3/ NFD03/ NFD3	unknown_TF	-	-	Mesophyll-15_Cluster_Mesophyll-15	Mesophyll-15	0	72	64	5.39827e-06	0.347826	0	0	2115	68
AT1G74930	ORA47/ ERF018	unknown_TF	-	-	Guard-cells2_Cluster_Guard-cells2	Guard-cells2	0	70	38	2.7778e-06	0.333333	0	0	2116	53
AT4G17900	PLATZ11	unknown_TF	-	-	Mesophyll-1_Cluster_Mesophyll-1	Mesophyll-1	0	84	43	2.7916e-11	0.197248	0	0	2117	80
AT1G21000	PLATZ1/ AIN1	unknown_TF	-	-	Companion-cells_Cluster_Companion-cells	Companion-cells	0	101	64	6.8007e-12	0.190476	0	0	2118	94
AT2G30250	WRKY25/ AtWRKY25/ ATWRKY25	unknown_TF	-	-	Unknown-2_Cluster_Unknown-2	Unknown-2	0	81	26	6.56802e-08	0.247619	0	0	2119	11
AT3G62260	PP2C49	unknown_TF	-	-	Xylem_Cluster_Xylem	Xylem	0	72	134	8.49919e-13	0.176548	0	0	2120	71
AT3G62260	PP2C49	unknown_TF	-	-	Mesophyll-11_Cluster_Mesophyll-11	Mesophyll-11	0	59	133	1.81647e-12	0.177807	0	0	2121	58
AT5G24800	BZIP9/ AtbZIP9/ BZO2H2/ ATBZIP9	unknown_TF	-	-	Unknown-2_Cluster_Unknown-2	Unknown-2	0	81	24	1.35214e-08	0.228571	0	0	2122	13
AT5G47230	ERF5/ ATMACD1/ ERF102/ ATERF5/ ATERF-5/ AtMACD1	unknown_TF	-	-	Guard-cells2_Cluster_Guard-cells2	Guard-cells2	0	70	37	1.00863e-05	0.324561	0	0	2123	55
AT1G21000	PLATZ1/ AIN1	unknown_TF	-	-	Mesophyll-1_Cluster_Mesophyll-1	Mesophyll-1	0	84	43	2.84056e-10	0.197248	0	0	2124	81
AT5G01380	AT5G01380	unknown_TF	-	-	Unknown-2_Cluster_Unknown-2	Unknown-2	0	81	27	4.49953e-07	0.257143	0	0	2125	9
AT5G04340	ZAT6/ C2H2/ CZF2/ ATZAT6	unknown_TF	-	-	Unknown-2_Cluster_Unknown-2	Unknown-2	0	81	27	8.24892e-07	0.257143	0	0	2126	10
AT2G22760	AT2G22760	unknown_TF	-	-	Unknown-2_Cluster_Unknown-2	Unknown-2	0	81	26	2.14495e-07	0.247619	0	0	2127	14
AT1G51700	DOF1/ ADOF1	unknown_TF	-	-	Guard-cells2_Cluster_Guard-cells2	Guard-cells2	0	70	36	1.27421e-05	0.315789	0	0	2128	57
AT5G05410	DREB2A/ DREB2	unknown_TF	-	-	Unknown-2_Cluster_Unknown-2	Unknown-2	0	81	27	1.22059e-06	0.257143	0	0	2129	12
AT3G55980	TZF11/ ATC3H47/ ATSZF1/ SZF1	unknown_TF	-	-	Mesophyll-15_Cluster_Mesophyll-15	Mesophyll-15	0	72	55	1.11602e-05	0.298913	0	0	2130	69
AT3G55770	WLIM2b	unknown_TF	-	-	Epidermis1_Cluster_Epidermis1	Epidermis1	0	86	69	1.27807e-10	0.182058	0	0	2131	80
AT3G15500	NAC3/ ATNAC3/ ANAC055/ NAC055/ ANAC55	unknown_TF	-	-	Guard-cells2_Cluster_Guard-cells2	Guard-cells2	0	70	36	1.8202e-05	0.315789	0	0	2132	58
AT4G17230	SCL13	unknown_TF	-	-	Mesophyll-6_Cluster_Mesophyll-6	Mesophyll-6	0	85	59	3.18794e-11	0.173021	0	0	2133	80
AT3G62260	PP2C49	unknown_TF	-	-	Phloem_Cluster_Phloem	Phloem	0	77	130	1.66471e-11	0.170828	0	0	2134	75
AT2G38250	AT2G38250	unknown_TF	-	-	Guard-cells2_Cluster_Guard-cells2	Guard-cells2	0	70	37	2.56262e-05	0.324561	0	0	2135	56
AT5G64750	ABR1/ ERF111	unknown_TF	-	-	Unknown-2_Cluster_Unknown-2	Unknown-2	0	81	27	1.60709e-06	0.257143	0	0	2136	15
AT3G09735	AT3G09735	unknown_TF	-	-	Mesophyll-2_Cluster_Mesophyll-2	Mesophyll-2	1	36	122	6.67308e-12	0.167123	0	0	2137	35
AT1G32700	AT1G32700	unknown_TF	-	-	Companion-cells_Cluster_Companion-cells	Companion-cells	0	101	58	6.21351e-11	0.172619	0	0	2138	95
AT1G32700	AT1G32700	unknown_TF	-	-	Phloem_Cluster_Phloem	Phloem	1	77	122	4.23867e-12	0.160315	0	0	2139	75
AT1G52890	NAC019/ ANAC019/ ANAC19	unknown_TF	-	-	Unknown-2_Cluster_Unknown-2	Unknown-2	0	81	27	2.25508e-06	0.257143	0	0	2140	16
AT1G21000	PLATZ1/ AIN1	unknown_TF	-	-	Phloem-parenchyma_Cluster_Phloem-parenchyma	Phloem-parenchyma	0	81	129	3.1332e-11	0.169291	0	0	2141	81
AT2G40140	CZF1/ TZF10/ ATC3H29/ ATSZF2/ ZFAR1/ SZF2	unknown_TF	-	-	Mesophyll-17_Cluster_Mesophyll-17	Mesophyll-17	0	68	79	3.12229e-05	0.308594	0	0	2142	65
AT2G40340	AtERF48/ DREB2C	unknown_TF	-	-	Unknown-2_Cluster_Unknown-2	Unknown-2	0	81	26	1.15419e-06	0.247619	0	0	2143	18
AT2G38250	AT2G38250	unknown_TF	-	-	Unknown-2_Cluster_Unknown-2	Unknown-2	0	81	26	1.20021e-06	0.247619	0	0	2144	19
AT5G57150	AT5G57150	unknown_TF	-	-	Guard-cells2_Cluster_Guard-cells2	Guard-cells2	0	70	36	3.60126e-05	0.315789	0	0	2145	59
AT1G27730	STZ/ ZAT10	unknown_TF	-	-	Unknown-2_Cluster_Unknown-2	Unknown-2	0	81	27	4.39442e-06	0.257143	0	0	2146	17
AT3G10800	BZIP28	unknown_TF	-	-	Mesophyll-7_Cluster_Mesophyll-7	Mesophyll-7	0	61	59	0.00024289	0.371069	0	0	2147	61
AT5G08790	ATAF2/ anac081	unknown_TF	-	-	Unknown-2_Cluster_Unknown-2	Unknown-2	0	81	28	1.28062e-05	0.266667	0	0	2148	6
AT4G17230	SCL13	unknown_TF	-	-	Phloem-parenchyma_Cluster_Phloem-parenchyma	Phloem-parenchyma	0	81	115	7.64696e-12	0.150919	0	0	2149	81
AT2G40140	CZF1/ TZF10/ ATC3H29/ ATSZF2/ ZFAR1/ SZF2	unknown_TF	-	-	Mesophyll-1_Cluster_Mesophyll-1	Mesophyll-1	0	84	65	3.28729e-05	0.298165	0	0	2150	82
AT4G17500	ERF-1/ ATERF-1/ ERF100/ ATERF#100/ ERF1A	unknown_TF	-	-	Unknown-2_Cluster_Unknown-2	Unknown-2	0	81	27	6.72508e-06	0.257143	0	0	2151	20
AT1G68840	RAV2/ rap2.8/ TEM2/ EDF2/ AtRAV2/ RAP2.8	unknown_TF	-	-	Guard-cells2_Cluster_Guard-cells2	Guard-cells2	0	70	30	1.57543e-05	0.263158	0	0	2152	60
AT3G09735	AT3G09735	unknown_TF	-	-	Mesophyll-10_Cluster_Mesophyll-10	Mesophyll-10	1	57	119	6.26612e-11	0.159304	0	0	2153	55
AT3G55980	TZF11/ ATC3H47/ ATSZF1/ SZF1	unknown_TF	-	-	Mesophyll-1_Cluster_Mesophyll-1	Mesophyll-1	0	84	65	3.64012e-05	0.298165	0	0	2154	83
AT3G62260	PP2C49	unknown_TF	-	-	Epidermis1_Cluster_Epidermis1	Epidermis1	0	86	67	9.10096e-10	0.176781	0	0	2155	81
AT2G23320	WRKY15/ ATWRKY15/ AtWRKY15	unknown_TF	-	-	Unknown-2_Cluster_Unknown-2	Unknown-2	0	81	26	3.3619e-06	0.247619	0	0	2156	24
AT3G23250	MYB15/ ATY19/ ATMYB15	unknown_TF	-	-	Unknown-2_Cluster_Unknown-2	Unknown-2	0	81	27	1.01073e-05	0.257143	0	0	2157	22
AT4G01250	WRKY22/ AtWRKY22	unknown_TF	-	-	Guard-cells2_Cluster_Guard-cells2	Guard-cells2	0	70	34	5.06985e-05	0.298246	0	0	2158	61
AT4G18880	HSF A4A/ AT-HSFA4A	unknown_TF	-	-	Guard-cells2_Cluster_Guard-cells2	Guard-cells2	0	70	32	4.11844e-05	0.280702	0	0	2159	62
AT2G40140	CZF1/ TZF10/ ATC3H29/ ATSZF2/ ZFAR1/ SZF2	unknown_TF	-	-	Mesophyll-15_Cluster_Mesophyll-15	Mesophyll-15	0	72	53	5.14531e-05	0.288043	0	0	2160	70
AT3G19580	ZF2/ AZF2	unknown_TF	-	-	Unknown-2_Cluster_Unknown-2	Unknown-2	0	81	26	5.71097e-06	0.247619	0	0	2161	25
AT3G10800	BZIP28	unknown_TF	-	-	Unknown-2_Cluster_Unknown-2	Unknown-2	0	81	24	4.14802e-07	0.228571	0	0	2162	21
AT2G37430	ZAT11	unknown_TF	-	-	Unknown-2_Cluster_Unknown-2	Unknown-2	0	81	27	1.79475e-05	0.257143	0	0	2163	23
AT5G62020	HSFB2A/ AT-HSFB2A	unknown_TF	-	-	Mesophyll-7_Cluster_Mesophyll-7	Mesophyll-7	0	61	52	0.000200403	0.327044	0	0	2164	60
AT3G15210	ERF4/ RAP2.5/ ATERF4/ ATERF-4	unknown_TF	-	-	Unknown-2_Cluster_Unknown-2	Unknown-2	0	81	26	1.04114e-05	0.247619	0	0	2165	28
AT3G55980	TZF11/ ATC3H47/ ATSZF1/ SZF1	unknown_TF	-	-	Unknown-1_Cluster_Unknown-1	Unknown-1	0	64	80	0.000180651	0.304183	0	0	2166	63
AT2G22760	AT2G22760	unknown_TF	-	-	Guard-cells2_Cluster_Guard-cells2	Guard-cells2	0	70	34	0.000149709	0.298246	0	0	2167	63
AT1G01350	AT1G01350	unknown_TF	-	-	Epidermis1_Cluster_Epidermis1	Epidermis1	0	86	65	2.37946e-09	0.171504	0	0	2168	82
AT4G37790	HAT22/ BHB3/ ABIG1	unknown_TF	-	-	Unknown-2_Cluster_Unknown-2	Unknown-2	0	81	24	1.3829e-06	0.228571	0	0	2169	26
AT3G23230	TDR1/ ATTDR1/ ERF98/ ATERF98/ AtERF98/ AtTDR1	unknown_TF	-	-	Guard-cells2_Cluster_Guard-cells2	Guard-cells2	0	70	32	0.000105723	0.280702	0	0	2170	65
AT1G80840	WRKY40/ ATWRKY40	unknown_TF	-	-	Unknown-2_Cluster_Unknown-2	Unknown-2	0	81	26	1.34415e-05	0.247619	0	0	2171	30
AT4G17900	PLATZ11	unknown_TF	-	-	Companion-cells_Cluster_Companion-cells	Companion-cells	0	101	56	1.89941e-09	0.166667	0	0	2172	96
AT5G49520	WRKY48/ ATWRKY48	unknown_TF	-	-	Unknown-2_Cluster_Unknown-2	Unknown-2	0	81	26	1.82463e-05	0.247619	0	0	2173	31
AT4G36990	HSF4/ HSFB1/ AT-HSFB1/ ATHSF4/ TBF1	unknown_TF	-	-	Guard-cells2_Cluster_Guard-cells2	Guard-cells2	0	70	34	0.000299874	0.298246	0	0	2174	65
AT1G77450	NAC032/ anac032/ NAC32	unknown_TF	-	-	Unknown-2_Cluster_Unknown-2	Unknown-2	0	81	25	1.10571e-05	0.238095	0	0	2175	34
AT5G63790	NAC102/ ANAC102	unknown_TF	-	-	Unknown-2_Cluster_Unknown-2	Unknown-2	0	81	27	9.95365e-05	0.257143	0	0	2176	27
AT4G17230	SCL13	unknown_TF	-	-	Mesophyll-3_Cluster_Mesophyll-3	Mesophyll-3	0	72	108	1.38817e-09	0.145946	0	0	2177	72
AT1G21000	PLATZ1/ AIN1	unknown_TF	-	-	Phloem_Cluster_Phloem	Phloem	0	77	121	6.98557e-09	0.159001	0	0	2178	76
AT5G49450	bZIP1/ AtbZIP1	unknown_TF	-	-	Unknown-2_Cluster_Unknown-2	Unknown-2	0	81	23	2.53637e-06	0.219048	0	0	2179	32
AT1G01350	AT1G01350	unknown_TF	-	-	Mesophyll-6_Cluster_Mesophyll-6	Mesophyll-6	0	85	58	3.60211e-08	0.170088	0	0	2180	81
AT1G50640	ERF3/ ATERF3	unknown_TF	-	-	Unknown-2_Cluster_Unknown-2	Unknown-2	0	81	23	4.25343e-06	0.219048	0	0	2181	33
AT2G26150	HSFA2/ ATHSFA2	unknown_TF	-	-	Guard-cells2_Cluster_Guard-cells2	Guard-cells2	0	70	34	0.000737222	0.298246	0	0	2182	66
AT3G46640	PCL1/ LUX	unknown_TF	-	-	Unknown-2_Cluster_Unknown-2	Unknown-2	0	81	23	5.36525e-06	0.219048	0	0	2183	35
AT2G46510	AIB/ ATAIB/ JAM1/ BHLH17/ BHLH017	unknown_TF	-	-	Unknown-2_Cluster_Unknown-2	Unknown-2	0	81	21	9.04933e-07	0.2	0	0	2184	29
AT5G04760	DIV2	unknown_TF	-	-	Unknown-2_Cluster_Unknown-2	Unknown-2	0	81	23	5.46672e-06	0.219048	0	0	2185	36
AT5G46710	AT5G46710	unknown_TF	-	-	Epidermis1_Cluster_Epidermis1	Epidermis1	0	86	61	3.09812e-08	0.16095	0	0	2186	83
AT2G40140	CZF1/ TZF10/ ATC3H29/ ATSZF2/ ZFAR1/ SZF2	unknown_TF	-	-	Unknown-1_Cluster_Unknown-1	Unknown-1	0	64	77	0.00081628	0.292776	0	0	2187	64
AT5G46710	AT5G46710	unknown_TF	-	-	Mesophyll-11_Cluster_Mesophyll-11	Mesophyll-11	1	59	115	1.95284e-08	0.153743	0	0	2188	59
AT3G62260	PP2C49	unknown_TF	-	-	Mesophyll-3_Cluster_Mesophyll-3	Mesophyll-3	0	72	118	4.85199e-08	0.159459	0	0	2189	72
AT4G06746	RAP2.9/ DEAR5	unknown_TF	-	-	Guard-cells2_Cluster_Guard-cells2	Guard-cells2	0	70	30	0.00064221	0.263158	0	0	2190	67
AT4G17900	PLATZ11	unknown_TF	-	-	Xylem_Cluster_Xylem	Xylem	0	72	113	1.90858e-08	0.14888	0	0	2191	72
AT3G20310	ERF7/ ATERF-7/ ATERF7	unknown_TF	-	-	Unknown-2_Cluster_Unknown-2	Unknown-2	0	81	22	6.80284e-06	0.209524	0	0	2192	38
AT1G22810	ATERF019/ ERF19/ ERF019	unknown_TF	-	-	Unknown-2_Cluster_Unknown-2	Unknown-2	0	81	24	4.31075e-05	0.228571	0	0	2193	39
AT5G46710	AT5G46710	unknown_TF	-	-	Mesophyll-2_Cluster_Mesophyll-2	Mesophyll-2	1	36	113	6.75595e-08	0.154795	0	0	2194	36
AT1G21000	PLATZ1/ AIN1	unknown_TF	-	-	Mesophyll-6_Cluster_Mesophyll-6	Mesophyll-6	0	85	57	1.79822e-07	0.167155	0	0	2195	82
AT2G26150	HSFA2/ ATHSFA2	unknown_TF	-	-	Unknown-2_Cluster_Unknown-2	Unknown-2	0	81	24	5.28694e-05	0.228571	0	0	2196	40
AT3G62260	PP2C49	unknown_TF	-	-	Mesophyll-6_Cluster_Mesophyll-6	Mesophyll-6	0	85	57	1.87848e-07	0.167155	0	0	2197	83
AT4G31800	WRKY18/ ATWRKY18	unknown_TF	-	-	Unknown-2_Cluster_Unknown-2	Unknown-2	0	81	25	0.000209689	0.238095	0	0	2198	42
AT5G08130	BIM1	unknown_TF	-	-	Unknown-2_Cluster_Unknown-2	Unknown-2	0	81	21	9.60896e-06	0.2	0	0	2199	41
AT4G17900	PLATZ11	unknown_TF	-	-	Phloem_Cluster_Phloem	Phloem	0	77	111	6.67666e-08	0.145861	0	0	2200	77
AT4G05100	MYB74/ AtMYB74	unknown_TF	-	-	Unknown-2_Cluster_Unknown-2	Unknown-2	0	81	25	0.000260181	0.238095	0	0	2201	43
AT4G17900	PLATZ11	unknown_TF	-	-	Epidermis1_Cluster_Epidermis1	Epidermis1	0	86	58	1.81865e-07	0.153034	0	0	2202	86
AT3G50260	CEJ1/ DEAR1/ ATERF#011	unknown_TF	-	-	Unknown-2_Cluster_Unknown-2	Unknown-2	0	81	24	0.000149205	0.228571	0	0	2203	45
AT2G38470	WRKY33/ ATWRKY33	unknown_TF	-	-	Unknown-2_Cluster_Unknown-2	Unknown-2	0	81	25	0.000388411	0.238095	0	0	2204	44
AT2G22850	bZIP6/ AtbZIP6	unknown_TF	-	-	Unknown-2_Cluster_Unknown-2	Unknown-2	0	81	19	3.31517e-06	0.180952	0	0	2205	37
AT4G06746	RAP2.9/ DEAR5	unknown_TF	-	-	Unknown-2_Cluster_Unknown-2	Unknown-2	0	81	22	3.26775e-05	0.209524	0	0	2206	47
AT3G53600	ZAT18	unknown_TF	-	-	Unknown-2_Cluster_Unknown-2	Unknown-2	0	81	25	0.000458931	0.238095	0	0	2207	46
AT1G21000	PLATZ1/ AIN1	unknown_TF	-	-	Epidermis1_Cluster_Epidermis1	Epidermis1	0	86	60	4.04113e-07	0.158311	0	0	2208	85
AT3G09735	AT3G09735	unknown_TF	-	-	S-phase_Cluster_S-phase	S-phase	0	67	76	2.52234e-07	0.150794	0	0	2209	66
AT1G51700	DOF1/ ADOF1	unknown_TF	-	-	Unknown-2_Cluster_Unknown-2	Unknown-2	0	81	23	6.95661e-05	0.219048	0	0	2210	49
AT4G17230	SCL13	unknown_TF	-	-	Epidermis1_Cluster_Epidermis1	Epidermis1	0	86	54	1.63129e-07	0.14248	0	0	2211	85
AT1G53170	ERF8/ ATERF-8/ ATERF8	unknown_TF	-	-	Unknown-2_Cluster_Unknown-2	Unknown-2	0	81	22	3.87704e-05	0.209524	0	0	2212	50
AT5G46710	AT5G46710	unknown_TF	-	-	Mesophyll-10_Cluster_Mesophyll-10	Mesophyll-10	1	57	111	2.23535e-07	0.148594	0	0	2213	57
AT1G10585	AT1G10585	unknown_TF	-	-	Unknown-2_Cluster_Unknown-2	Unknown-2	0	81	23	0.000101776	0.219048	0	0	2214	51
AT1G20696	HMGB3/ NFD03/ NFD3	unknown_TF	-	-	Guard-cells2_Cluster_Guard-cells2	Guard-cells2	0	70	28	0.000993031	0.245614	0	0	2215	69
AT4G17900	PLATZ11	unknown_TF	-	-	Mesophyll-10_Cluster_Mesophyll-10	Mesophyll-10	1	57	109	2.23241e-07	0.145917	0	0	2216	57
AT3G62260	PP2C49	unknown_TF	-	-	Companion-cells_Cluster_Companion-cells	Companion-cells	0	101	52	9.32891e-07	0.154762	0	0	2217	97
AT4G21440	MYB102/ ATM4/ ATMYB102	unknown_TF	-	-	Unknown-2_Cluster_Unknown-2	Unknown-2	0	81	23	0.00011698	0.219048	0	0	2218	52
AT2G20880	ERF53/ ATERF53/ AtERF53	unknown_TF	-	-	Unknown-2_Cluster_Unknown-2	Unknown-2	0	81	21	3.41628e-05	0.2	0	0	2219	54
AT1G22985	CRF7	unknown_TF	-	-	Unknown-2_Cluster_Unknown-2	Unknown-2	0	81	22	5.72009e-05	0.209524	0	0	2220	55
AT5G62020	HSFB2A/ AT-HSFB2A	unknown_TF	-	-	Unknown-2_Cluster_Unknown-2	Unknown-2	0	81	20	2.12555e-05	0.190476	0	0	2221	56
AT1G20693	HMGB2/ NFD02/ NFD2/ HMG BETA 1	unknown_TF	-	-	Guard-cells2_Cluster_Guard-cells2	Guard-cells2	0	70	27	0.000850508	0.236842	0	0	2222	70
AT2G13960	AT2G13960	unknown_TF	-	-	Unknown-2_Cluster_Unknown-2	Unknown-2	0	81	21	4.87655e-05	0.2	0	0	2223	57
AT4G20970	AT4G20970	unknown_TF	-	-	Unknown-2_Cluster_Unknown-2	Unknown-2	0	81	21	6.86877e-05	0.2	0	0	2224	58
AT3G06490	MYB108/ AtMYB108/ BOS1	unknown_TF	-	-	Unknown-2_Cluster_Unknown-2	Unknown-2	0	81	21	9.74341e-05	0.2	0	0	2225	59
AT4G17900	PLATZ11	unknown_TF	-	-	Mesophyll-6_Cluster_Mesophyll-6	Mesophyll-6	0	85	51	2.81638e-06	0.14956	0	0	2226	84
AT4G00940	DOF4.1/ ATDOF4.1/ ITD1/ AtDOF4.1	unknown_TF	-	-	Unknown-2_Cluster_Unknown-2	Unknown-2	0	81	17	7.8228e-06	0.161905	0	0	2227	48
AT3G49530	NAC062/ ANAC062/ NTL6	unknown_TF	-	-	Unknown-2_Cluster_Unknown-2	Unknown-2	0	81	22	0.000201347	0.209524	0	0	2228	60
AT3G55980	TZF11/ ATC3H47/ ATSZF1/ SZF1	unknown_TF	-	-	Guard-cells2_Cluster_Guard-cells2	Guard-cells2	0	70	25	0.000641002	0.219298	0	0	2229	68
AT4G18170	WRKY28/ AtWRKY28/ ATWRKY28	unknown_TF	-	-	Unknown-2_Cluster_Unknown-2	Unknown-2	0	81	23	0.00077667	0.219048	0	0	2230	61
AT1G01350	AT1G01350	unknown_TF	-	-	Companion-cells_Cluster_Companion-cells	Companion-cells	0	101	49	5.78586e-06	0.145833	0	0	2231	98
AT5G57150	AT5G57150	unknown_TF	-	-	Unknown-2_Cluster_Unknown-2	Unknown-2	0	81	22	0.000615939	0.209524	0	0	2232	63
AT1G25550	HHO3/ NIGT1.1	unknown_TF	-	-	Unknown-2_Cluster_Unknown-2	Unknown-2	0	81	22	0.000784261	0.209524	0	0	2233	66
AT1G68840	RAV2/ rap2.8/ TEM2/ EDF2/ AtRAV2/ RAP2.8	unknown_TF	-	-	Unknown-2_Cluster_Unknown-2	Unknown-2	0	81	19	0.000168831	0.180952	0	0	2234	65
AT4G34410	RRTF1/ ERF109	unknown_TF	-	-	Unknown-2_Cluster_Unknown-2	Unknown-2	0	81	22	0.00082433	0.209524	0	0	2235	68
AT4G36900	RAP2.10/ DEAR4	unknown_TF	-	-	Unknown-2_Cluster_Unknown-2	Unknown-2	0	81	20	0.000373877	0.190476	0	0	2236	70
AT3G25730	EDF3	unknown_TF	-	-	Unknown-2_Cluster_Unknown-2	Unknown-2	0	81	13	1.00719e-05	0.12381	0	0	2237	53
AT4G18880	HSF A4A/ AT-HSFA4A	unknown_TF	-	-	Unknown-2_Cluster_Unknown-2	Unknown-2	0	81	20	0.000416094	0.190476	0	0	2238	72
AT1G01350	AT1G01350	unknown_TF	-	-	Mesophyll-17_Cluster_Mesophyll-17	Mesophyll-17	0	68	38	2.95902e-05	0.148438	0	0	2239	66
AT2G40140	CZF1/ TZF10/ ATC3H29/ ATSZF2/ ZFAR1/ SZF2	unknown_TF	-	-	Unknown-2_Cluster_Unknown-2	Unknown-2	0	81	18	0.000155633	0.171429	0	0	2240	67
AT3G54620	BZIP25/ AtbZIP25/ BZO2H4/ ATBZIP25	unknown_TF	-	-	Unknown-2_Cluster_Unknown-2	Unknown-2	0	81	20	0.000584948	0.190476	0	0	2241	73
AT3G55980	TZF11/ ATC3H47/ ATSZF1/ SZF1	unknown_TF	-	-	Unknown-2_Cluster_Unknown-2	Unknown-2	0	81	18	0.000162313	0.171429	0	0	2242	69
AT5G24590	TIP/ ANAC91/ NAC091/ ANAC091	unknown_TF	-	-	Unknown-2_Cluster_Unknown-2	Unknown-2	0	81	20	0.000596482	0.190476	0	0	2243	77
AT4G27410	RD26/ ATRD26/ ANAC72/ ANAC072	unknown_TF	-	-	Unknown-2_Cluster_Unknown-2	Unknown-2	0	81	21	0.000953548	0.2	0	0	2244	76
AT3G62420	BZIP53/ ATBZIP53	unknown_TF	-	-	Unknown-2_Cluster_Unknown-2	Unknown-2	0	81	19	0.00042634	0.180952	0	0	2245	74
AT5G59570	BOA	unknown_TF	-	-	Unknown-2_Cluster_Unknown-2	Unknown-2	0	81	18	0.000200509	0.171429	0	0	2246	71
AT3G62260	PP2C49	unknown_TF	-	-	Mesophyll-17_Cluster_Mesophyll-17	Mesophyll-17	0	68	38	4.81802e-05	0.148438	0	0	2247	67
AT3G09735	AT3G09735	unknown_TF	-	-	Companion-cells_Cluster_Companion-cells	Companion-cells	0	101	44	3.74879e-05	0.130952	0	0	2248	99
AT1G72210	BHLH096/ BHLH96	unknown_TF	-	-	Unknown-2_Cluster_Unknown-2	Unknown-2	0	81	15	4.96595e-05	0.142857	0	0	2249	62
AT4G35550	WOX13/ HB-4/ ATWOX13	unknown_TF	-	-	Unknown-2_Cluster_Unknown-2	Unknown-2	0	81	16	0.000104023	0.152381	0	0	2250	64
AT1G25560	TEM1/ EDF1/ ATTEM1/ AtTEM1	unknown_TF	-	-	Unknown-2_Cluster_Unknown-2	Unknown-2	0	81	17	0.000307383	0.161905	0	0	2251	75
AT3G55770	WLIM2b	unknown_TF	-	-	Mesophyll-17_Cluster_Mesophyll-17	Mesophyll-17	0	68	37	0.000105367	0.144531	0	0	2252	68
AT4G17230	SCL13	unknown_TF	-	-	Companion-cells_Cluster_Companion-cells	Companion-cells	0	101	41	5.71227e-05	0.122024	0	0	2253	101
AT1G68670	HHO2/ NIGT1.2	unknown_TF	-	-	Unknown-2_Cluster_Unknown-2	Unknown-2	0	81	19	0.000994383	0.180952	0	0	2254	78
AT3G55770	WLIM2b	unknown_TF	-	-	Mesophyll-6_Cluster_Mesophyll-6	Mesophyll-6	0	85	48	0.000170449	0.140762	0	0	2255	85
AT4G17900	PLATZ11	unknown_TF	-	-	Mesophyll-15_Cluster_Mesophyll-15	Mesophyll-15	0	72	24	0.000293917	0.130435	0	0	2256	71
AT3G55770	WLIM2b	unknown_TF	-	-	Companion-cells_Cluster_Companion-cells	Companion-cells	0	101	44	0.000365481	0.130952	0	0	2257	101
AT1G21000	PLATZ1/ AIN1	unknown_TF	-	-	S-phase_Cluster_S-phase	S-phase	0	67	69	0.000507322	0.136905	0	0	2258	67
AT3G62260	PP2C49	unknown_TF	-	-	Unknown-2_Cluster_Unknown-2	Unknown-2	0	81	10	0.000498455	0.0952381	0	0	2259	79
AT4G18890	BEH3	unknown_TF	-	-	Unknown-2_Cluster_Unknown-2	Unknown-2	0	81	10	0.000507228	0.0952381	0	0	2260	80
AT3G02150	PTF1/ A-PTF-1/ BHLHB1/ TFPD/ TCP13	unknown_TF	-	-	Unknown-2_Cluster_Unknown-2	Unknown-2	0	81	14	0.000675746	0.133333	0	0	2261	81
AT1G21000	PLATZ1/ AIN1	unknown_TF	-	-	Mesophyll-15_Cluster_Mesophyll-15	Mesophyll-15	0	72	24	0.000837795	0.130435	0	0	2262	72
AT1G01350	AT1G01350	unknown_TF	-	-	Mesophyll-1_Cluster_Mesophyll-1	Mesophyll-1	0	84	28	0.00097193	0.12844	0	0	2263	84
